# Optimized design of antisense oligomers for targeted rRNA depletion

**DOI:** 10.1101/2020.06.24.169102

**Authors:** Wesley A. Phelps, Anne E. Carlson, Miler T. Lee

**Affiliations:** Department of Biological Sciences, University of Pittsburgh, Pittsburgh PA 15260 USA

## Abstract

RNA sequencing (RNA-seq) has become a standard method for quantifying gene expression transcriptome-wide. Although RNA-seq is often paired with polyadenylate (poly(A)) selection to enrich for messenger RNA (mRNA), many applications require alternate approaches to counteract the high proportion of ribosomal RNA (rRNA) in total RNA. Recently, selective rRNA digestion, using RNaseH and antisense DNA oligomers that tile the entire length of target RNAs, has emerged as an alternative to commercial rRNA depletion kits. Here, we present a streamlined, more economical RNaseH-mediated rRNA depletion method with substantially lower up-front costs, using shorter antisense oligos only sparsely tiled along the target RNA, in a digestion reaction of only 5 minutes. We introduce a novel Web tool, Oligo-ASST, that simplifies oligo design to target regions with optimal thermodynamic properties, and additionally can generate compact, common oligo pools that simultaneously target divergent RNAs, e.g. across different species. We demonstrate the efficacy of these strategies by designing oligo sets to deplete rRNA in *Xenopus laevis* and in zebrafish, which expresses two distinct versions of rRNAs during embryogenesis. The resulting RNA-seq libraries reduce rRNA to <5% of aligned reads, on par with poly(A) selection, and also reveal expression of many non-adenylated RNA species. Oligo-ASST is freely available at https://mtleelab.pitt.edu/oligo to design antisense oligos for any taxon or to target any abundant RNA for depletion.

## Supplementary material for "Optimized design of antisense oligomers for targeted rRNA depletion": Supp. Tables (part 1 of 3)

### Sheet: Supp Table 1 - Xl oligos
Target	Start	End	Length	L_gap	R_gap	Tm	Wcards	Expands	Antisense_oligo	Target_seq
28S	21	60	40	20	22	70.1	0	1	TTCCTCCGCTTAGTAATATGCTTAAATTCAGCGGGTCGCC	GGCGACCCGCTGAATTTAAGCATATTACTAAGCGGAGGAA
28S	83	122	40	22	4	79.8	0	1	ATTCGGCGCTGGGCTCTTCCCTCTTCACTCGCCGTTACTG	CAGTAACGGCGAGTGAAGAGGGAAGAGCCCAGCGCCGAAT
28S	127	165	39	4	30	82.5	0	1	CGGTCTCCCGTACGCCACACGTCCCGCGCCCGGCGGGCG	CGCCCGCCGGGCGCGGGACGTGTGGCGTACGGGAGACCG
28S	196	235	40	30	30	77.9	0	1	GGCCTAACACCGTCCGCGGGCTGGGCCTCGATCAGAAGGA	TCCTTCTGATCGAGGCCCAGCCCGCGGACGGTGTTAGGCC
28S	266	305	40	30	30	71	0	1	CTTTGGGCTGCATTCCCAAACAACCCGACTCCGAGGAGAC	GTCTCCTCGGAGTCGGGTTGTTTGGGAATGCAGCCCAAAG
28S	336	375	40	30	30	76.6	0	1	CTTTCCTTACGGTACTTGTCCGCTATCGGTCTCGTGCCGG	CCGGCACGAGACCGATAGCGGACAAGTACCGTAAGGAAAG
28S	406	445	40	30	3	77.1	0	1	CACGGCCCCACCCGTTTACCTCTTAACGGTTTCACGCCCT	AGGGCGTGAAACCGTTAAGAGGTAAACGGGTGGGGCCGTG
28S	449	487	39	3	25	79.9	0	1	CGGCGGCGCTGACCCGCCGGGTTGAATCCTCCGGGCGGA	TCCGCCCGGAGGATTCAACCCGGCGGGTCAGCGCCGCCG
28S	513	551	39	25	30	84.5	0	1	CGCGCGACCGCCCTCCCGGCGAGGGGAGGGGGCCGGCGG	CCGCCGGCCCCCTCCCCTCGCCGGGAGGGCGGTCGCGCG
28S	582	621	40	30	16	78.7	0	1	GCGGCCCGGAGCCGGCGCGCGCACCGCCGCGGAGGAAACG	CGTTTCCTCCGCGGCGGTGCGCGCGCCGGCTCCGGGCCGC
28S	638	676	39	16	22	83.1	0	1	TAGCCGCGCGCGGGGGCGGCCGGCCACCTTCCCCTGAAC	GTTCAGGGGAAGGTGGCCGGCCGCCCCCGCGCGCGGCTA
28S	699	737	39	22	0	83.5	0	1	CGGAGGCCGGCGTCTCCCTCGGCCCCGGGCGACGGCGAG	CTCGCCGTCGCCCGGGGCCGAGGGAGACGCCGGCCTCCG
28S	738	777	40	0	30	81.2	0	1	CGGGGGGGAGCGGCGGGACGCGCTCCGGGGAGGAGGACCG	CGGTCCTCCTCCCCGGAGCGCGTCCCGCCGCTCCCCCCCG
28S	808	847	40	30	8	86.5	0	1	CGCCCCGGTTGACAGCCGCGCCGGGAGCGGGGGGCCCCTT	AAGGGGCCCCCCGCTCCCGGCGCGGCTGTCAACCGGGGCG
28S	856	894	39	8	30	83.1	0	1	CTCCCGCCTCGGCGGCGCGGCGCGGACGGGGCGCACTGG	CCAGTGCGCCCCGTCCGCGCCGCGCCGCCGAGGCGGGAG
28S	925	964	40	30	29	74.4	0	1	TGGTCCGTGTTTCAAGACGGGTCGGGTGGGACACCGACAT	ATGTCGGTGTCCCACCCGACCCGTCTTGAAACACGGACCA
28S	994	1032	39	29	6	79.7	0	1	CCCTCACCTTCATTGCGCCACAGGGTTTCGCGCAGAGTC	GACTCTGCGCGAAACCCTGTGGCGCAATGAAGGTGAGGG
28S	1039	1077	39	6	25	83.4	0	1	CGGAGGGAGGGGCGGCGGGATCCCACCTCAGCCGGGGCG	CGCCCCGGCTGAGGTGGGATCCCGCCGCCCCTCCCTCCG
28S	1103	1141	39	25	30	82.3	0	1	CGACGGGGCGGGCGAGACGGGCCGGTGGTGGCCCGCCGG	CCGGCGGGCCACCACCGGCCCGTCTCGCCCGCCCCGTCG
28S	1172	1210	39	30	30	79.7	0	1	TGGCTTCGCCTGCCCAGGCATAGTTCACCATCTTTCGGG	CCCGAAAGATGGTGAACTATGCCTGGGCAGGCGAAGCCA
28S	1241	1280	40	30	30	74.1	0	1	CGCCCCTATACCAGGTCGGACGACCGATTTGCACGTCAGG	CCTGACGTGCAAATCGGTCGTCCGACCTGGTATAGGGGCG
28S	1311	1350	40	30	11	72.5	0	1	ACGGACAGCGCCAGCTATCCTGAGGGAAACTTCGGAGGGA	TCCCTCCGAAGTTTCCCTCAGGATAGCTGGCGCTGTCCGT
28S	1362	1400	39	11	23	70.2	0	1	GATTTCGGCCCCAAGACCTCTAATCATTCGCTTTACCGG	CCGGTAAAGCGAATGATTAGAGGTCTTGGGGCCGAAATC
28S	1424	1463	40	23	30	79.8	0	1	CCCGGCTCCAAGCCAGCGAGCCGGGCTTCTTACCCATTTA	TAAATGGGTAAGAAGCCCGGCTCGCTGGCTTGGAGCCGGG
28S	1494	1533	40	30	30	74	0	1	GTTCGGTTCATCCCGCAGCGCCAGTTCTGCTTACCAAAAG	CTTTTGGTAAGCAGAACTGGCGCTGCGGGATGAACCGAAC
28S	1564	1603	40	30	30	70.4	0	1	CTGCTGTCTATATCAACCAACACCTTTTCTGGGGTCTGAT	ATCAGACCCCAGAAAAGGTGTTGGTTGATATAGACAGCAG
28S	1634	1673	40	30	29	75.4	0	1	AGGGCTAGTTGATTCGGCAGGTGAGTTGTTACACACTCCT	AGGAGTGTGTAACAACTCACCTGCCGAATCAACTAGCCCT
28S	1703	1741	39	29	9	79.9	0	1	CCCCGCGGACTGACCCAGCGCCGGCGACGGCCGGGTATG	CATACCCGGCCGTCGCCGGCGCTGGGTCAGTCCGCGGGG
28S	1751	1789	39	9	21	84.6	0	1	CGCTTCCGCGCCCACCGCCGGGGCCCTCCTACTCAGTCG	CGACTGAGTAGGAGGGCCCCGGCGGTGGGCGCGGAAGCG
28S	1811	1850	40	21	30	70	0	1	GAATATTTGCTACTACCACCAAGATCTGCACCCGCGGCGG	CCGCCGCGGGTGCAGATCTTGGTGGTAGTAGCAAATATTC
28S	1881	1920	40	30	30	71.6	0	1	CCGACTGACCCATGTTCAACTGCTGTTCACATGGAACCCT	AGGGTTCCATGTGAACAGCAGTTGAACATGGGTCAGTCGG
28S	1951	1990	40	30	5	79.9	0	1	TTTCGATCGGCCGAGGGCGACGGAGGCCATCGCCCGTCCC	GGGACGGGCGATGGCCTCCGTCGCCCTCGGCCGATCGAAA
28S	1996	2034	39	5	16	79.5	0	1	CCCGTCTCCGCCACTCCGGGTTCGGGGATCTGAACCCGA	TCGGGTTCAGATCCCCGAACCCGGAGTGGCGGAGACGGG
28S	2051	2089	39	16	30	85.3	0	1	CACTGGACGCCCCCGCCCCCCCGCCGCCGCGAGGCGTCG	CGACGCCTCGCGGCGGCGGGGGGGCGGGGGCGTCCAGTG
28S	2120	2159	40	30	30	70.9	0	1	GCCCTTCACAAAGAAAAGAGAACTCTTCTCCCGGGCTCCC	GGGAGCCCGGGAGAAGAGTTCTCTTTTCTTTGTGAAGGGC
28S	2190	2229	40	30	30	78.6	0	1	CCGCCGGAACCGCGACGCTTTCCAACGGCGCGGGCCCCTC	GAGGGGCCCGCGCCGTTGGAAAGCGTCGCGGTTCCGGCGG
28S	2260	2299	40	30	30	78.1	0	1	TACGGCCCGGCGCAGAGATTTACACCCTCTCCCCCGGATT	AATCCGGGGGAGAGGGTGTAAATCTCTGCGCCGGGCCGTA
28S	2330	2369	40	30	26	71.6	0	1	GACTTCCCTTACCTACATTGTTCTAACATGCCAGAGGCTG	CAGCCTCTGGCATGTTAGAACAATGTAGGTAAGGGAAGTC
28S	2396	2434	39	26	30	79.9	0	1	CCCCAGCCCGACCGACCCAGCCCTTAGAGCCAATCCTTA	TAAGGATTGGCTCTAAGGGCTGGGTCGGTCGGGCTGGGG
28S	2465	2503	39	30	0	78	0	1	CGGGAGGAGGGAAAGAGCGCCACGGGGGCGCCTTCGTCC	GGACGAAGGCGCCCCCGTGGCGCTCTTTCCCTCCTCCCG
28S	2504	2542	39	0	28	85.3	0	1	CGCGGCCCCCCGCGAGGGGGGGCCGGAGAGAGAGGGGGG	CCCCCCTCTCTCTCCGGCCCCCCCTCGCGGGGGGCCGCG
28S	2571	2609	39	28	30	83.6	0	1	AAGGGCCCGGCGCGCGTCCAGAGTCGCCGCCGCCGGGCG	CGCCCGGCGGCGGCGACTCTGGACGCGCGCCGGGCCCTT
28S	2640	2678	39	30	30	81	0	1	ACGGGGGGAGGCGCAGGAGGGGGACGGCGCGGGGGAGAG	CTCTCCCCCGCGCCGTCCCCCTCCTGCGCCTCCCCCCGT
28S	2709	2748	40	30	30	85.4	0	1	TAAGTCAGCTGCTAGGCGCCGGCCGAGGCCGGGCCCGCCC	GGGCGGGCCCGGCCTCGGCCGGCGCCTAGCAGCTGACTTA
28S	2779	2818	40	30	24	71.2	0	1	AACACCCGCCTCGGGCCTTCGCGATGCTTTGTTTTAATTA	TAATTAAAACAAAGCATCGCGAAGGCCCGAGGCGGGTGTT
28S	2843	2882	40	24	8	68.9	0	1	CCCGCGCTTCATTGAATTTCTTCACTTTGACATTCAGAGC	GCTCTGAATGTCAAAGTGAAGAAATTCAATGAAGCGCGGG
28S	2891	2930	40	8	30	70.7	0	1	CGAGGCATTTGGCTACCTTAAGAGAGTCATAGTTACTCCC	GGGAGTAACTATGACTCTCTTAAGGTAGCCAAATGCCTCG
28S	2961	3000	40	30	30	70.4	0	1	TTTCGCTAGATAGTAGGTAGGGACAGTGGGAATCTCGTTC	GAACGAGATTCCCACTGTCCCTACCTACTATCTAGCGAAA
28S	3031	3070	40	30	25	74.7	0	1	AGACTAGAGTCAAGCTCAACAGGGTCTTCTTTCCCCGCTG	CAGCGGGGAAAGAAGACCCTGTTGAGCTTGACTCTAGTCT
28S	3096	3134	39	25	30	79.2	0	1	CCCTTTGCGACGAGCGCGGGGGCCTCCCACTTATCCTAC	GTAGGATAAGTGGGAGGCCCCCGCGCTCGTCGCAAAGGG
28S	3165	3204	40	30	4	71.5	0	1	TCGGGGCTCGCCCCCGCCTCACCGGGTAAGTGAAAAAACG	CGTTTTTTCACTTACCCGGTGAGGCGGGGGCGAGCCCCGA
28S	3209	3247	39	4	30	81.4	0	1	CCCGGCGCGGGGGCCGGCGCTTGGGTCCAGAAGCGAGAG	CTCTCGCTTCTGGACCCAAGCGCCGGCCCCCGCGCCGGG
28S	3278	3317	40	30	30	74.5	0	1	CGTTACGGTTTGACAGGTGTACCGCCCCAGTCAAACTCCC	GGGAGTTTGACTGGGGCGGTACACCTGTCAAACCGTAACG
28S	3348	3387	40	30	25	78.6	0	1	AAGCGAGCTTTTGCCCTTCTGCTCCACGGGAGGTTTCTGT	ACAGAAACCTCCCGTGGAGCAGAAGGGCAAAAGCTCGCTT
28S	3413	3451	39	25	30	70.2	0	1	AAAAGTCAGAAGGATCGTGAGGCCCCGCGTTTCACGGTC	GACCGTGAAACGCGGGGCCTCACGATCCTTCTGACTTTT
28S	3482	3521	40	30	28	76.3	0	1	TGAACGCTTGGCCGGCCACAAGCCAGTTATCCCTGTGGTA	TACCACAGGGATAACTGGCTTGTGGCCGGCCAAGCGTTCA
28S	3550	3589	40	28	25	66.4	0	1	GCTTGGTGAATTCTGCTTCACAATGATAGGAAGAGCCGAC	GTCGGCTCTTCCTATCATTGTGAAGCAGAATTCACCAAGC
28S	3615	3654	40	25	30	70.2	0	1	ACTAACCTGTCTCACGACGGTCTAAACCCAGCTCACGTTC	GAACGTGAGCTGGGTTTAGACCGTCGTGAGACAGGTTAGT
28S	3685	3724	40	30	30	74.6	0	1	GTCTGAACCTGCGGTTCCTCTCGTACTGAGCAGGATTACT	AGTAATCCTGCTCAGTACGAGAGGAACCGCAGGTTCAGAC
28S	3755	3794	40	30	30	76	0	1	GCGTTCAGTCATAATCCCACAGATGGTAGCTTCGCCCCAT	ATGGGGCGAAGCTACCATCTGTGGGATTATGACTGAACGC
28S	3825	3864	40	30	30	77.4	0	1	TAATCCGAGGCCGACCGAGGCTCCGCGGCGCTGCGGTATC	GATACCGCAGCGCCGCGGAGCCTCGGTCGGCCTCGGATTA
28S	3895	3933	39	30	27	83.3	0	1	CTTTCGTCCGCGCTCCGGTCCCGAGGCGAGCGGCTCTGC	GCAGAGCCGCTCGCCTCGGGACCGGAGCGCGGACGAAAG
28S	3961	4000	40	27	30	70	0	1	GTCTACGAATGATTTAGCACCAGGTTCCCCACGAACGTGC	GCACGTTCGTGGGGAACCTGGTGCTAAATCATTCGTAGAC
28S	4031	4070	40	30	12	71.8	0	1	GATGACTTTCAATAGATCGCAGCGAGGTAGCTGCTCTGCT	AGCAGAGCAGCTACCTCGCTGCGATCTATTGAAAGTCATC
18S	2	41	40	1	28	68.6	0	1	CTTTGAGACAAGCATATGCTACTGGCAGGATCAACCAGGT	ACCTGGTTGATCCTGCCAGTAGCATATGCTTGTCTCAAAG
18S	70	109	40	28	30	70.5	0	1	ACTGATTTAATGAGCCATTCGCAGTTTCACTGTACCGGCC	GGCCGGTACAGTGAAACTGCGAATGGCTCATTAAATCAGT
18S	140	179	40	30	28	66.9	0	1	GTCGGCATGTATTAGCTCTAGAATTACCACAGTTATCCAA	TTGGATAACTGTGGTAATTCTAGAGCTAATACATGCCGAC
18S	208	246	39	28	30	78.4	0	1	CCGGGGCGCGGGGGCCCCGGATTGGTTTTGGTCTGATAA	TTATCAGACCAAAACCAATCCGGGGCCCCCGCGCCCCGG
18S	277	316	40	30	30	70.7	0	1	CATCCGAATGTATCGTCGCCGTCACGGGGACGTGCGATCG	CGATCGCACGTCCCCGTGACGGCGACGATACATTCGGATG
18S	347	385	39	30	30	79.5	0	1	CCTGATTCCCCGTTACCCGTGGTCACCATGGTAGGCGCA	TGCGCCTACCATGGTGACCACGGGTAACGGGGAATCAGG
18S	416	455	40	30	13	79	0	1	GTAATTTGCGCGCCTGCTGCCTTCCTTGGATGTGGTAGCC	GGCTACCACATCCAAGGAAGGCAGCAGGCGCGCAAATTAC
18S	469	508	40	13	30	70.1	0	1	GAAAGAGTCCTGTATTGTTATTTTTCGTCACTACCTCCCC	GGGGAGGTAGTGACGAAAAATAACAATACAGGACTCTTTC
18S	539	578	40	30	0	68	0	1	CACCAGACTTGCCCTCCAATAGATCCTCGTTAAAGGATTT	AAATCCTTTAACGAGGATCTATTGGAGGGCAAGTCTGGTG
18S	579	617	39	0	29	67.3	0	1	AATATACGCTATTGGAGCTGGAATTACCGCGGCTGCTGG	CCAGCAGCCGCGGTAATTCCAGCTCCAATAGCGTATATT
18S	647	685	39	29	30	79.3	0	1	CCGCCTCGCGGCGGACCGCCAGCTCGATCCCAAGATCCA	TGGATCTTGGGATCGAGCTGGCGGTCCGCCGCGAGGCGG
18S	716	755	40	30	30	79.3	0	1	CGGGCCCCCGGGACACTCAGTCAAGAGCATCGGGGAGGCG	CGCCTCCCCGATGCTCTTGACTGAGTGTCCCGGGGGCCCG
18S	786	825	40	30	30	74.9	0	1	TATTCCTAGCTGAAGTATCCAGGCGACGCGGCCTGCTTGG	CCAAGCAGGCCGCGTCGCCTGGATACTTCAGCTAGGAATA
18S	856	895	40	30	30	74.9	0	1	CCCGGCCGTCCCTCTTAATCATGGCCCCAGTTCCGAAAAC	GTTTTCGGAACTGGGGCCATGATTAAGAGGGACGGCCGGG
18S	926	965	40	30	23	70.4	0	1	AAATGCTTTCGCTTTGGTTCGTCTTGCGCCGGTCCAAGAA	TTCTTGGACCGGCGCAAGACGAACCAAAGCGAAAGCATTT
18S	989	1028	40	23	30	70.4	0	1	GACGGTATCTGATCGTCTTCGAACCTCCGACTTTCGTTCT	AGAACGAAAGTCGGAGGTTCGAAGACGATCAGATACCGTC
18S	1059	1098	40	30	28	72.4	0	1	AAGCTGCTCGGCGGGTCATGGGAATAACGCCGCCGGATCG	CGATCCGGCGGCGTTATTCCCATGACCCGCCGAGCAGCTT
18S	1127	1166	40	28	30	70.7	0	1	GTCAATTCCTTTAAGTTTCAGCTTTGCAACCATACTCCCC	GGGGAGTATGGTTGCAAAGCTGAAACTTAAAGGAATTGAC
18S	1197	1236	40	30	22	73.9	0	1	CCGGGCCGGGTGAGGTTTCCCGTGTTGAGTCAAATTAAGC	GCTTAATTTGACTCAACACGGGAAACCTCACCCGGCCCGG
18S	1259	1298	40	22	26	70.1	0	1	GGCCATGCACCACCACCCACAGAATCGAGAAAGAGCTATC	GATAGCTCTTTCTCGATTCTGTGGGTGGTGGTGCATGGCC
18S	1325	1364	40	26	27	67.6	0	1	GTTAGCATGGAGGAGTCTCGTTCGTTATCGGAATTAACCA	TGGTTAATTCCGATAACGAACGAGACTCCTCCATGCTAAC
18S	1392	1431	40	27	27	72.2	0	1	TCGTGTGGCTGAACGCCACTTGTCCCTCTAAGAAGTTGGA	TCCAACTTCTTAGAGGGACAAGTGGCGTTCAGCCACACGA
18S	1459	1498	40	27	27	77.6	0	1	CCGTTCAGTGTAGCGCGCGTGCAGCCCCGGACATCTAAGG	CCTTAGATGTCCGGGGCTGCACGCGCGCTACACTGAACGG
18S	1526	1565	40	27	25	76	0	1	ATCCCTATCACGAACGGGGTTCAGCGGGTTACCCGCACCT	AGGTGCGGGTAACCCGCTGAACCCCGTTCGTGATAGGGAT
18S	1591	1629	39	25	26	71.1	0	1	ACGCGAGCTTATGACCCGCACTTACTGGGAATTCCTCGT	ACGAGGAATTCCCAGTAAGTGCGGGTCATAAGCTCGCGT
18S	1656	1695	40	26	26	70.4	0	1	ACCTCACTAAACCATCCAATCGGTAGTAGCGACGGGCGGT	ACCGCCCGTCGCTACTACCGATTGGATGGTTTAGTGAGGT
18S	1722	1761	40	26	21	79.1	0	1	CAAGTTTGATCGTCTTCTCGGCGCTCCGCCAGGGCCGTGG	CCACGGCCCTGGCGGAGCGCCGAGAAGACGATCAAACTTG
18S	1783	1821	39	21	4	70	0	1	GATCCTTCCGCAGGTTCACCTACGGAAACCTTGTTACGA	TCGTAACAAGGTTTCCGTAGGTGAACCTGCGGAAGGATC
5.8S	31	70	40	30	30	70.7	0	1	ACTAATTCTCGCAGCTAGCTGCGTTCTTCATCGACGCACG	CGTGCGTCGATGAAGAACGCAGCTAGCTGCGAGAATTAGT
5.8S	101	140	40	30	22	78.7	0	1	GGCCCCGGGAGGAACCCGGGGCCGCAAGGTGCGTTCGAAG	CTTCGAACGCACCTTGCGGCCCCGGGTTCCTCCCGGGGCC
5S_mat_som	14	52	39	13	29	73.1	2	4	GCTTCYGAGATCAGACGAGATCRGGCACTTTCAGGGTGG	CCACCCTGAAAGTGCCYGATCTCGTCTGATCTCRGAAGC
5S_mat_som	82	120	39	29	0	77.7	0	1	AAGCCTACGACACCTGGTATTCCCAGGCGGTCTCCCATC	GATGGGAGACCGCCTGGGAATACCAGGTGTCGTAGGCTT
16S	1	40	40	0	29	60.7	0	1	GAGGTTATTGTTATTATAATTGGAATGCTAGGTTTTTGGA	TCCAAAAACCTAGCATTCCAATTATAATAACAATAACCTC
16S	70	109	40	29	3	58	0	1	GCTATTATGATTGTTCTATCGCCTATACTAAAATTTTAGA	TCTAAAATTTTAGTATAGGCGATAGAACAATCATAATAGC
16S	113	151	39	3	4	65.8	0	1	TTTCATTTCTATTTCATCTTTCCTTACGGTACTTTTTCT	AGAAAAAGTACCGTAAGGAAAGATGAAATAGAAATGAAA
16S	156	194	39	4	2	69.8	0	1	AGGTACGAGGTAAGTTCTCTGCTTTTTGTTGCTTAGTTA	TAACTAAGCAACAAAAAGCAGAGAACTTACCTCGTACCT
16S	197	235	39	2	9	66.5	0	1	TTCGTTTTGCTTGATTATGACTGGCTAGACCATTATGCA	TGCATAATGGTCTAGCCAGTCATAATCAAGCAAAACGAA
16S	245	283	39	9	30	71.1	0	1	AAAGCTGTCTCGGAGTAGATCGCTTAGTTTCGGGTAGTC	GACTACCCGAAACTAAGCGATCTACTCCGAGACAGCTTT
16S	314	353	40	30	5	76.8	0	1	CTCGTTTGGTCTGTACACCCCTACTCGGAGATCTTCCCAC	GTGGGAAGATCTCCGAGTAGGGGTGTACAGACCAAACGAG
16S	359	398	40	5	29	67	0	1	GGGTAGAACTTATATTCATTTCCTGAGCAACCAGCTATCA	TGATAGCTGGTTGCTCAGGAAATGAATATAAGTTCTACCC
16S	428	467	40	29	1	63.3	0	1	TCAGGCTGTACCCTGATTGAATAAATCCTAAGTAGACTTT	AAAGTCTACTTAGGATTTATTCAATCAGGGTACAGCCTGA
16S	469	507	39	1	30	65.4	0	1	ATAATCTTTACCCAGTATTATAGGTTGTATCCTGTTTCA	TGAAACAGGATACAACCTATAATACTGGGTAAAGATTAT
16S	538	577	40	30	19	74.2	0	1	GAGTGAGCTTTGACGCTGTCTTTACAGGTGGCTGCTTTTA	TAAAAGCAGCCACCTGTAAAGACAGCGTCAAAGCTCACTC
16S	597	635	39	19	14	65.1	0	1	AGCTCAGTATTGTTTGGGGGTTTAGAATTAGTTATACTA	TAGTATAACTAATTCTAAACCCCCAAACAATACTGAGCT
16S	650	688	39	14	26	66.7	0	1	ATCGTGTATCACATTACTAGTTCTAGCATAAGTGCTTCT	AGAAGCACTTATGCTAGAACTAGTAATGTGATACACGAT
16S	715	754	40	26	1	64.3	0	1	GGATCTCAGGGAGGACGTTAATTATCAGTGATTTATTCGA	TCGAATAAATCACTGATAATTAACGTCCTCCCTGAGATCC
16S	756	794	39	1	30	64.4	0	1	ACGGTAATAAGTGCATGGTTTTCTTGTTTTGTTATTGCA	TGCAATAACAAAACAAGAAAACCATGCACTTATTACCGT
16S	825	864	40	30	27	73.8	0	1	GGGGTTCATAGTTTGCCGAGTTCCTTCTGCGTCTTTTAAT	ATTAAAAGACGCAGAAGGAACTCGGCAAACTATGAACCCC
16S	892	931	40	27	20	68.5	0	1	CTTGGGCAGGCTGGACCTCTTATACAATGTTTTTTAAGCA	TGCTTAAAAAACATTGTATAAGAGGTCCAGCCTGCCCAAG
16S	952	990	39	20	19	70	0	1	AGACAGTGATTACGCTACCTTTGCACGGTCAGATACCGC	GCGGTATCTGACCGTGCAAAGGTAGCGTAATCACTGTCT
16S	1010	1048	39	19	29	70.1	0	1	ATGGATTGGATGCAGGAGACAGTTGAACCTTCGTGGCCG	CGGCCACGAAGGTTCAACTGTCTCCTGCATCCAATCCAT
16S	1078	1117	40	29	21	70.6	0	1	TTAGTTTAAAGCTCCATAGGGCTTCTCGTTCTATGGTTCT	AGAACCATAGAACGAGAAGCCCTATGGAGCTTTAAACTAA
16S	1139	1178	40	21	26	70.2	0	1	GGTCAGTTTCTGCTTGTTTAATTGTTATTTCCTTATGGGT	ACCCATAAGGAAATAACAATTAAACAAGCAGAAACTGACC
16S	1205	1244	40	26	3	71.8	0	1	GGTGGTAGGCCCTATTCTTCAAGGAGGATTTTTTATTCTC	GAGAATAAAAAATCCTCCTTGAAGAATAGGGCCTACCACC
16S	1248	1287	40	3	25	62.5	0	1	AGTCATAAATTTTGTTACTTAGAATGGTGGTTCTTGGTGA	TCACCAAGAACCACCATTCTAAGTAACAAAATTTATGACT
16S	1313	1351	39	25	30	70.3	0	1	AATGGATTGCGCTGTTATCCCTAGGGTAACTTGGTTCGT	ACGAACCAAGTTACCCTAGGGATAACAGCGCAATCCATT
16S	1382	1421	40	30	30	77	0	1	GGCTGCACCACTGGGATGCCCTGATTCCAACATCGAGGTC	GACCTCGATGTTGGAATCAGGGCATCCCAGTGGTGCAGCC
16S	1452	1491	40	30	23	72.7	0	1	CCTGGATTACTCCGGTCTGAACTCAGATCACGTAGGGCTT	AAGCCCTACGTGATCTGAGTTCAGACCGGAGTAATCCAGG
16S	1515	1553	39	23	28	65.2	0	1	ACATTGGCCTCATTTTTTCGGTCCTTTCGTACTAGAAAA	TTTTCTAGTACGAAAGGACCGAAAAAATGAGGCCAATGT
16S	1582	1621	40	28	10	64.7	0	1	CTTGGGCAGAGTATTAGTTCTATTTTCAATTTAGTTGACT	AGTCAACTAAATTGAAAATAGAACTAATACTCTGCCCAAG
12S	29	67	39	28	27	70.1	0	1	TCGAGCTTTGTGTCGCTCATGTTCAATGTTTATCACTGC	GCAGTGATAAACATTGAACATGAGCGACACAAAGCTCGA
12S	95	133	39	27	30	70.3	0	1	ACTTGAGTTTCTCGTATAACCGCGGCGGCTGCACGAGAT	ATCTCGTGCAGCCGCCGCGGTTATACGAGAAACTCAAGT
12S	164	203	40	30	14	72.5	0	1	TGCGACAGCTTGGTTGGAGTTTGACTCTAGTTTGGGTTAC	GTAACCCAAACTAGAGTCAAACTCCAACCAAGCTGTCGCA
12S	218	256	39	14	29	68	0	1	GTGTAATATGGGTAGAGTTACTTTCGTGAGTGTTCTTCA	TGAAGAACACTCACGAAAGTAACTCTACCCATATTACAC
12S	286	325	40	29	30	70.2	0	1	GTCAAAGTTTATGGCTAGGCATAGTGGGGTATCTAATCCC	GGGATTAGATACCCCACTATGCCTAGCCATAAACTTTGAC
12S	356	395	40	30	30	74	0	1	TTTGGAGCACCGCCAAGTCCTTTGGGTTTTAAGCTTAGGC	GCCTAAGCTTAAAACCCAAAGGACTTGGCGGTGCTCCAAA
12S	426	465	40	30	9	75.2	0	1	GGCGGGTTTGGCAAGAAGTGGTGAGGTTTAGCGAGGGGTA	TACCCCTCGCTAAACCTCACCACTTCTTGCCAAACCCGCC
12S	475	514	40	9	27	70.3	0	1	AAGCCTACTAAGAATCTCTCACGAGGTGGGCTGGCGACGG	CCGTCGCCAGCCCACCTCGTGAGAGATTCTTAGTAGGCTT
12S	542	580	39	27	18	71.1	0	1	AATGTAGCCCATTTCTTCCCACTTCATATGCTACACCTT	AAGGTGTAGCATATGAAGTGGGAAGAAATGGGCTACATT
12S	599	638	40	18	22	71.6	0	1	ATCCGCCTTTTCTCGATCTGGTTTCATAGAGATCTTTCGT	ACGAAAGATCTCTATGAAACCAGATCGAGAAAAGGCGGAT
12S	661	700	40	22	6	73.6	0	1	CGGTGTGTGCGCGCTCCAGGGCCGTTTTAAAGAGGAACTC	GAGTTCCTCTTTAAAACGGCCCTGGAGCGCGCACACACCG
12S	707	746	40	6	30	66.2	0	1	GTGTGTTTATAGACGTTGGTTGATTTTTGTAGAAGAGGGT	ACCCTCTTCTACAAAAATCAACCAACGTCTATAAACACAC
12S	777	816	40	30	3	78.7	0	1	CCAAGCACACCTTCCGGCTGGTGATCCCGATCTCAGTGGT	ACCACTGAGATCGGGATCACCAGCCGGAAGGTGTGCTTGG

### Sheet: Supp Table 2  - ZF oligos
Target	Start	End	Length	L_gap	R_gap	Tm	Wcards	Expands	Antisense_oligo	Target_seq
28S_mat_som	25	64	40	24	27	67.8	0	1	TCTTTTCCTCCGCTTAGTAATATGCTTAAATTCAGCGGGT	ACCCGCTGAATTTAAGCATATTACTAAGCGGAGGAAAAGA
28S_mat	92	130	39	27	20	79.6	0	1	GGGCGGGGATTCGGCGCTGGACTTTTCCCTCTTCGCTCG	CGAGCGAAGAGGGAAAAGTCCAGCGCCGAATCCCCGCCC
28S_mat	151	189	39	20	14	81.5	0	1	CGGCCCGCGCCGAGAGAGGCGGCCCTCCGTACGCCACAG	CTGTGGCGTACGGAGGGCCGCCTCTCTCGGCGCGGGCCG
28S_mat_som	204	243	40	14	31	78.3	1	2	ACCGGCCTCACACCGTCCRCGGGCTAAGCCTCCATCAGAA	TTCTGATGGAGGCTTAGCCCGCGGACGGTGTGAGGCCGGT
28S_mat_som	275	313	39	31	6	73.8	0	1	CCGCTTTGGGCTGCATTCCCAAACAACCCGACTCCGGGA	TCCCGGAGTCGGGTTGTTTGGGAATGCAGCCCAAAGCGG
28S_mat_som	320	358	39	6	29	73	0	1	CTATCGGTCTCGTGCCGGTATTTAGCCTTAGATGGAGTT	AACTCCATCTAAGGCTAAATACCGGCACGAGACCGATAG
28S_mat_som	388	426	39	29	26	70.7	0	1	ACGGTTTCACGCCCTGTTGAACTCTCTCTTCAAAGTTCT	AGAACTTTGAAGAGAGAGTTCAACAGGGCGTGAAACCGT
28S_mat	453	491	39	26	25	80	0	1	CGACCCCGCCCCGCCGGGCTGAATCCACCGGGCGGACGG	CCGTCCGCCCGGTGGATTCAGCCCGGCGGGGCGGGGTCG
28S_mat	517	556	40	25	29	80	0	1	CGGGCGTCAACCCCCCGCGCCACCCCCAGGAATGAGGGAG	CTCCCTCATTCCTGGGGGTGGCGCGGGGGGTTGACGCCCG
28S_mat	586	625	40	29	8	79.2	0	1	GCCGAACCGGAGCCGGTCGCGGCGCTCCACCGCGGCGGAA	TTCCGCCGCGGTGGAGCGCCGCGACCGGCTCCGGTTCGGC
28S_mat	634	672	39	8	0	78.5	0	1	CCGACGGCCTGAACCGACGGGCCACCTTCGCCCCCTGAC	GTCAGGGGGCGAAGGTGGCCCGTCGGTTCAGGCCGTCGG
28S_mat_som	673	711	39	0	17	74.6	1	2	AGCAAGCGGCGAAGTCGGGGCGGGRGGGCGCTGTAAAGC	GCTTTACAGCGCCCTCCCGCCCCGACTTCGCCGCTTGCT
28S_mat	729	767	39	17	28	79.6	0	1	CCCACAGGGAGGGAGGGCAGAGAGGGCGCGGAGGACACT	AGTGTCCTCCGCGCCCTCTCTGCCCTCCCTCCCTGTGGG
28S_mat	796	834	39	28	30	80.1	0	1	CGGACTGAGGACAGTCCACCCCTGTCGCGCCACGCCGGG	CCCGGCGTGGCGCGACAGGGGTGGACTGTCCTCAGTCCG
28S_mat	865	904	40	30	30	80.5	0	1	GTCGCCGCGGACCTCGGGCGCCCGAACGTGGGTCGGATCC	GGATCCGACCCACGTTCGGGCGCCCGAGGTCCGCGGCGAC
28S_mat_som	935	973	39	30	21	80.3	1	2	ACCCTCTGACTCGCGCGCGCGTTRGACTCCTTGGTCCGT	ACGGACCAAGGAGTCCAACGCGCGCGCGAGTCAGAGGGT
28S_mat	995	1033	39	21	0	80.1	0	1	GATCCCACCCGGGGGAGACCCCCGTTCTCACCTTCATTG	CAATGAAGGTGAGAACGGGGGTCTCCCCCGGGTGGGATC
28S_mat_som	1034	1072	39	0	21	88.5	1	2	CGAGRCGGGCCGGTGGTGCGCCCCCCGCCGGGGCGGGGG	CCCCCGCCCCGGCGGGGGGCGCACCACCGGCCCGCCTCG
28S_mat	1094	1132	39	21	0	77	0	1	TTCACCATCTTTCGGGTGCCATCGCGCGCGCTCCAACTC	GAGTTGGAGCGCGCGCGATGGCACCCGAAAGATGGTGAA
28S_mat_som	1133	1171	39	0	30	83	1	2	CACCAGAGTTTCCYCTGGCTTCGCCCTGCCCAGGCATAG	CTATGCCTGGGCAGGGCGAAGCCAGGGGAAACTCTGGTG
28S_mat_som	1202	1241	40	30	14	76.4	1	2	TTCGATTAGTCTTTCGCCCCTATRCCCAGGTCGGACGACC	GGTCGTCCGACCTGGGCATAGGGGCGAAAGACTAATCGAA
28S_mat_som	1256	1294	39	14	10	71.6	0	1	GCGAGCGCCAGCTATCCTGAGGGAAACTTCGGAGGGAAC	GTTCCCTCCGAAGTTTCCCTCAGGATAGCTGGCGCTCGC
28S_mat_som	1305	1343	39	10	18	70.3	1	2	GCCCCAAGGCCTCTAGTCATTWGCTTTACCGGATAAAAC	GTTTTATCCGGTAAAGCCAATGACTAGAGGCCTTGGGGC
28S_mat_som	1362	1400	39	18	30	70.2	1	2	CCAGCGAGCCGGGCYTCTTACCCATTTAAAGTTTGAGAA	TTCTCAAACTTTAAATGGGTAAGAGGCCCGGCTCGCTGG
28S_mat	1431	1470	40	30	13	71.7	0	1	CCCGCAGCACCAGTTCTGCTTACCAAAAATGGCCCACTAG	CTAGTGGGCCATTTTTGGTAAGCAGAACTGGTGCTGCGGG
28S_mat_som	1484	1522	39	13	11	76.8	0	1	TGGGGTCTGATGAGCGTCGGCATCGGGCGCCTTAACCCG	CGGGTTAAGGCGCCCGATGCCGACGCTCATCAGACCCCA
28S_mat_som	1534	1572	39	11	30	75.5	0	1	CCGACTTCCATGGCCACCGTCCTGCTGTCTATATCAACC	GGTTGATATAGACAGCAGGACGGTGGCCATGGAAGTCGG
28S_mat_som	1603	1642	40	30	18	79	0	1	GCTCCAGCGCCATCCATTTTCAGGGCTAGTTGATTCGGCA	TGCCGAATCAACTAGCCCTGAAAATGGATGGCGCTGGAGC
28S_mat	1661	1700	40	18	2	79.8	0	1	AGCGCGCGCGACCGCTCGCGTGTCCCTTGTGCCGTCGACG	CGTCGACGGCACAAGGGACACGCGAGCGGTCGCGCGCGCT
28S_mat_som	1703	1742	40	2	25	82.9	1	2	TTCWGCGCCACCGCGGCGGCCCTCCTACTCGTCGAGGCTT	AAGCCTCGACGAGTAGGAGGGCCGCCGCGGTGGCGCCGAA
28S_mat_som	1768	1806	39	25	25	70.6	1	2	AATATTTGCTACTACCACCAAGATCTGCRCCCGCGGCGG	CCGCCGCGGGCGCAGATCTTGGTGGTAGTAGCAAATATT
28S_mat_som	1832	1870	39	25	22	73.1	0	1	ACCCATGTTCAACTGCTGTTCACATGGAACCCTTCTCCA	TGGAGAAGGGTTCCATGTGAACAGCAGTTGAACATGGGT
28S_mat	1893	1931	39	22	7	79.8	0	1	GCGACAGAGGCCATCGCCCCTCCCCTCCGAACGGCGTAG	CTACGCCGTTCGGAGGGGAGGGGCGATGGCCTCTGTCGC
28S_mat	1939	1977	39	7	14	80	0	1	TCCGGGCTCGGGGATCTGGACCCGACTCCCTTTCGGTCG	CGACCGAAAGGGAGTCGGGTCCAGATCCCCGAGCCCGGA
28S_mat_som	1992	2030	39	14	25	80.1	0	1	CGGGTTCGTTTGCGTCACCGCACTGGGCGCCTCGCGGCG	CGCCGCGAGGCGCCCAGTGCGGTGACGCAAACGAACCCG
28S_mat_som	2056	2095	40	25	3	69.3	0	1	TTCCAGGGCGCCCTGCCCTTCACAAAGAAAAGAGAACTCT	AGAGTTCTCTTTTCTTTGTGAAGGGCAGGGCGCCCTGGAA
28S_mat_som	2099	2138	40	3	23	83.5	0	1	CGGCGCTTTCCAGGGCGCGGGCCCCTCTCTCGGGGCGAAC	GTTCGCCCCGAGAGAGGGGCCCGCGCCCTGGAAAGCGCCG
28S_mat_som	2162	2200	39	23	30	72.6	0	1	TTACACCTTCTCCCCCGGATTTTCAAGGGCCGACGAGAG	CTCTCGTCGGCCCTTGAAAATCCGGGGGAGAAGGTGTAA
28S_mat_som	2231	2270	40	30	28	76.5	0	1	TGTTCCAACACGCCAGAGGCTGTTCACCTTGGAGACCTGC	GCAGGTCTCCAAGGTGAACAGCCTCTGGCGTGTTGGAACA
28S_mat_som	2299	2337	39	28	3	71	0	1	CAGCCCTTAGAGCCAATCCTTATCCCGAAGTTACGGATC	GATCCGTAACTTCGGGATAAGGATTGGCTCTAAGGGCTG
28S_mat	2341	2380	40	3	30	85.2	0	1	CGGCTCGGGCCCAGGCCCGCTTCGCACCTCAGCCCGACCG	CGGTCGGGCTGAGGTGCGAAGCGGGCCTGGGCCCGAGCCG
28S_mat	2411	2450	40	30	30	81.1	0	1	CACCGCGCGCGCACCCCCGCGGCTCGGGAACGGGGGTCAG	CTGACCCCCGTTCCCGAGCCGCGGGGGTGCGCGCGCGGTG
28S_mat	2481	2520	40	30	13	73.4	0	1	GAGTCGGGGGGAGTCGAGACCGCAAAAAGGCCCGAGGCGG	CCGCCTCGGGCCTTTTTGCGGTCTCGACTCCCCCCGACTC
28S_mat	2534	2572	39	13	11	79.8	0	1	CTCCGAGACCCCCCCGCCCGACCCCCGCGGACGGGGAAA	TTTCCCCGTCCGCGGGGGTCGGGCGGGGGGGTCTCGGAG
28S_mat	2584	2622	39	11	5	79.7	0	1	CGACGCCACGAACCACCCCTTTCCTCCCCACGGCCTCTC	GAGAGGCCGTGGGGAGGAAAGGGGTGGTTCGTGGCGTCG
28S_mat	2628	2667	40	5	30	80.8	0	1	CAGCGGAGGCATCGCGCGGCAGGCGAGGACCCTCCCGTTG	CAACGGGAGGGTCCTCGCCTGCCGCGCGATGCCTCCGCTG
28S_mat	2698	2736	39	30	7	81.7	0	1	AAGGGCGCGGCGCGCGCCCAGGGTCGCCGCCGCCAACCG	CGGTTGGCGGCGGCGACCCTGGGCGCGCGCCGCGCCCTT
28S_mat	2744	2782	39	7	27	81.9	0	1	CGGACGCGGGCCCCGGCGCGGGGCCGTAGCTGCGGAGAT	ATCTCCGCAGCTACGGCCCCGCGCCGGGGCCCGCGTCCG
28S_mat	2810	2849	40	27	27	84.1	0	1	CGGCCGAGGCGCCCGCACCGGGGGGAGCCGAGGCCGCGCG	CGCGCGGCCTCGGCTCCCCCCGGTGCGGGCGCCTCGGCCG
28S_mat_som	2877	2915	39	27	16	69.6	0	1	GCTTTGTTTTAATTAAACAGTCGGATTCCCCTGGTCCGC	GCGGACCAGGGGAATCCGACTGTTTAATTAAAACAAAGC
28S_mat_som	2932	2971	40	16	30	70.8	0	1	TCAGAGCACTGGGCAGAAATCACATCGCGTCAACACCCGC	GCGGGTGTTGACGCGATGTGATTTCTGCCCAGTGCTCTGA
28S_mat_som	3002	3041	40	30	30	73.5	0	1	GCTACCTTAAGAGAGTCATAGTTACTCCCGCCGTTTACCC	GGGTAAACGGCGGGAGTAACTATGACTCTCTTAAGGTAGC
28S_mat_som	3072	3111	40	30	30	72.3	0	1	AGCAGGTAGGGACAGTGGGAATCTCGTTCATCCATTCATG	CATGAATGGATGAACGAGATTCCCACTGTCCCTACCTGCT
28S_mat_som	3142	3181	40	30	17	74.4	0	1	AAGCTCAACAGGGTCTTCTTTCCCCGCTGATTCTGCCAAG	CTTGGCAGAATCAGCGGGGAAAGAAGACCCTGTTGAGCTT
28S_mat_som	3199	3237	39	17	17	79.8	0	1	GGGCCTCCCACTTATTCTACACCCCTCATGTCTCTTCAC	GTGAAGAGACATGAGGGGTGTAGAATAAGTGGGAGGCCC
28S_mat_som	3255	3294	40	17	25	66.5	0	1	AGTGAGGAAACGATAAGAGTAGTGGTATTTCACCGGCGGC	GCCGCCGGTGAAATACCACTACTCTTATCGTTTCCTCACT
28S_mat	3320	3358	39	25	28	80.9	0	1	CTTGACGCCAGAAGCAGGGGCGGCCCCCGCCGGGGGACG	CGTCCCCCGGCGGGGGCCGCCCCTGCTTCTGGCGTCAAG
28S_mat	3387	3425	39	28	12	83.5	0	1	TCGCGCCCCGGTCGGCGGCCGGGAGGGGAAGGGGGGTTG	CAACCCCCCTTCCCCTCCCGGCCGCCGACCGGGGCGCGA
28S_mat	3438	3476	39	12	0	78.9	0	1	AGGTGTACCGCCCCAGTCAAACTCCCCACCTGACGCTGT	ACAGCGTCAGGTGGGGAGTTTGACTGGGGCGGTACACCT
28S_mat_som	3477	3515	39	0	19	75.9	0	1	CCCTGAGCTCGCCTTAGGACACCTGCGTTACCGTTTGAC	GTCAAACGGTAACGCAGGTGTCCTAAGGCGAGCTCAGGG
28S_mat_som	3535	3573	39	19	1	65.9	0	1	CTGAAAATCAAGATCAAGCGAGCTTTTGCCCTTCTGCTC	GAGCAGAAGGGCAAAAGCTCGCTTGATCTTGATTTTCAG
28S_mat_som	3575	3613	39	1	30	76.5	1	2	GAAGGATCGTGAGGCCCCGCTTTCRCGGTCCGTACTCAT	ATGAGTACGGACCGCGAAAGCGGGGCCTCACGATCCTTC
28S_mat_som	3644	3683	40	30	24	75.3	0	1	TTGGCCGCCACAAGCCAGTTATCCCTGTGGTAACTTTTCT	AGAAAAGTTACCACAGGGATAACTGGCTTGTGGCGGCCAA
28S_mat_som	3708	3747	40	24	14	64.3	0	1	TCTGCTTCACAATGATAGGAAGAGCCGACATCGAAGGATC	GATCCTTCGATGTCGGCTCTTCCTATCATTGTGAAGCAGA
28S_mat_som	3762	3800	39	14	0	70.9	1	2	AAACCCAGCTCACGTTCCCTRTTAGTGGGTGAACAATCC	GGATTGTTCACCCACTAACAGGGAACGTGAGCTGGGTTT
28S_mat_som	3801	3839	39	0	6	65.5	0	1	ACATCAGTAGGGTAAAACTAACCTGTCTCACGACGGTCT	AGACCGTCGTGAGACAGGTTAGTTTTACCCTACTGATGT
28S_mat_som	3846	3885	40	6	16	69.7	1	2	GCGGTTCCTCTCGTACTGAGCRGGATTACTATTGCAACAA	TTGTTGCAATAGTAATCCCGCTCAGTACGAGAGGAACCGC
28S_mat	3902	3940	39	16	8	79.8	0	1	GTGGCTTCGCGCCAGTGGCTCCTCAGCCAAGCGCACGAA	TTCGTGCGCTTGGCTGAGGAGCCACTGGCGCGAAGCCAC
28S_mat_som	3949	3988	40	8	27	70.2	0	1	TTAGGCGGGATTCTGACTTAGAGGCGTTCAGTCATAATCC	GGATTATGACTGAACGCCTCTAAGTCAGAATCCCGCCTAA
28S_mat	4016	4054	39	27	23	79.9	0	1	CGGAGAGGGGCTTCCCGGTTACCCGGGGCCTATCGGAGA	TCTCCGATAGGCCCCGGGTAACCGGGAAGCCCCTCTCCG
28S_mat	4078	4117	40	23	30	80	0	1	GCGCTCGTTCTAGCCGCGCCCCCGGTTCCTGTCACGAATG	CATTCGTGACAGGAACCGGGGGCGCGGCTAGAACGAGCGC
28S_mat	4148	4187	40	30	30	73.2	0	1	AGGTCGTCTACGAGTCATTTAAGCACCGGGTTCCCCACAA	TTGTGGGGAACCCGGTGCTTAAATGACTCGTAGACGACCT
28S_mat	4218	4257	40	30	13	71.2	0	1	CGAGGGCTGACTTTCAATGGATCGCAGCAACAGAGCTGCT	AGCAGCTCTGTTGCTGCGATCCATTGAAAGTCAGCCCTCG
28S_som	76	114	39	11	30	79	0	1	CTGGGCTCTTCCCTCTTCGCTCGCCGCTACTGAGGGAAT	ATTCCCTCAGTAGCGGCGAGCGAAGAGGGAAGAGCCCAG
28S_som	145	184	40	30	18	74.6	0	1	CGCGCCGAGAGAGAGCGATCTTCCGTACGCCACATTTCCC	GGGAAATGTGGCGTACGGAAGATCGCTCTCTCTCGGCGCG
28S_som	451	489	39	26	0	80	0	1	CCGACCAGCCCCGCCGGGTTGAATCCTCCGGGCGGACCG	CGGTCCGCCCGGAGGATTCAACCCGGCGGGGCTGGTCGG
28S_som	490	528	39	0	30	81	0	1	CTCCCCCGAGAGGGGGGGGATCCGAGCGCACCGGACGGG	CCCGTCCGGTGCGCTCGGATCCCCCCCCTCTCGGGGGAG
28S_som	559	597	39	30	15	79.4	0	1	GTCGCGGCGCACCGCCGACGGAGGAAGTGCGCCCGGCGG	CCGCCGGGCGCACTTCCTCCGTCGGCGGTGCGCCGCGAC
28S_som	613	651	39	15	6	79.6	0	1	CCGGAGCCGCGAGCCACCTTCGCCCCCGAACCCTTCCAA	TTGGAAGGGTTCGGGGGCGAAGGTGGCTCGCGGCTCCGG
28S_som	716	754	39	19	30	79.3	0	1	CCCCCCCGAGAGAGGGGCCGGAGAGAAGGCGCGGAGGAC	GTCCTCCGCGCCTTCTCTCCGGCCCCTCTCTCGGGGGGG
28S_som	785	824	40	30	29	70.4	0	1	GAAACGGACTGAGGACAGTCCGTTCCGGTCGACGCACGCG	CGCGTGCGTCGACCGGAACGGACTGTCCTCAGTCCGTTTC
28S_som	854	893	40	29	30	80.1	0	1	ATCACCGCGGACCTCGGGCGCCCTTTTGGACGTGGGCCTG	CAGGCCCACGTCCAAAAGGGCGCCCGAGGTCCGCGGTGAT
28S_som	981	1019	39	18	5	81.5	0	1	CACCTGGGCCGGCGCGCGCCGGCCTTCACCTTCATTGCG	CGCAATGAAGGTGAAGGCCGGCGCGCGCCGGCCCAGGTG
28S_som	1084	1122	39	20	0	76	0	1	TTCACCATCTTTCGGGTACCATCGCACGCGCTCTAGCTC	GAGCTAGAGCGCGTGCGATGGTACCCGAAAGATGGTGAA
28S_som	1417	1456	40	30	12	72.6	0	1	TCCCGCAGCGCCAGTTCTGCTTACCAAAAAAGGCCCACTG	CAGTGGGCCTTTTTTGGTAAGCAGAACTGGCGCTGCGGGA
28S_som	1636	1675	40	8	14	82.3	0	1	CGGAGGGGGGGGCTCCTTCTGCCGTCGACGGCCGGGTATG	CATACCCGGCCGTCGACGGCAGAAGGAGCCCCCCCCTCCG
28S_som	1886	1924	39	28	15	78.8	0	1	CCGGGGGCGACGGAGGCCATCGCTCCTCCCTTCCGAACG	CGTTCGGAAGGGAGGAGCGATGGCCTCCGTCGCCCCCGG
28S_som	1940	1978	39	15	0	79.5	0	1	CCCGTCTCCGCCACTCCGGGTTCGGGGATCTGAACCCGA	TCGGGTTCAGATCCCCGAACCCGGAGTGGCGGAGACGGG
28S_som	2326	2365	40	3	30	85.1	0	1	CGGCGCGGGCCCAGCCCCGCTTCGCACCTCAGCCCGACCG	CGGTCGGGCTGAGGTGCGAAGCGGGGCTGGGCCCGCGCCG
28S_som	2396	2435	40	30	24	74.9	0	1	AGGGGCCGCACGACGCGCTCCGGAGACGGGAACGAGAGGG	CCCTCTCGTTCCCGTCTCCGGAGCGCGTCGTGCGGCCCCT
28S_som	2460	2498	39	24	0	79	0	1	CCTCCCCCACCCGAAGGCGGGGGCGACCGGACGGACGCG	CGCGTCCGTCCGGTCGCCCCCGCCTTCGGGTGGGGGAGG
28S_som	2499	2537	39	0	5	80.1	0	1	CTACCCGCAACACCCACCCCGAGCCCACGAGCCGCCCGG	CCGGGCGGCTCGTGGGCTCGGGGTGGGTGTTGCGGGTAG
28S_som	2543	2581	39	5	30	84.5	0	1	CCCCGCAGGCCCCGACCCTCGGCGCGCCGCGGCGGACAC	GTGTCCGCCGCGGCGCGCCGAGGGTCGGGGCCTGCGGGG
28S_som	2612	2651	40	30	20	79.3	0	1	AGCTGGGGAGATCCGCGAGAAGGGCCCGGCGCACGTCCAG	CTGGACGTGCGCCGGGCCCTTCTCGCGGATCTCCCCAGCT
28S_som	2672	2711	40	20	15	79.9	0	1	CCGCCCGTGCCCTCCCCCCGAGAGGAGAAGACGCCAGACG	CGTCTGGCGTCTTCTCCTCTCGGGGGGAGGGCACGGGCGG
28S_som	2727	2765	39	15	2	80.7	0	1	CAGTTCTAAGCCAGCTGCTAGGCGCCGGCCGAGGCGCCG	CGGCGCCTCGGCCGGCGCCTAGCAGCTGGCTTAGAACTG
28S_som	3216	3254	39	24	19	79.9	0	1	CCGAGGCGCTTGACGCCAGAAGCAGGAGCCCGCCGGGGG	CCCCCGGCGGGCTCCTGCTTCTGGCGTCAAGCGCCTCGG
28S_som	3274	3312	39	19	17	81.3	0	1	CAAACTCCCCACCTGCCACTGTCCCCGGGGCAGGTCGCG	CGCGACCTGCCCCGGGGACAGTGGCAGGTGGGGAGTTTG
28S_som	3762	3800	39	24	0	77.3	0	1	CACAGATGGTAGCTTCGCACCAGTGGCTCCTCAGCCAAG	CTTGGCTGAGGAGCCACTGGTGCGAAGCTACCATCTGTG
28S_som	3871	3910	40	30	30	78	0	1	GACCGAGGGCGAACCCCGGCCGGCTATCCCAGGCCAATCG	CGATTGGCCTGGGATAGCCGGCCGGGGTTCGCCCTCGGTC
28S_som	3941	3979	39	30	30	79.9	0	1	TGCGTACCGGAAGAGGGGCGGCGCTCGTTCGGCCGCGCC	GGCGCGGCCGAACGAGCGCCGCCCCTCTTCCGGTACGCA
28S_som	4010	4049	40	30	11	70.4	0	1	GCACGAAACCCTGACCCAGAATCAGGTCGTCTACGAGTCA	TGACTCGTAGACGACCTGATTCTGGGTCAGGGTTTCGTGC
28S_som	4061	4100	40	11	9	71.4	0	1	GGATCGAGGGCTGACTTTCAATGGATCGCAGCGATGGAGC	GCTCCATCGCTGCGATCCATTGAAAGTCAGCCCTCGATCC
18S_mat_som	28	67	40	27	2	67.2	1	2	GTGCACTTAGACYTGCATGGCTTAATCTTTGAGACAAGCA	TGCTTGTCTCAAAGATTAAGCCATGCAAGTCTAAGTGCAC
18S_mat_som	70	109	40	2	29	70.5	0	1	ACTGATTTAATGAGCCATTCGCAGTTTCACTGTACCGGCC	GGCCGGTACAGTGAAACTGCGAATGGCTCATTAAATCAGT
18S_mat_som	139	177	39	29	2	69.9	0	1	GGCATGTATTAGCTCTGGAATTGCCACAGTTATCCAAGT	ACTTGGATAACTGTGGCAATTCCAGAGCTAATACATGCC
18S_mat	180	218	39	2	16	83.1	0	1	CCGCCCCGAGGGGAGAAGGGCGGCCCAGGTCGGCGCTCG	CGAGCGCCGACCTGGGCCGCCCTTCTCCCCTCGGGGCGG
18S_mat_som	235	273	39	16	20	70.3	1	2	GCACCCGWATGGGTTTTGGATCTGATAAATGCACGCGTC	GACGCGTGCATTTATCAGATCCAAAACCCATGCGGGTGC
18S_mat	294	332	39	20	0	81.8	0	1	AGCGAGGCCGGGGGCGGACGGCGGCGGGTAGGCGCGAGG	CCTCGCGCCTACCCGCCGCCGTCCGCCCCCGGCCTCGCT
18S_mat_som	333	371	39	0	1	75.1	0	1	AGGGCGCGCGATCGGCCCGAGGTTATCTAGAGTCACCAA	TTGGTGACTCTAGATAACCTCGGGCCGATCGCGCGCCCT
18S_mat_som	373	412	40	1	17	70.4	1	2	AGTTGATAGGGCAGACATTCGAATGAAYCGTCGCCGCCGC	GCGGCGGCGACGGTTCATTCGAATGTCTGCCCTATCAACT
18S_mat_som	430	468	39	17	30	80.3	1	2	ACCCTGATTCCCCGTYACCCGTGGTCACCATGGTAGGCG	CGCCTACCATGGTGACCACGGGTGACGGGGAATCAGGGT
18S_mat_som	499	538	40	30	19	77.7	0	1	GGGTAATTTGCGCGCCTGCTGCCTTCCTTGGATGTGGTAG	CTACCACATCCAAGGAAGGCAGCAGGCGCGCAAATTACCC
18S_mat_som	558	597	40	19	27	69.1	1	2	AGGGCCTCGAAAGAGACCTGYATTGTTATTTTTCGTCACT	AGTGACGAAAAATAACAATGCAGGTCTCTTTCGAGGCCCT
18S_mat_som	625	663	39	27	1	80.2	0	1	CTGGCACCAGACTTGCCCTCCAATGGGTCCTCGCCCATG	CATGGGCGAGGACCCATTGGAGGGCAAGTCTGGTGCCAG
18S_mat	665	703	39	1	22	69.2	0	1	ACGTTAGCATACGCTATTGGAGCTGGAATTACCGCGGCT	AGCCGCGGTAATTCCAGCTCCAATAGCGTATGCTAACGT
18S_mat	726	764	39	22	30	79.9	0	1	CTCGCGGCGGACCGCGCGGCCCGGTCCCCGAGATCCAAC	GTTGGATCTCGGGGACCGGGCCGCGCGGTCCGCCGCGAG
18S_mat	795	833	39	30	6	81.4	0	1	AGGACACCCAGTCAAGGGCATCCGGGGGGCGCCGGGAGG	CCTCCCGGCGCCCCCCGGATGCCCTTGACTGGGTGTCCT
18S_mat_som	840	878	39	6	30	64.4	0	1	GAACACTCTAATTTTTTCAAAGTAAACGCTCCGGGCCCC	GGGGCCCGGAGCGTTTACTTTGAAAAAATTAGAGTGTTC
18S_mat	909	948	40	30	15	73.1	0	1	ATAGAACCGGGGTCCTATTCCATTATTCCTAGCTGGGGTA	TACCCCAGCTAGGAATAATGGAATAGGACCCCGGTTCTAT
18S_mat_som	964	1003	40	15	10	86.9	1	2	ATGCCCCCGGCCGTCCCTCTCRATCATGGCCCCGGGTTCC	GGAACCCGGGGCCATGATCGAGAGGGACGGCCGGGGGCAT
18S_mat_som	1014	1052	39	10	29	75.6	0	1	GTCCGTCTTGCGCCGGTCCAAGAATTTCACCTCTAGCGG	CCGCTAGAGGTGAAATTCTTGGACCGGCGCAAGACGGAC
18S_mat_som	1082	1121	40	29	14	65.3	0	1	GATCGTCTTCGAACCTCCGACTTTCGTTCTTGATTAATGA	TCATTAATCAAGAACGAAAGTCGGAGGTTCGAAGACGATC
18S_mat_som	1136	1174	39	14	27	74.9	0	1	CGCCGCCGGATCGCGGGTCGGCATCGTTTACGGTCGGAA	TTCCGACCGTAAACGATGCCGACCCGCGATCCGGCGGCG
18S_mat	1202	1241	40	27	17	79.7	0	1	ATACTCCCCCCGGAGCCCAGAGACTCGTGGTTTCCCGCAA	TTGCGGGAAACCACGAGTCTCTGGGCTCCGGGGGGAGTAT
18S_mat_som	1259	1298	40	17	29	79.7	0	1	GGCTCCACTCCTGGTGGTGCCCTTCCGTCAATTCCTTTAA	TTAAAGGAATTGACGGAAGGGCACCACCAGGAGTGGAGCC
18S_mat_som	1328	1366	39	29	2	76.5	0	1	TCAATCTGTCAATCCTTTCCGTGTCCGGGCCGGGTGAGG	CCTCACCCGGCCCGGACACGGAAAGGATTGACAGATTGA
18S_mat_som	1369	1406	38	2	10	69	0	1	ACGGCCATGCACCACCACCCACAGAATCGAGAAAGAGC	GCTCTTTCTCGATTCTGTGGGTGGTGGTGCATGGCCGT
18S_mat_som	1417	1456	40	10	4	66.5	1	2	GTCTCGTTCGTTATCGGAATWAACCAGACAAATCGCTCCA	TGGAGCGATTTGTCTGGTTGATTCCGATAACGAACGAGAC
18S_mat_som	1461	1499	39	4	3	75.5	1	2	GACGCCGACCGCGCGGGGCCGCGTAACTAKTTAGCATGC	GCATGCTAACTAGTTACGCGGCCCCGCGCGGTCGGCGTC
18S_mat_som	1503	1541	39	3	27	72.7	0	1	TCTCGCGTGGCTGAACGCCACTTGTCCCTCTAAGAAGTT	AACTTCTTAGAGGGACAAGTGGCGTTCAGCCACGCGAGA
18S_mat_som	1569	1608	40	27	12	78.8	0	1	ATCCGCCCATTGTGGCGCGCGTGCAGCCCCGGACATCTAA	TTAGATGTCCGGGGCTGCACGCGCGCCACAATGGGCGGAT
18S_mat_som	1621	1659	39	12	30	80.4	1	2	CGGGGTTCAACGGGTTACCCGCGCCTWTCGGCGCAGGGT	ACCCTGCGCCGACAGGCGCGGGTAACCCGTTGAACCCCG
18S_mat	1690	1729	40	30	15	70.8	0	1	TGATGACCTGCGCTTACTGGGAATTCCTCGTTCTCGGGAA	TTCCCGAGAACGAGGAATTCCCAGTAAGCGCAGGTCATCA
18S_mat_som	1745	1784	40	15	11	73.7	0	1	TCGGTAGTAGCGACGGGCGGTGTGTACAAAGGGCAGGGAC	GTCCCTGCCCTTTGTACACACCGCCCGTCGCTACTACCGA
18S_mat	1796	1834	39	11	17	79.8	0	1	TAAGGGAGCCCCGGGCGGGGCCGATCCGAGGACCTCACT	AGTGAGGTCCTCGGATCGGCCCCGCCCGGGGCTCCCTTA
18S_mat	1852	1891	40	17	5	70.9	0	1	ACTTCCTCTAAACGACCGAGTTCGATCGTCTTCTCGGCGC	GCGCCGAGAAGACGATCGAACTCGGTCGTTTAGAGGAAGT
18S_mat_som	1897	1935	39	5	4	70	0	1	GATCCTTCCGCAGGTTCACCTACGGAAACCTTGTTACGA	TCGTAACAAGGTTTCCGTAGGTGAACCTGCGGAAGGATC
18S_som	252	290	39	2	5	82.9	0	1	CCGGGGGACGAGGCCCGACCCCCGAGGGGGGAGCCCACG	CGTGGGCTCCCCCCTCGGGGGTCGGGCCTCGTCCCCCGG
18S_som	629	667	39	1	21	64.6	0	1	ACTTTAATATACGCTATTGGAGCTGGAATTACCGCGGCT	AGCCGCGGTAATTCCAGCTCCAATAGCGTATATTAAAGT
18S_som	689	727	39	21	29	79.8	0	1	CCTCGCGGCGGACCGCCAGCCCACTCCCGAGATCCAACT	AGTTGGATCTCGGGAGTGGGCTGGCGGTCCGCCGCGAGG
18S_som	757	795	39	29	4	79.8	0	1	TACCGGACACCCAGCTAAGGGCATCCGGGGGGCGCCGGG	CCCGGCGCCCCCCGGATGCCCTTAGCTGGGTGTCCGGTA
18S_som	867	905	39	28	13	71.2	0	1	ATAGAACCGGAGTCCTATTCCATTATTCCTAGCTGCGGT	ACCGCAGCTAGGAATAATGGAATAGGACTCCGGTTCTAT
18S_som	1160	1199	40	30	12	72.3	0	1	CAACCATACTCCCCCCGGAACCCAAAGACTCGTGGTTTCC	GGAAACCACGAGTCTTTGGGTTCCGGGGGGAGTATGGTTG
18S_som	1627	1666	40	15	30	69.2	0	1	ACTGGGAATTCCTCGTTGATGGGAAACAGTTTCAAGCCCC	GGGGCTTGAAACTGTTTCCCATCAACGAGGAATTCCCAGT
18S_som	1746	1785	40	9	16	79.3	0	1	GCGAGGAGCCCCGGCGGGGCCGATCCGAGGACCTCACTAA	TTAGTGAGGTCCTCGGATCGGCCCCGCCGGGGCTCCTCGC
18S_som	1802	1841	40	16	3	70.9	0	1	TTACTTCCTCTAGAGGATCAAGTTTGATCGTCTTCTCGGC	GCCGAGAAGACGATCAAACTTGATCCTCTAGAGGAAGTAA
5.8S_mat_som	30	69	40	29	30	73.7	0	1	CACATTAGTTCTCGCAGCTAGCTGCGTTCTTCATCGACGC	GCGTCGATGAAGAACGCAGCTAGCTGCGAGAACTAATGTG
5.8S_mat	100	139	40	30	19	77.9	0	1	TGGCCCCGGGATGGACCCGGGGCCGCAATGTGCGTTCGAA	TTCGAACGCACATTGCGGCCCCGGGTCCATCCCGGGGCCA
5.8S_som	101	140	40	30	17	77.9	0	1	CGTGGCCCCGGGAGGAACCCGGGGCCGCAAAGTGCGTTCG	CGAACGCACTTTGCGGCCCCGGGTTCCTCCCGGGGCCACG
5S_mat	31	70	40	30	8	74.9	0	1	CAGGCCCGACCCTGCTTTACTTCCGAGTTCAGATGAGATC	GATCTCATCTGAACTCGGAAGTAAAGCAGGGTCGGGCCTG
5S_mat_som	79	117	39	8	2	78.3	0	1	CTTACAGCACCTGGTATTCCCAGGCGGTCTCCCATCCAA	TTGGATGGGAGACCGCCTGGGAATACCAGGTGCTGTAAG
5S_som	31	70	40	30	8	75.6	0	1	CAGGCCCGACCCTGCTTAGCTTCCGAGATCGGACGAGATC	GATCTCGTCCGATCTCGGAAGCTAAGCAGGGTCGGGCCTG
16S	1	40	40	0	25	63.8	0	1	GTTTTTAAGTTGATCTTGATGGTTAAGCTAGCTATTTAGC	GCTAAATAGCTAGCTTAACCATCAAGATCAACTTAAAAAC
16S	66	105	40	25	30	65.5	0	1	GTCTCCCATACTAGGATAATATAATGGTTTAGTTTGTGGT	ACCACAAACTAAACCATTATATTATCCTAGTATGGGAGAC
16S	136	175	40	30	30	75.6	0	1	GGGTTATTTCATTTCTCTTTCAGCGTTCCCTTGCGGTACT	AGTACCGCAAGGGAACGCTGAAAGAGAAATGAAATAACCC
16S	206	245	40	30	30	63.8	0	1	GCCTAGTGGTGTTGGCTAAATCATGATGCAAAAGGTACAA	TTGTACCTTTTGCATCATGATTTAGCCAACACCACTAGGC
16S	276	315	40	30	25	74.9	0	1	GGCCCTAAGTTAAATAGGCTGTCTCGGGGTAGCTCACCTG	CAGGTGAGCTACCCCGAGACAGCCTATTTAACTTAGGGCC
16S	341	379	39	25	0	79	0	1	GGGTTCGATAGGTCTGTCACTTCTACCCGGAGCTCTTCC	GGAAGAGCTCCGGGTAGAAGTGACAGACCTATCGAACCC
16S	380	419	40	0	30	70.1	0	1	GCTGAACTTTTATTCATCTCCCAGACAACCAGCTATTGCC	GGCAATAGCTGGTTGTCTGGGAGATGAATAAAAGTTCAGC
16S	450	489	40	30	0	55.4	0	1	ACTAACTTTCGTATTTTTCTCTTAATTTTGTGTTAAATTA	TAATTTAACACAAAATTAAGAGAAAAATACGAAAGTTAGT
16S	490	528	39	0	30	69.7	0	1	AAGGTTGTATCCTTTGTTAAAGGGGCTGTACCCTCTTTA	TAAAGAGGGTACAGCCCCTTTAACAAAGGATACAACCTT
16S	559	598	40	30	3	74.6	0	1	TTTTTAGGTGGCTGCTTCCAGGCCCACTACGACAACGTGT	ACACGTTGTCGTAGTGGGCCTGGAAGCAGCCACCTAAAAA
16S	602	641	40	3	14	62.8	0	1	GTCAGAATTATGAATTTCTTCTTACCTGAGCTTTAACGCT	AGCGTTAAAGCTCAGGTAAGAAGAAATTCATAATTCTGAC
16S	656	695	40	14	28	66.4	0	1	TCTTCCATATTTGTATGGATTAGTCTGGTATTTTTAGGGA	TCCCTAAAAATACCAGACTAATCCATACAAATATGGAAGA
16S	724	763	40	28	30	71.6	0	1	GTCCAACTTGGCTTACACTTGTGCTTGGAGAAGTACAGGT	ACCTGTACTTCTCCAAGCACAAGTGTAAGCCAAGTTGGAC
16S	794	833	40	30	30	70.7	0	1	GTTGTGGATTTTTCTCAGTTTTTAACTCACATTGCCCTCT	AGAGGGCAATGTGAGTTAAAAACTGAGAAAAATCCACAAC
16S	864	903	40	30	30	76.2	0	1	GTTTGCCGAGTTCCTTCCCTTTCTTTTAGTCTTTCCTTAT	ATAAGGAAAGACTAAAAGAAAGGGAAGGAACTCGGCAAAC
16S	934	973	40	30	14	77	0	1	ACTGGGCAGGCTGGACCTCCTATATTGGGATGTCAGGAGG	CCTCCTGACATCCCAATATAGGAGGTCCAGCCTGCCCAGT
16S	988	1027	40	14	30	70.4	0	1	AGTGATTGCGCTACCTTTGCACGGTCAAAATACCGCGGCC	GGCCGCGGTATTTTGACCGTGCAAAGGTAGCGCAATCACT
16S	1058	1097	40	30	21	71.8	0	1	TCACTGACTTGATGGGGGAGACAGTTAAGCCCTCGTTTGG	CCAAACGAGGGCTTAACTGTCTCCCCCATCAAGTCAGTGA
16S	1119	1158	40	21	27	70.1	0	1	AGCTCCAAAGGGTCTTCTCGTCTTGTATTATTATATCCGC	GCGGATATAATAATACAAGACGAGAAGACCCTTTGGAGCT
16S	1186	1225	40	27	30	63	0	1	GGTTTATCTTTTACTAGTTTAATCACTTTTATTGGTTTGC	GCAAACCAATAAAAGTGATTAAACTAGTAAAAGATAAACC
16S	1256	1295	40	30	30	79.9	0	1	GGTTTTAGGGCTGTGCCCGTTCCGCTTGGAGGTTGTTTTT	AAAAACAACCTCCAAGCGGAACGGGCACAGCCCTAAAACC
16S	1326	1365	40	30	27	75.2	0	1	GGTTCGTTGATCGGCTTATAGGCCGGATCGTCTTTGGTCA	TGACCAAAGACGATCCGGCCTATAAGCCGATCAACGAACC
16S	1393	1432	40	27	8	70.2	0	1	AGGTCGTAAACCCCCTCGTCGATATGGACTCTTAGAGAGG	CCTCTCTAAGAGTCCATATCGACGAGGGGGTTTACGACCT
16S	1441	1480	40	8	19	70.6	0	1	GAACCCTTAATAGCGGCTGCACCATTAGGATGTCCTGATC	GATCAGGACATCCTAATGGTGCAGCCGCTATTAAGGGTTC
16S	1500	1539	40	19	30	70	0	1	GACCTGGATTACTCCGGTCTGAACTCAGATCACGTAGGAC	GTCCTACGTGATCTGAGTTCAGACCGGAGTAATCCAGGTC
16S	1570	1609	40	30	25	75.6	0	1	TGCTTTTAGTATGGGCCCCCTTTTTCCGATCCTTTCGTAC	GTACGAAAGGATCGGAAAAAGGGGGCCCATACTAAAAGCA
16S	1635	1674	40	25	9	66.7	0	1	TCGGGAAGAGGTTTTAGCTCTCCTTTTATTTTTTTTATCT	AGATAAAAAAAATAAAAGGAGAGCTAAAACCTCTTCCCGA
12S	28	67	40	27	29	65.1	0	1	AGGGGTGCGGAGACTTGCATGTGTAAATTAGGTAAAAGCT	AGCTTTTACCTAATTTACACATGCAAGTCTCCGCACCCCT
12S	97	136	40	29	27	70.1	0	1	TTGGGCTAAAAATTTTGTGCCTGATACCTGCTCCTCGTCC	GGACGAGGAGCAGGTATCAGGCACAAAATTTTTAGCCCAA
12S	164	203	40	27	30	70.1	0	1	GTTTTCACTTATAGCTTAATGTTTGTCACTGCTGGATCCC	GGGATCCAGCAGTGACAAACATTAAGCTATAAGTGAAAAC
12S	234	273	40	30	21	74.4	0	1	CTAGAGCCTCTCGTTTAACCGCGGTTGCTGGCACGAGTTT	AAACTCGTGCCAGCAACCGCGGTTAAACGAGAGGCTCTAG
12S	295	334	40	21	11	70.8	0	1	AGGGCCGTTTGGCTTTATTTTACATTGTTCCTTAACCACC	GGTGGTTAAGGAACAATGTAAAATAAAGCCAAACGGCCCT
12S	346	384	39	11	30	70.6	0	1	AGCTACTTTCGTGTTTGGGCCTCTAGCATCTAAAAGCGT	ACGCTTTTAGATGCTAGAGGCCCAAACACGAAAGTAGCT
12S	415	454	40	30	30	72.2	0	1	GGCTAAGCATAGTGGGGTATCTAATCCCAGTTTGTTTCTT	AAGAAACAAACTGGGATTAGATACCCCACTATGCTTAGCC
12S	485	524	40	30	18	74.2	0	1	TCCTTTGGGTTTTAAGCTTATGCTTGTAGTGTCCGGGCGA	TCGCCCGGACACTACAAGCATAAGCTTAAAACCCAAAGGA
12S	543	582	40	18	30	70.5	0	1	AACGGGGATAATCGGTTCTAGAACAGGCTCCTCTAGGGGG	CCCCCTAGAGGAGCCTGTTCTAGAACCGATTATCCCCGTT
12S	613	652	40	30	30	71.2	0	1	TGTTATTCCTTCACAGGGTAAGCTGGCGACGGTGGTATAT	ATATACCACCGTCGCCAGCTTACCCTGTGAAGGAATAACA
12S	683	722	40	30	18	75.5	0	1	TAGCCCATTTCTTCCCATTTCATGTGCTACACCTCGACCT	AGGTCGAGGTGTAGCACATGAAATGGGAAGAAATGGGCTA
12S	741	779	39	18	19	65.6	0	1	ATCCTCCTTCAAGTATTGTTTCATGTTACATTTTCGTAT	ATACGAAAATGTAACATGAAACAATACTTGAAGGAGGAT
12S	799	837	39	19	30	71.5	0	1	TGTGTACGCGCCTTAGAGCCGGGTTCAAAGAGACACTCT	AGAGTGTCTCTTTGAACCCGGCTCTAAGGCGCGTACACA
12S	868	906	39	30	7	71.9	0	1	TTTCCCCCCTTGTCTGTGCTTCTGTATTAATTATTTCTT	AAGAAATAATTAATACAGAAGCACAGACAAGGGGGGAAA
12S	914	952	39	7	0	70.3	0	1	GATAATGTCCAAGTGCACCTTCCGGTACACTTACCTTGT	ACAAGGTAAGTGTACCGGAAGGTGCACTTGGACATTATC

### Sheet: Supp Table 3 - Xl RNA-seq
JGI_id	Name	st5_rrna_TPM	st5_polyA_TPM	st8_untreat_TPM	st8_rrna_TPM	st8_polyA_TPM
gene20466	LOC108705792	146054	2323.61	346437	174151	1786.73
gene35360	COX1	9036.66	20091.9	5889.91	12800.4	23833.9
gene36609	COX2	7479.93	17038.9	4056.07	9329.97	10919.8
gene39634	COX3	6965.1	15914.8	3542.54	8437.89	10623
gene35176	LOC108705162	6342.56	195.4	1548.03	6631.86	106.4
gene49174	hist1h2bj.L	5643.74	131.02	2252.87	9526.92	72.56
gene29185	Xelaev18003735m	4303.51	1689.47	3264.17	10010.3	3471.46
gene13554	h2afx.L	3957.39	54.9	2128.85	8760.85	66.4
gene47309	ATP8	2881.25	3857.78	1892.94	3152.18	3128.3
gene49471	hist2h3c.L	2694.37	65.3	832.6	5287.63	43.7
gene41609	ND1	2592.06	4829.75	1946.69	3967.37	5154.76
gene36060	ATP6	2324.98	3036.07	1249.17	2754.37	2907.81
gene38840	LOC108705992	2062.92	51.88	308.58	1322.99	26.32
gene35748	ND2	1883.7	3305.89	1508.88	3615.98	4069.14
gene17675	LOC108703479	1282.65	31.39	455.59	1917.59	36.62
gene1949	ccna1.L	969.87	2625.07	225.76	797.35	1282.33
gene6889	ccna1.S	967.76	2698.98	309.2	816.52	1366.3
gene12948	ccnb2.S	943.87	2286.44	218.12	739.7	1173.48
gene12101	rrm2.2.S	879.92	2381.64	182.11	654.51	1216.71
gene8397	ccnb1.2.L	872.47	2728.57	211.93	814.9	1149.05
gene50752	ccnb1.S	853.55	2632.26	239.25	725.6	1145.67
gene18634	ccnb1.L	843.02	2456.59	249	754.33	1058.97
gene50116	ND3	842.69	1555.71	672.19	1171.76	1097.39
gene45245	LOC108703797	810.36	25.33	65.84	420.46	6.93
gene15927	LOC108704302	806.68	44.82	249.16	704.22	11.66
gene30527	Xelaev18003734m	796.87	1087.01	729.5	1426.69	1626.3
gene14351	btg4.S	779.36	1514.37	221.46	605.56	738.01
gene9143	LOC108702943	776.46	2100.05	179.21	743.53	565.53
gene45067	rn7sk	765.72	0	67.09	1051.13	1.57
gene43861	MGC52578	759.31	2499.14	198.57	669.61	1113.32
gene18171	rrm2.2.L	749.46	2002.93	108.97	334.91	611.97
gene37737	ND6	719	189.12	526.92	1264.54	296.54
gene2382	hist1h4d.L	700.9	15.13	116.79	387.23	3.9
gene8416	odc1.S	700.59	2017.53	198.08	714.7	1248.83
gene19329	ccnb2.L	685.84	2139.53	172.43	619.7	915.9
gene35231	mkrn3.L	683.34	1958.6	174.79	578.82	1095.26
gene18525	ccnb5.L	665.77	1904.94	105.09	551.48	899.25
gene46938	LOC108703792	652.28	13.35	113.35	584.57	3.79
gene35795	MGC68655	638.06	2116.44	167.12	657.1	918.13
gene24315	Xelaev18038730m	626.82	0	113.98	562.91	0
gene16557	gapdh.S	613.05	44.7	130.12	421.65	98.31
gene5938	loc100145274.L	611.99	1683.02	211.66	597.94	855.9
gene41485	MGC53795	605.56	1163.14	171.94	518.68	902.14
gene28407	Xelaev18014680m	600.6	0.51	130.79	688.2	0
gene555	tmsb4x.L	597.9	1591.13	125.8	418.66	528.49
gene12754	nasp.S	596.07	1554.16	153.05	425.43	931.74
gene40656	LOC108703785	595.88	11.06	67.09	392.54	3.14
gene4129	dctpp1.L	594.5	1064.07	206.22	562.15	1020.62
gene9291	rps20.L	593.8	491.34	121.61	364.64	297.98
gene14836	odc1.L	592.9	1402.09	125.75	429.32	877.89
gene4780	gapdh.L	585.73	203.65	87.02	355.68	161.11
gene39037	LOC108708852	584.28	1572.39	136.6	627.43	933.05
gene40157	LOC733268	580.41	340.49	103.77	379.84	207.26
gene17236	anp32c.L	573.81	1556.32	174.2	478.65	1007.84
gene37417	gyg1.S	566.73	152.49	169.56	466.58	429.45
gene7291	gmnn.S	553.57	1298.16	134.28	442.09	885.75
gene15072	cldn6.1.L	550.6	1876.07	128.83	575.76	811.04
gene5983	ilf2.S	541.75	1557.24	126.45	481.42	712.33
gene16082	cldn6.2.S	540.76	1866.44	142.93	545.47	704.6
gene14482	plin2.S	540.74	1445.01	169.66	378.57	730.88
gene47439	LOC108704296	530.04	8.18	113.83	499.3	6.35
gene16552	cldn6.2.L	527.8	1751.41	103.14	531.52	918.39
gene4096	prdx2.L	525.2	208.62	82.28	303.76	202.57
gene41610	eif3a.L	522.14	577.94	129.8	361.57	473.15
gene12344	pgk1.L	519.1	105.15	99.72	366.54	350.1
gene3672	no38	516.92	289.77	168.03	405.75	693.35
gene11256	zfp36l2.1.S	509.71	1130.05	116.92	463.31	398.07
gene5823	hnrnpab.L	507.57	1405.1	123.72	498.32	898.4
gene471	MGC75752.L	504.38	278.84	83.01	394.46	418.54
gene40820	gyg	504.05	48.56	100.38	416.62	226.12
gene20026	ccnb1.2.S	503.68	1600	135.54	471.11	737.7
gene6760	pcna.L	500.89	66.47	115.85	351.25	230.35
gene4750	idh2.L	493.23	324.73	126.45	430.47	634.26
gene10681	h2afz.L	487.1	1720.23	115.61	433.99	596.6
gene5879	ddx5.L	485.94	565.43	87.33	408.07	623.87
gene45720	ilf2.L	485.48	1074.68	139.04	454.72	688.59
gene38916	zfp36l2.2.L	484.55	1020.96	121.48	459.73	486.56
gene15781	actb.L	484.51	41.81	103.93	244.09	126.85
gene8127	nsep1	476.23	419.22	169.65	494.51	722.78
gene3254	slc16a3.L	474.57	1015.79	133.01	412.71	920.52
gene49062	LOC108701569	474.01	1197.71	212.01	439.34	781.3
gene2639	btg4.L	473.06	770.48	111.61	399.6	385.15
gene20260	tubb4a.S	471.88	120.59	93.49	356.93	501.91
gene42419	eif1b	466.25	516.48	158.41	481.25	685.06
gene8349	plk1.S	465.13	801.86	183.03	495.25	416.56
gene5583	eif1.L	464.96	1467.61	234.44	478.42	649.04
gene48319	stmn1.S	464.25	893.86	148.82	363.2	634.68
gene8954	marcksl1.S	462.21	882.91	151.15	397.12	477.3
gene17016	LOC398156	458.4	1493.33	228.17	497.5	558.75
gene9078	ccna2.L	456.87	1118.32	215.92	518.15	763.48
gene37595	eif1b.S	455.99	861.21	143.74	431.41	631.67
gene38358	LOC108701628	451.53	974.8	132.34	472.63	447.78
gene34548	dnmt1.L	450.14	963.99	118.57	418.06	392.43
gene6090	LOC108701308	448.41	1281.91	54.89	340.09	267.93
gene18470	ube2c.L	447.07	1048.42	80.82	367.17	451.34
gene1991	kpna2.L	444.48	591.12	82.35	370.13	330.37
gene39251	cfl1.L	443.03	199.66	147.31	350.32	345.45
gene9115	dnaja1.S	442.98	183.06	154	377.7	460.42
gene5931	cdt1.L	442.41	579.96	119.67	349.59	544.56
gene15186	glul.S	442.36	1259.33	117.66	388.46	526.38
gene14867	eef1a1o.S	441.2	500.58	53.04	220.64	411.64
gene8648	epcam.S	437.2	1340.26	71.11	431.58	700.19
gene17632	glul.L	436.13	1357.74	129.27	438.2	615.87
gene5449	slc25a5.L	435.03	573.43	89.26	394.36	687.37
gene1655	h2afx.L	431.07	17.25	113.33	426.27	11.83
gene19392	LOC108713875	427.32	924.29	108.65	375.32	422.77
gene6351	hmgn2.L	425.68	900.54	93.26	362.63	430.84
gene12143	snrpa.S	419.84	1181.37	127.37	376.72	523.42
gene1600	kpna2.S	416.69	284.35	136.59	341.16	254.3
gene13760	atp5b.S	416.66	159.32	84.72	304.82	297.05
gene14337	eno1.L	416.05	56.03	89.57	281.2	292.52
gene45588	LOC108706317	415.87	16.37	267.99	709.91	8.36
gene8320	LOC108703086	415.75	56.53	83.1	269.23	107.73
gene13485	ddx39a.S	413.92	1272.64	111.25	357.06	651.5
gene4976	rbpms2.S	409.08	37.57	134.83	325.98	77.65
gene42815	ddx39	407.08	1249.3	126.61	390.16	546.44
gene7706	pif1.L	406.69	928.6	137.93	382.73	651.21
gene18529	spsb1.S	404.42	681.16	132.51	383.16	502.44
gene13520	ctsv.L	403.84	1279.29	125.04	567.57	980.8
gene38919	LOC108709680	400.72	1171.93	126.56	286.06	356.87
gene40435	LOC108716542	400.48	8.19	33.13	336.86	3.1
gene4803	loc100495756.S	400.03	103.92	126.6	234.48	189.13
gene41211	nat1	398.82	759.69	113.21	337.56	615.47
gene50055	pcna.L	395.46	87.57	53.62	263.85	189.55
gene10465	LOC108708645	394.98	1155.12	140.27	411.49	523.09
gene14175	ftmt.S	394.61	834.32	118.14	377.02	501.34
gene9411	prmt1.L	394.51	889.69	84.21	309.41	636.02
gene10152	sox3.L	392.47	357.45	169.76	447.17	463.49
gene6306	npm2.L	391.02	247.9	94.85	256.35	189.2
gene2320	tuba3c.L	390.28	1052.72	45.78	309.61	550.89
gene1961	ldhb.S	389.79	324.42	58.03	223.06	435.47
gene15272	anp32c.S	389.52	1092.29	95.79	329.45	663.99
gene12201	plin2.L	388	576.27	102.15	277.49	370.99
gene8157	mcm7.L	384.37	1134.07	99.65	353.19	607.66
gene16369	rpain.S	381.34	591.17	59.04	263.79	366.88
gene19880	cdc20.S	380.59	889.3	152.71	325.26	483.63
gene2223	cldn6.1.S	379.92	1355.52	48.51	203.25	292.01
gene19373	eif4a1.S	379.68	336.69	61.63	314.63	463.76
gene15301	ctsb.S	379.47	995.22	94.06	415.68	536.1
gene20304	ckb.S	379.21	133.75	43.71	168.96	76.34
gene43469	eif1ax.L	376.66	883.67	94.25	351.13	619.48
gene33542	Xelaev18001466m	376.13	8.03	187.8	511.71	7.81
gene47082	LOC100037226	373.97	1182.5	157.55	397.44	513.69
gene18479	hells.L	370.59	1004.52	78.4	321.98	626.02
gene5617	tubb4b.L	370.32	42.6	50.23	169.5	36.76
gene38200	LOC108701385	367.26	579.77	60.92	317.91	392.96
gene36828	LOC495075	365.32	727.06	122.04	361.68	576.13
gene950	spdyc.L	362.61	46.89	100.04	257.97	99.27
gene10844	oat.1.L	362.59	140.91	57.77	248.93	219.58
gene19653	gmnn.L	357.28	935.81	141.51	313.38	485.09
gene18459	cdc20.L	357.19	986.08	80.83	285.84	489.17
gene16715	grhpr.2.L	356.82	248.41	6.44	170.08	226.18
gene5453	ctnnb1.L	356.04	468.89	127.95	370.32	679.31
gene12761	hnrnpab.S	354.58	988.27	142.69	371.64	616.22
gene8613	srsf5.S	353.05	899.2	107.27	279.84	427.59
gene5140	snrpb.S	352.12	1232.08	67.23	321.4	477.31
gene49481	hmgb3.S	351.23	1198.66	112.48	298.02	563.77
gene11149	tpt1.L	351.17	581.03	86.71	298.67	462.26
gene8529	tpi1.S	350.62	129.88	51.93	218.3	290.07
gene44691	erh.L	350.56	1061.07	105.23	311.17	342.41
gene7819	caprin1.L	350.12	593.96	124.81	347.81	381.58
gene18772	lmnb1.L	350.08	933.39	145.02	329.91	599.45
gene16771	calm2.L	349.36	257.73	88.34	277.39	272.44
gene12224	hist1h2aa.L	349.04	1204.4	109.55	312.58	387.32
gene1467	ywhaq.S	348.72	81.62	39.77	301.89	263.81
gene46881	LOC108705671	348.43	8.16	164.95	357.13	7.72
gene2902	ctsb.L	348.1	1029.42	110.01	369.12	577.41
gene9511	birc7.S	348.09	148.9	65.33	293.91	240.05
gene823	LOC108701404	346.99	881.06	68.02	274.71	350.06
gene17171	gtse1.L	346.74	153.11	86.78	256.07	262.45
gene19812	pkm.L	345.78	116.39	48.44	163.79	185
gene9727	LOC108719469	345.38	728.31	59.08	275.61	373.5
gene477	calr	343.85	198.51	68.73	284.99	333.8
gene40812	hmg-17	343.62	1062.89	42.84	353.06	468.53
gene13193	ncapd2.S	342.79	460.98	110.75	319.51	132.25
gene36858	CYTB	342.73	703.46	146.45	382.42	524.96
gene8994	snrpd3.L	341.63	1052.35	153.48	374.88	441.83
gene835	atp5g3.L	341.43	359.05	144.4	237.63	272.6
gene4753	dnmt1.S	339.07	719.34	73.85	319.02	332.66
gene17627	znf217.L	338.05	170.61	100.12	279.1	269.64
gene2292	cdca9.S	337.33	726.08	51.63	229.66	306.39
gene18037	spdyc.S	336.63	145.67	50.48	239.71	157.04
gene46498	ckb.L	334.04	45.76	69.37	238.32	154.51
gene1654	snu13.L	333.16	753.77	99.01	294.34	361.75
gene34843	pou5f3.3.L	332.34	804.18	118.79	320.07	459.2
gene36495	hnrnpa1	330.47	965.23	83.6	286.21	478.56
gene19907	pfn1.S	329.09	611.83	30	250.59	371.47
gene41731	tmem52.L	328.08	73.21	45.61	267.65	90.05
gene16932	csde1.L	327.75	277.05	87.09	287.69	525.91
gene3055	depdc7.S	327.34	216.32	117.26	366.97	304.14
gene4687	bud31.S	326.96	1041.62	95.27	359.86	476.07
gene18405	sart1.S	326.29	467.11	63.06	240.42	542.81
gene18962	tuba4.L	325.91	130.08	44.32	205.06	226.81
gene12214	h1foo.S	325.51	890.24	33.48	268.74	410.31
gene1929	hist1h2ad.1	325.12	5.14	33.98	227.72	1.59
gene18340	hspa8.S	324.09	108.02	62.86	138.56	169.16
gene184	eef1b2.L	323.42	366.46	53.12	197.29	293.25
gene49724	eif4g2.L	323.16	524.04	110.39	308.27	551.78
gene17035	mdh1.S	323.07	37.41	42.16	162.06	128.49
gene10232	LOC108711198	321.75	626.8	90.77	262.03	531.57
gene19522	alyref.L	321	860.84	88.8	348.2	690.12
gene7723	aurka.S	320.49	542.37	79.69	267.92	251.75
gene462	ncbp2.L	319.29	1083.4	129.1	386.83	417.74
gene13112	h2afz.S	319.29	1014.69	104.7	246.11	361.23
gene12302	ucp2.L	319.27	774.8	107.05	385.79	482.79
gene1555	LOC108716551	319.12	3.51	0	82.34	1.49
gene16626	cox4i2.S	318.57	195.78	45.58	142.88	113.01
gene16780	kmt5a.S	318.26	439.78	70.07	255.08	553.64
gene6077	aurka.L	318.09	234.99	84.62	319.52	120.48
gene12018	gad1.2.L	318.02	913.05	70.03	199.71	379.63
gene9242	LOC108718425	317.05	74.09	113	348.73	293.4
gene47961	snrpb.L	316.96	924.02	75.33	267.58	409.77
gene3485	calm2.S	315.98	370.33	73.74	299.42	446.89
gene36869	LOC108696067	315.23	509.91	64.68	215.31	175.76
gene15803	eif5a.L	315.07	123.69	65.63	218.05	259.22
gene8191	prmt1.S	314.34	808.44	74.81	266.87	541.84
gene7992	atp6v0c.S	313.86	241.32	60.06	268.87	273.08
gene3690	zar1l.L	313.82	325.5	46.26	209.65	288.77
gene44915	ddx19b.S	313.72	529.06	104.43	275.89	442.62
gene5229	rpl3.L	312.76	219.83	29.93	148.56	189.61
gene3755	mycl.L	311.89	230.59	99.66	250.39	347.68
gene3865	mos.L	311.79	169.08	48.29	244.57	154.63
gene10448	slc9a3r1.S	310.79	20.04	58.11	195.08	129.99
gene12836	tpi1.L	308.84	37.44	48.22	217.32	168.91
gene11977	cox6a1.L	308.65	373.19	89.33	220.22	188.76
gene11052	ncl.S	308.49	286.54	85.45	268.63	464.89
gene2904	LOC108717918	307.93	389.26	58.15	211.57	483.78
gene13271	sox3.S	307.76	546.68	149.01	364.14	442.1
gene682	ybx1.S	307.33	270.81	52.13	232.1	393.37
gene50498	LOC108703796	307.23	12.75	82.82	298.18	6.97
gene5530	tpx2.L	306.9	586.23	77.04	290.37	436.68
gene17352	ctnnb1.S	306.08	615.63	91.9	324.33	596.08
gene17332	ldlrap1.L	306.02	9.14	114.9	288.57	37.4
gene7570	h3f3b.S	305.02	448.37	80.56	229.06	417.87
gene122	atp6v0c.L	304.89	252.97	73.49	250.29	272.46
gene49668	sdc4.S	304.66	384.46	54.64	281.81	412.84
gene17910	hspa8.L	304.43	174.58	51.95	144.07	161.5
gene49536	sall4b	304.23	28.1	106.5	290.1	185.76
gene15250	eef1a1o.L	303.89	223.42	19.85	114.7	162.06
gene16299	mthfd2.L	303.84	121.5	63.9	217.46	330.44
gene17644	etf1.S	303.37	410.09	83.82	233.57	645.85
gene46477	eno1.S	302.7	47.02	37.74	181.17	146.74
gene4017	marcksl1.L	301.49	658.85	88.03	297.79	420.93
gene15104	wee2.L	301.32	622.97	79.84	295.64	410.87
gene14443	melk.L	299.69	136.44	58.94	230.69	104.78
gene4331	nono.L	297.69	659.44	105.7	312.26	629.23
gene18003	pnrc2.L	296.98	108.99	87.52	291.95	199.34
gene7569	tbp.S	293.52	358.06	90.59	256.28	399.79
gene8902	cdk1.S	292.39	43.13	49.38	242.4	77.52
gene18433	oat.1.S	291.53	417.22	72.07	191.57	377.27
gene8633	eef1g.L	290.08	208.29	44.38	184.03	274.21
gene5609	pou5f3.3.S	289.49	649.01	87.23	249.69	389.11
gene12790	fam46c.L	289.18	259.16	66.09	272	352.23
gene45616	LOC108706618	289.09	252.42	27.83	207.18	181.41
gene662	h3f3b.L	288.04	634.39	81.21	240	439.93
gene4638	mgc69520.S	287.98	107.66	76.22	219.45	210.54
gene11031	dnaja4.1.L	285.63	216.25	41.22	168.9	311.74
gene17828	eif4a1.L	283.64	268.77	61.39	230.22	350.2
gene3867	pnrc2.S	283.26	116.46	81.63	305.1	317.21
gene48962	gdf1.L	281.47	536.35	0	82.51	208.08
gene6668	slbp.L	280.48	549.07	87.08	250.77	465.87
gene38798	lbh.L	280.25	268.19	59.7	210.28	389.17
gene892	stmn1.L	280.13	384.44	34.66	222.59	334.33
gene1546	ccna2.S	279.57	585.14	89.81	289.29	546.57
gene17810	krt8.L	279.27	584.65	95.91	323.5	514.56
gene7789	depdc7.L	279.14	218.38	70.03	296.2	229.76
gene19969	atp5b.L	278.94	179.16	80.48	199.53	316.1
gene6957	cdo1.L	277.29	454.1	77.66	236.16	448.46
gene48686	mycl.S	277.05	144.47	41.91	175.74	197.08
gene3398	nap1l1.L	276.5	141.45	70.5	200.2	389.78
gene1878	birc5.1.S	274.29	875.87	92.91	257.35	345.86
gene50518	LOC108708357	273.66	395.45	63.51	250.02	450
gene7713	rbpms2.L	273.38	92.21	90.19	202.3	31.65
gene50	slc9a3r1.L	273.02	10.86	64.24	201.23	109.34
gene16398	LOC108709286	271.72	368.66	60.12	231.26	230.09
gene2959	LOC108716425	271.47	440.44	51.1	190.39	359.82
gene35573	hnrnpdl.S	271.23	782.48	84.79	289.51	506.11
gene17897	rrm1.L	270.38	57.04	43.88	186.13	128.85
gene5230	rgcc.S	269.93	458.08	46.71	232.73	272.73
gene12528	cycs.S	268.91	679.57	110.56	255.77	417.08
gene11160	rcc1.L	268.85	552.68	79.22	233.27	464.59
gene10398	siva1.S	268.35	470.27	113.4	266.67	294.13
gene10620	znf326.S	268.35	671.94	76.9	279.74	569.31
gene20165	rps18.L	268.35	638.24	42.9	167.67	267.58
gene529	ddx3x.L	267.93	584.54	83.86	228.83	442.17
gene14664	nasp.L	267.57	754.82	38.8	197.85	502.46
gene19517	pim3.L	267.41	284.1	88.88	280.82	240.53
gene6790	kif22.L	267.38	668.13	98.15	266.11	396.69
gene36153	tpx2.S	265.94	452.02	72.54	237.6	389.45
gene1225	atp5a1.L	265.72	29.46	44.09	185	89.81
gene4547	LOC108703940	265.47	13.63	148.76	403.72	6.19
gene12924	hist2h3d.L	264.37	509.33	85.87	248.01	398.6
gene14656	vldlr.S	264.07	88.27	26.15	169.72	141.68
gene17136	LOC108711757	264.01	140.01	36.39	208.46	182.14
gene5277	actg1.S	263.98	197.97	43.51	134.01	212.67
gene35771	LOC108698132	263.87	366.39	22.94	141.22	190.53
gene6462	rnf138.S	263.84	516.07	109.91	209.9	274.67
gene36280	rpl5.S	263.77	197.94	7.88	128.81	148.19
gene45261	LOC108698272	263.54	56.43	20.13	127.31	26.37
gene5019	h1foo.L	263.49	928.13	71.17	252.59	367.24
gene47108	incenp.L	263.1	380.78	47.59	281.73	367.61
gene9443	bub3.L	263.09	182.64	89.73	225.16	139.41
gene8065	cdc45.L	262.59	407.5	49.88	224.78	281.47
gene50982	actg1.L	262.51	136.39	25.98	185.83	252.82
gene16443	ppdpf.S	262.39	755.37	70.91	256.48	259.51
gene18237	cldn7.L	262.39	662.07	118.89	350.61	561.78
gene4463	snrpc.S	262.15	692.86	71.18	266.68	281.26
gene19044	tktl2.L	261.77	17.37	79.84	182.25	84.5
gene13296	ndufa4.S	261.38	128.24	23.21	106.73	104.25
gene42816	mcl1.L	261.28	231.09	47.66	166.98	219.42
gene44274	LOC108699466	260.77	251.82	36.36	168.65	174.06
gene17623	cycs.L	260.62	489.49	78.8	233.03	309.27
gene9532	cdc6.L	260.21	674.62	91.59	257.31	393.92
gene10886	rplp1.L	259.91	128.93	91.38	240.1	166.02
gene35147	LOC108704300	259.8	5.9	53.63	344.43	3.14
gene16362	fam46b.L	259.42	163.33	81.16	228.37	223.94
gene2982	tuba4.S	259.17	124.27	35.99	115.57	164.39
gene17428	zar1l.S	258.97	203.18	51.88	222.13	253.02
gene18166	cdt1.S	258.63	49.15	83.97	229.36	200.25
gene2554	paip2b.L	258.17	486.64	97.33	252.5	451.01
gene13442	pfn1.L	258.02	641.09	96.56	203.07	263.52
gene13019	tubb4b.S	257.12	113.76	20.8	126.5	59.11
gene17147	rpl30.S	256.98	167.02	78.72	134.05	86.91
gene43620	rps27.L	256.51	251.97	57.06	160.1	124.57
gene41557	top1.1.L	255.66	180.87	89.65	282.6	433.96
gene17143	fabp4.S	254.82	40.35	22.59	175.28	59.17
gene13023	rpl5.L	254.44	290.36	46.27	146.33	206.71
gene21279	Xelaev18028550m	253.28	0	77.38	244.71	1.81
gene2969	ywhaq.L	253.26	211.55	64.43	218.39	350.84
gene20356	ctcf.L	253.25	240.29	65.33	235.93	427.82
gene15155	nup35.L	252.64	540.67	72.06	190.69	292.53
gene14932	slc6a14.2.L	252.27	452.08	81.94	202.75	393.52
gene40507	LOC100158305.L	252.01	321.2	39.08	168.77	145.68
gene44576	LOC108698757	251.83	261.49	22.02	115.73	70.06
gene47619	cdh3.S	251.7	156.56	73.86	251.13	284.73
gene7800	LOC108711716	251.3	300.3	41.09	202.88	234.54
gene7576	ssx2ip.L	251.09	598.21	111.28	262.8	529.58
gene2090	cdc25a.L	250.85	399.47	77.72	263.52	424.09
gene3904	hsp90ab1.S	250.52	635.33	63.83	149.65	240.88
gene16849	gemin2.S	250.3	277.29	72.19	226.56	361.6
gene47799	u2af2.S	248.67	607.92	107.44	256.14	467.91
gene11650	top1.2.S	248.45	784.76	72.06	238.12	664.94
gene2015	dkc1.L	248.35	621.73	54.07	227.55	669.9
gene1532	hmmr.L	248.08	610.48	69.67	262.9	440.1
gene42992	xrn2.L	247.83	215.01	48.45	197.14	301.2
gene11397	hdac1.L	247.24	479.08	63.22	206.72	485.22
gene42275	LOC108716553	246.53	2.83	108.52	305.96	3.74
gene3368	aldoc.L	245.94	15.74	76.64	138.56	49.25
gene2661	smagp.L	245.26	708.99	92.94	219.85	310.4
gene14741	impa2.L	245.06	692.88	92.76	203.64	425.3
gene2750	pabpc1.S	244.56	533.94	115.1	276.73	479.37
gene47555	LOC108716541	244.37	5.53	27.45	250.61	2.14
gene1639	srsf2.S	243.92	571.74	80.35	253.69	418.51
gene10324	LOC446289	243.64	174.05	34.42	157.75	147.49
gene3507	rps12.S	243.6	218.51	51.82	199.18	175.93
gene34841	taldo1.L	243.59	135.42	58.94	211.62	269.65
gene14148	snu13.S	243.23	446.66	48.72	238.45	298.56
gene5064	socs1.S	242.83	98.75	80.44	259.3	178.13
gene18912	ppp1cc.L	242.16	744.82	105.8	234.88	447.1
gene40360	MGC81333	241.96	670.89	110.33	246.25	426.78
gene19492	ddx19b.L	241.88	409.34	35.55	262.88	417.53
gene18733	fbxo43.L	241.77	581.18	79.75	213.71	341.66
gene198	dnaja1.L	241.21	334.76	69.04	202.43	392.51
gene18586	tmem171.L	241.08	188.82	67.53	196.92	218.62
gene7320	ucp2.S	240.61	538.77	95.74	271.15	405.16
gene43139	LOC108698339	240.61	65.38	73.22	213.6	97.59
gene4274	spsb1.L	239.63	133.31	71.33	238.88	190.31
gene47866	nifk.L	239.6	164.44	27.1	163.22	233
gene9125	lmnb1.S	239.17	506.71	102.29	271.46	536.38
gene19219	fam46b.S	238.62	204.08	79.28	219.87	287.55
gene10633	hspa5.S	238.21	154.76	42.41	173.97	251.52
gene15888	uap1.S	237.64	570.87	70.52	252.65	547.67
gene8757	cdc6.S	237.11	671.56	117.25	252.6	373.01
gene42159	MGC114621	235.78	83.33	16.13	161.64	115.43
gene15855	dapl1.L	235.26	388.94	38.59	198.42	168.52
gene15554	cfl1.S	233.43	306.05	74.46	166.44	244.22
gene40286	gdf1.L	233.32	477.52	68.54	80.03	207.61
gene10796	cbx3.S	232.35	600.77	55.35	204.92	452.22
gene18158	marcks.L	232.11	534.7	78.88	189.68	392.14
gene15508	cks2.S	232.06	668.63	150.48	199.72	223.71
gene46247	sri	231.9	594.51	59.48	197.27	296.35
gene36719	LOC108708239	231.22	235.78	58.46	179.19	284.08
gene9547	caprin1.S	231.14	340.21	102.25	230.07	280.76
gene44300	nusap1.S	231.09	181.21	53.43	220.97	242.96
gene6121	chp1.L	230.22	213.36	52.69	180.88	321.55
gene13425	habp4.S	230.15	277.04	56.36	124.37	297.37
gene15758	smarca5.S	229.47	446.53	47.54	197.78	391.05
gene20406	dand5.S	229.46	485.1	49.41	193.29	323.17
gene36483	LOC108711518	229.38	454.84	64.83	200.12	390.71
gene3259	kif2c.L	229.08	554.5	58.59	201.52	405.12
gene12998	stil.L	228.28	463.74	92.8	211.23	255.28
gene10103	hmgb3.L	227.89	670.55	58.44	194.67	356.8
gene48786	LOC108702499	227.87	138.1	41.35	122.24	111.24
gene2075	cetn3.S	227.69	753.65	77.61	210.2	415.51
gene45154	LOC108717780	227.53	270.81	104.27	176.71	229.26
gene4142	cirbp.L	227.51	747.43	50.08	213.83	360.56
gene45722	akirin2.S	227.3	522.12	77.4	212.24	352.8
gene18928	epcam.L	227.08	681.83	80.12	257.73	437.86
gene41227	march7.S	226.91	20.27	63.01	219.58	22.38
gene14635	cndp2.L	226.58	42.14	37.86	149.9	80.59
gene8572	srsf2.L	226.5	524.38	64.6	215.21	350.79
gene11114	sall4.L	226.32	27.34	78.23	222.79	174.23
gene5806	racgap1.L	225.65	331.39	61.9	228.25	389.07
gene8365	slc25a5.S	225.4	192.99	47.93	199.68	278.75
gene11892	ppia.S	225.04	131.21	125.3	186.86	203.41
gene6537	foxi2.S	224.13	361.92	41.25	204.95	305.61
gene50666	gdf1.L	223.29	410.72	36.81	127.15	198.02
gene1798	ran.L	222.95	517.36	53.96	174.6	315.77
gene42188	tra2b.L	222.77	470.88	83.22	208.13	290.44
gene2845	slbp.S	222.75	70.26	96.74	236.06	184.33
gene20163	cox5b.2.L	222.6	390.72	57.69	129.69	100.41
gene17455	LOC108704306	221.94	1.8	65.62	214.96	3.58
gene19214	clspn.S	220.87	410.65	62.16	183.41	248.68
gene19163	slc25a3.L	220.82	146.43	53.04	181.08	273.79
gene36041	nme2.L	220.74	86.17	37.33	132.27	88.47
gene40037	MGC80893	220.28	629.81	51.77	210.1	362.86
gene35066	LOC108708564	220.25	246.25	0	126.65	148.28
gene14940	ddit4.L	220.22	277.09	38.66	195.65	287.83
gene12194	mdh1.L	220.07	97.27	30.94	145.4	155.72
gene1150	ddx3x.S	219.57	379.78	45.15	167.68	300.41
gene13376	cst3.S	219.48	586.88	10.86	141.1	180.89
gene49680	fbl.S	219.33	399.5	84.02	245.02	445.64
gene43891	bsg.S	219.21	485.1	37.48	180.34	378.76
gene8442	ppp1r3c.2.L	218.92	456.47	104.31	265.46	415.01
gene19709	kif11.S	218.89	142.28	41.43	192.88	91.3
gene11398	rpl4.S	218.58	59.96	78.66	169.68	120.46
gene9610	srsf5.L	218.13	402.72	98.22	231.37	303.82
gene42180	LOC108716605	216.45	123.69	62.81	187.46	218.24
gene39609	LOC108714569	216.38	374.66	49.13	195.37	237.79
gene14051	hnrnpa0.L	216.21	543.36	64.64	274.51	380.58
gene9209	aurkb.L	215.5	276.69	81.87	214.07	88.53
gene6271	hs3st1.L	215.2	55.99	71.89	184.23	110.71
gene39457	atpif1.L	215.17	161.95	74.03	136.87	151.69
gene42549	btf3.L	214.83	216.15	35.88	150.47	190
gene34742	papolg.L	214.71	8.56	65.44	193.36	27.45
gene15195	fam46c.S	214.48	103.71	50.84	171.77	155.12
gene45268	nolc1.L	214.26	241.73	53.97	199.47	308.71
gene13919	hebp2.S	214.24	413.97	61.5	116.97	185.97
gene50396	patl2.L	213.18	46.76	62.8	179.45	105.24
gene13374	rhoc.L	212.49	360.05	93.67	188.27	280.25
gene5896	snrpd3.S	212.46	650.08	53.41	205.29	247.01
gene9060	ddit4.S	212.24	167.89	74.5	210.43	276.87
gene17190	mdh2.L	211.78	108.44	24.78	114.31	137.28
gene41064	LOC108705672	211.71	0.55	0	149.83	0.94
gene9090	tcp1.L	211.39	333.49	58.86	175.51	331.23
gene39792	LOC108700915	210.07	26.14	44.29	106.37	23.55
gene2189	hnrnpa2b1.S	209.42	687.13	52.07	159.41	354.52
gene6795	ube2s.L	209.33	538.87	55.77	185.42	309.03
gene47914	exosc10.L	209	218.44	47.61	192.8	320.32
gene1127	klf2.L	208.68	212.9	68.89	171.56	199.82
gene7326	ppp1r3c.2.S	208.58	351.06	32.81	151.91	207.2
gene19123	rraga.L	208.15	147.48	46.99	148.38	100.24
gene17551	ube2s.S	207.68	260.1	16.04	153.22	165.84
gene37992	LOC108701478	207.61	607.95	117.66	187.28	174.57
gene10899	incenp.S	207.37	485.15	57.5	212.87	343.09
gene45382	MGC68448	206.18	54.63	61.94	129.58	104.44
gene7213	LOC108708693	205.92	341.52	60.66	201.11	225.39
gene11382	snrnp70.L	205.64	699.77	28.09	208.55	540.55
gene1417	rps13.S	205.62	270.75	53.54	149.13	146.52
gene41558	rps19.S	205.25	229.86	21.72	141.63	107.21
gene3387	sirt3.2.L	205	422.02	41.65	160.32	227.75
gene18345	alyref.S	204.71	678.02	85.28	206.33	310.1
gene19949	march7.L	204.48	171.41	76.06	175.08	159.64
gene3081	hmgb2.S	203.72	483.11	39.65	182.32	332.85
gene853	rrm1.S	203.62	9.72	36.27	115.49	50.91
gene14096	MGC75752.S	203.41	20.45	88.12	365.39	269.34
gene39138	pcbp2.L	202.97	227.77	64.33	239.17	341.67
gene32822	ctsv.S	202.75	532.06	41.16	170.52	251.17
gene48800	plk3.S	202.69	132.09	72.4	212.87	70.89
gene36329	LOC108716102	202.68	510.71	28.95	141.29	225.39
gene40611	cdh3.L	202.53	190.6	39.38	188.47	210.99
gene19865	ppp4r2.S	202.49	95.64	95.3	224.55	214.89
gene27550	Xelaev18026398m	202.41	1.4	0	236.81	2.38
gene9917	cpeb1.S	201.96	208.6	90.83	237.55	354.94
gene34726	LOC108699702	201.93	47.84	32.64	109.44	84.62
gene2527	rbm7.L	201.88	211.22	65.04	166.96	379.37
gene2512	npm2.S	201.79	74.72	26.83	93.12	105.85
gene323	ccne1.S	201.15	550.36	54.58	224.25	347.68
gene2783	eef2.1.L	199.95	85.99	35.66	93.7	97.1
gene9079	ppm1g.S	199.74	247.48	35.78	206.07	327.01
gene47490	gdf1.L	199.35	367.19	42.82	91.67	179.63
gene6656	rcl1.L	199.3	396.99	49.1	197.1	349.54
gene2968	nap1l1.S	199.03	181.78	54.6	156.98	357.22
gene17643	cep85.S	199.03	263.56	52.39	171.38	282.08
gene36550	dnd1.L	199	293.56	44.61	253.11	490.08
gene5684	cdk9.L	198.86	20.65	44.72	161	73.64
gene40330	ccnl2.L	198.19	62.2	23.76	92.48	80.45
gene14528	mat2a.S	197.88	332.53	24.29	167.85	271.78
gene13901	cpeb1.L	197.84	315.23	53.24	216.73	334.58
gene21574	Xetrov90004873m.L	197.84	42.17	139.48	264.67	125.61
gene3021	mcm4.L	197.72	115.59	26.19	101.04	143.34
gene5145	ldlrap1.S	197.17	79.35	75.66	164.88	179.96
gene2961	fcf1.L	196.65	72.99	56.75	138.33	168.85
gene65	smox.L	196.63	51.53	59.53	213.05	68.23
gene11316	nucks1.S	196.57	332.93	66.59	189.59	334.81
gene1935	rps28p9.S	196.15	275.22	39.42	130.43	123.57
gene46282	gtf2a1.S	195.88	414.17	114.63	304.87	559.64
gene11970	ddx21.L	195.28	144.22	69.71	184.86	334.29
gene3934	cks2.L	195.09	566.92	58.2	176.14	211.84
gene9972	ranbp1.S	194.45	203.11	35.57	153.82	271.88
gene14831	ewsr1.L	194.42	441.47	37.56	164.88	231.65
gene16880	plrg1.S	194.38	96.22	83.73	152.29	218.8
gene1566	hmgn1.L	194.37	338.57	63.04	161.66	325.8
gene37025	gramd3.L	193.52	168.4	68.08	179.59	200.23
gene3665	snrpg.S	193.42	606.4	38.04	226.73	202.88
gene14362	eif3f.S	193.24	76.69	101.93	199.92	271.51
gene2229	fbxo43.S	193.08	546.16	49.06	159.22	285.54
gene16349	rpl13a.L	192.66	107.41	15.82	54.66	71.43
gene7867	cox7c.S	192.63	75.08	43.13	128.71	53.13
gene39889	erh.S	192.3	433.8	137.08	167.21	216.66
gene50919	rps11.L	192.28	144.34	72.94	172.48	153.55
gene2607	birc5.1.L	192.21	515.14	61.25	196.99	229.24
gene13518	ilf3.S	191.41	455.33	61.89	190.65	260.26
gene15542	dnaja2.S	191.34	403.6	36.98	163.13	365.98
gene43880	rps17.S	191	210.85	17.43	142.52	123.98
gene48443	tmem251.L	190.77	273.78	54.08	180.85	316.05
gene20383	caprin2.L	190.27	61.17	55.86	123.29	109.76
gene780	cirbp.S	190.16	640.32	31.22	151.22	306.21
gene9929	ppp1cc.S	189.78	584.54	58.71	205.45	379.2
gene4058	LOC108703788	189.7	0.85	15.47	213.73	2.89
gene2919	npm1.L	189.54	458.2	50.03	165.78	270.82
gene17251	hnrnpc.S	189.33	485.32	81.85	168.06	281.06
gene41836	LOC108711526	189.27	20.8	73.67	185.13	59.71
gene50541	LOC108703951	188.82	366.01	26.29	120.05	199.24
gene15593	gpnmb.L	188.54	161.49	35.44	114.42	207.37
gene8876	bsg.L	188.01	499.01	39.64	129.23	282.1
gene11773	sfpq.S	187.96	317.7	72.18	217.61	311.04
gene9206	plin3.S	187.51	184.22	37.06	171.02	274.84
gene16088	atp5a1.S	187.51	15.53	25.68	117.1	49.26
gene16907	snx10.L	187.43	291.43	130.41	294.5	377.83
gene16502	LOC108704299	187.35	10.19	28.09	148.99	1.58
gene4265	spire1.S	187.12	70.84	70.66	178.91	66.64
gene36395	LOC108715766	187.09	271.14	57.16	158.24	280.49
gene48387	foxh1.L	187.01	219.08	83.12	230.11	299.91
gene16302	sod1.S	187	103.63	47.61	188.09	155.46
gene44448	LOC108698338	187	184.34	56.77	142.08	95.8
gene10410	rpl39.S	186.6	101.66	24.02	97	67.42
gene15233	arl4a.L	186.4	178.63	64.02	221	249.15
gene353	anxa3.L	186.31	179.47	6.83	105.68	243.81
gene42862	tp53.L	186.28	368.68	63.76	194.48	311.35
gene19096	LOC100137619	185.76	137.89	120.99	229.45	390.05
gene45282	srsf1.L	185.61	417.07	50.08	207.32	368.43
gene10429	LOC100489554.L	185.53	204.4	57.4	204.04	314.95
gene10701	suv39h1.L	185.45	290.03	53.26	149.18	234.2
gene1764	LOC108712618	184.95	336.57	57.96	162.09	293.87
gene6274	eef1g.S	184.56	174.75	10.14	118.91	174.35
gene50419	rbp1.L	184.4	52.99	59.51	118.13	116.93
gene5385	cd59-like.L	184.35	15.2	24.88	92.94	60.52
gene17247	kif11.L	184.31	51.78	57.41	178.98	63.57
gene41173	ube2g1.S	184.07	232.48	47.65	171.19	300.04
gene44625	rpl18.S	183.64	168.09	12.23	102.96	58.37
gene7014	rpf2.S	183.23	197.33	27.04	138.81	265.36
gene39578	MGC84691	183.19	477.26	50.77	199.28	336.11
gene16809	sumo2.S	183.09	431.27	48.86	191.55	348.43
gene12684	khsrp.S	182.79	310.43	52.21	186.66	189.76
gene38458	LOC108703799	182.67	5.5	20.03	37.03	0
gene15679	map1lc3c.L	182.46	377.17	123.26	201.41	238.35
gene14983	cct3.L	182	79.64	57.46	154.77	208.53
gene38304	rpl39.S	181.55	147.48	0	141.32	118.61
gene2409	rpl30.L	181.34	139.88	14.38	68.55	45.06
gene17999	kifc1.L	181.22	185.05	59.84	152.02	150.19
gene6895	rpl17.S	180.94	50.8	66.6	89.92	45.18
gene37679	LOC108706570	180.83	175.08	24.88	87.17	104.77
gene11447	per3.L	180.8	20.03	53.41	151.41	76.87
gene34710	LOC108705838	180.64	325.72	29.78	179.65	349.65
gene35915	vegt.L	180.46	392.66	79.85	204.24	335.52
gene18464	csde1.S	180.41	55.34	63.74	161.35	141.9
gene32800	Xetrov90020839m.L	180.25	136.22	0	55.26	41.86
gene7584	eef2.1.S	180.08	52.3	22.9	97.04	79.37
gene42479	LOC108716539	180.07	3.97	102.39	238.54	3.94
gene39189	kif2c.S	179.98	296.07	42.96	146.15	157.99
gene4804	tacc3.S	179.97	69.07	37.75	141.86	46.42
gene17693	hspd1.L	179.85	96.24	20.49	120.97	200.56
gene3025	tspan1.L	179.39	303.56	90.06	189.47	271.5
gene838	snrpa1.S	179.33	581.11	47.23	173.11	303.45
gene14203	rpl15.S	179.28	180.07	29.45	87.39	105.04
gene20222	zpd.L	179.25	50.84	28.75	95.13	84.75
gene3574	iws1.S	179.24	182.5	51.54	130.66	246.69
gene9390	srp9.L	179.23	312.05	63.94	180.1	136.28
gene6826	nup153.S	179.14	106.61	59.89	193.94	106.29
gene13154	lap3.L	178.98	86.62	18.76	125.41	182.55
gene2337	csnk1e.L	178.92	343.28	54.69	162.33	233.66
gene998	LOC108717645	178.86	24.78	51.23	232.79	7.19
gene11950	csnk1g2.L	178.84	419.83	56.04	164.61	299.19
gene10662	ppp4c.L	178.68	310.62	30.53	165.03	359.56
gene1470	bora.S	178.4	383.34	51.28	156.82	268.33
gene18794	tdgf1.3.L	178.29	124.75	32.42	157.57	155.21
gene2254	fbxo5.S	178.11	70.67	63.43	164.61	101.29
gene16841	rcbtb1.S	178.03	349.43	47.26	157.55	127.08
gene50526	LOC108708825	177.94	420.22	40.77	178.54	241.29
gene49964	chtop.S	177.52	411.66	56.79	174.42	302.53
gene2818	cd63.L	177.48	385.12	34.27	135.06	348.96
gene18291	zfand4.L	177.25	65.44	41.68	176.94	69.95
gene19282	mcm5.L	177.2	52.48	26.52	98.71	84.86
gene763	csnk1a1.L	177.18	421.05	59.31	186.13	312.43
gene2306	pias4.S	177.16	174.83	64.01	189.23	193.41
gene35379	LOC108717642	177.13	3.49	47.65	158.05	4.09
gene18643	LOC108703791	177.1	4.96	30.06	152.1	0.7
gene8708	g3bp1.S	177.03	223.58	19.55	145.43	220.86
gene35579	myd88.L	176.99	88.71	59.43	122.34	163.19
gene9712	eif3j.S	176.9	361.85	54.81	153.88	366.68
gene49073	LOC108707954	176.38	132.85	39.62	128.51	103.8
gene6316	nfkbie.L	176.03	299.13	42.2	181.35	276.55
gene7739	grasp.S	175.98	44.17	70.19	178.4	151.04
gene5250	LOC108709196	175.54	644.61	23.38	111.5	191.44
gene106	rpa3.L	175.53	188.44	64.02	167.93	276.64
gene6687	loc100498624.L	175.34	235.69	35.48	137.71	291.37
gene18610	raver1.S	175.05	143.51	37.84	158.98	106.63
gene7528	set.S	175.02	242.19	72.85	181.39	259.91
gene2244	mmgt1.S	175	206.84	39.5	160.5	179.73
gene13505	plin3.L	175	170.68	27.05	114.37	201.23
gene14541	p4hb.L	174.95	136.7	39.59	145.32	175.26
gene17138	dact1.S	174.69	164.55	73.01	179.01	205.67
gene8423	siah1.L	174.58	136.01	59.28	166.09	223.19
gene44307	rpl10a.S	174.27	215.6	0	81.38	94.23
gene18372	rpl7a.L	174.21	166.81	8.18	98.3	53.57
gene50842	smad1.L	173.99	250.6	51	160.74	274.91
gene11445	ywhaz.S	173.97	167.41	52.94	145.46	202.65
gene35995	eif3e.L	173.86	44.28	22.22	138.67	101.63
gene38918	calr.L	173.76	90.85	61.06	171.92	227.58
gene39812	rpl32.L	173.49	138.42	15.84	92.47	66.68
gene5900	tpm3.S	173.38	314.8	51	142.18	272.93
gene4147	hccs.L	173.37	327.37	41.07	149.59	296.18
gene20116	LOC100049136	173.17	219.73	29.5	113.39	105.58
gene16430	mapkbp1.L	173.08	45.54	77.8	201.25	16.64
gene11832	tmpo.L	173.07	229.78	65.06	153.69	318.98
gene18167	hist1h2aa.L	173.06	512.96	19.88	107.83	156.68
gene11647	fam32a.L	172.98	488.4	82.82	219.89	250.73
gene7632	ckap2.L	172.94	287.94	69.72	166.78	321.17
gene13422	ahcy.L	172.94	33.03	36.42	147.43	167.48
gene11661	rif1.S	172.67	264.63	60.1	181.61	274.45
gene16373	syncrip.S	172.53	370.33	44.27	165.93	319.02
gene38161	pom121-b	172.33	152.67	61.36	179.91	144.28
gene5657	gng5.L	172.2	434.57	52.01	228.48	259.32
gene44464	LOC108705669	172.01	1.87	0	34.72	0
gene15707	upk3a.L	171.93	469.57	42.97	147.53	252.21
gene10056	parn.L	171.9	66.25	57.5	128.58	136.46
gene46656	thrap3.L	171.77	324	37.59	149.43	237.76
gene12482	srsf9.L	171.47	326.04	65.48	205.49	399.26
gene40207	LOC398269	171.41	10.45	46.45	169.92	47.28
gene40052	fus.L	171.13	429.96	48.21	186.67	286.05
gene4077	LOC108701027	171.12	275.93	29.7	150.3	169.99
gene48638	LOC495376	171.03	526.99	59.88	144.37	249
gene6989	mpc2.S	170.46	394.34	11.59	155.07	174.58
gene50294	gng5.S	170.43	332.19	33.02	150.23	183.85
gene16971	cndp2.S	170.4	74.05	28.36	104.41	126.93
gene659	mkrn1.S	170.36	369.18	62.19	219.02	322.48
gene6017	rnps1.S	170.09	381.68	25.98	189.15	322.87
gene37445	uqcrc1.L	169.95	19.37	9.27	92.48	53.57
gene14392	uqcrfs1.L	169.93	464.72	53.03	152.45	267.74
gene15693	vldlr.L	169.87	20.1	39.93	138.35	69.22
gene2379	loc100126636.S	169.81	260.1	40.53	146.09	197.03
gene10238	rpl34.S	169.76	39.34	15.56	59.8	13.1
gene3192	tbp.L	169.65	245.22	52.18	152.64	265.45
gene29100	Xelaev18038732m	169.64	0	58.89	159.03	0
gene28	exd2.L	169.53	157.18	22.04	124.52	186.74
gene42561	LOC108714542	169.36	472.7	54.08	129.6	193.56
gene2507	itgb1.L	169.33	245.55	43.63	151.97	224.54
gene13803	LOC108716488	169.26	515.19	32.32	163.54	266.1
gene4958	rpl4.L	169.17	117.08	25.31	107.74	134.96
gene16727	tagln2.L	169.01	211.08	28.24	99.31	123.41
gene14202	dis3l2.L	168.96	313.44	48.62	164.45	284.02
gene50840	LOC108703840	168.96	9.28	0	93.55	1.82
gene20098	pim3.S	168.82	168.22	73.44	220.07	200.43
gene14937	ptges3.L	168.8	367.09	69.26	162.64	316.01
gene48189	rab5a.L	168.7	122.22	38.78	168.36	322.75
gene13988	ctdspl2.S	168.13	190.57	92.13	164.53	270.74
gene14451	chtop.L	167.85	264.84	36.5	165.81	289.98
gene48516	adam10.S	167.7	283.75	67.28	172.95	315.11
gene46578	ppp1ca.L	167.65	429.35	33.5	149.41	208.96
gene11162	cdk1.L	167.43	37.56	43.84	150.39	34.53
gene2501	LOC108715857	167.29	47.65	40.63	96.87	43.72
gene12108	nucks1.L	167.16	392.55	51.38	159.36	276.64
gene42413	ruvbl2	167.16	10.04	48.35	116.57	32.92
gene45547	LOC108715607	167.16	547.4	46.43	187.48	218.82
gene45755	parpbp.S	167.14	437.02	58.27	163.17	300.01
gene4770	snrnp70.S	166.93	458.41	45.77	168.28	379.13
gene6966	csnk1e.S	166.82	351.11	53.39	154.8	249.32
gene35541	hnrnpu	166.78	405.47	64.48	182.38	383.04
gene11346	crkl.L	166.75	364.08	81.53	198.06	303.81
gene9420	haus3.L	166.73	174.27	49.48	139.48	279.96
gene10064	LOC733441.L	166.33	95.35	27.58	42.94	76.89
gene7088	prpf31.S	166.24	427.33	31.79	141.88	311.37
gene50803	LOC108695270	166.12	154.64	50.39	149.13	228.27
gene20239	cox7c.L	166.09	187.2	36.36	123.83	89.02
gene14930	stip1.L	165.8	113.09	36.88	120.44	173.51
gene39364	LOC108707934	165.63	403.41	41.89	134.11	199.1
gene16915	ahcy.S	165.57	48.56	26.77	123.55	157.97
gene2480	rpl14.S	165.27	81.1	49.18	95.71	78.99
gene8859	rps20.S	165.27	157.26	22.18	91.45	86.11
gene41916	LOC108700022	165.26	385.92	13.48	135.06	140.58
gene1767	rpsa.S	165.21	77	18.68	83.91	90
gene39685	LOC108703582	165.09	476.79	55.05	220.39	336.99
gene2719	ppp6r3.L	165.06	88.14	70.86	167.36	227.88
gene17599	csnk1d.L	165.05	310	38.96	127.96	255.97
gene1645	tpr.S	164.84	289.22	47.25	184.24	235.5
gene9651	cdv3.L	164.81	217.99	60.04	148.37	248.65
gene8381	bcl6.S	164.59	24.43	40.24	131.43	47.57
gene13458	patl1.L	164.44	345.14	45.31	169.28	271.31
gene8589	hpgds.S	164.41	115.82	12.25	126.06	138.98
gene34994	rpl38.S	164.41	114.37	21.9	91.65	80.95
gene5146	mastl.L	164.39	150.77	48.12	149.19	187.35
gene12180	kif20a.L	164.36	177.54	43.59	137.85	189.74
gene4348	dgat2.L	164.3	134.25	44.35	135.42	196.73
gene48082	arhgap11a.1.L	164.08	133.07	44.89	158.04	235.21
gene34725	LOC398222	164.04	232.06	29.88	150.89	320.78
gene15998	ywhaz.L	164.01	99.84	42.67	146.24	232.95
gene41837	cited2.L	164	437.69	66.45	140.21	213.39
gene40305	ewsr1.S	163.89	382.81	54.63	144.24	183.75
gene3932	ppp4r3b.S	163.59	62.97	43.82	170.65	155.07
gene17312	elovl7.S	163.33	145.76	22.17	93.42	141.06
gene13956	dact1.L	163.29	193.12	89.85	269.92	376.58
gene41132	LOC108709681	163.04	176.76	52.29	153.49	290.41
gene2489	LOC108695575	163.03	1.1	0	74.84	2.8
gene46903	LOC108706197	163.02	4.59	20.87	180.72	4.88
gene8434	rpl37.L	162.93	66.5	0	89.98	49.32
gene49813	ilf3.L	162.87	320.4	45.85	168.1	246.61
gene17093	mylip.S	162.81	434.72	59.56	125.9	315.28
gene13581	rbm22.S	162.78	288.54	66.51	141.89	230.01
gene9057	nsun2.S	162.77	375.27	34.42	123.08	272.23
gene9191	aco2.L	162.76	228.67	31.92	119.84	179.69
gene2154	MGC97820.L	162.55	141.04	24.34	74.85	118.44
gene9675	ncbp1.L	162.46	90.61	44.6	131.2	185.88
gene15304	utp23.L	162.46	328.82	45.96	128.94	150.5
gene6554	mcm2.L	162.42	45.57	22.16	107.73	134.38
gene17140	fscn1.L	162.26	84.63	36.42	158.56	210.96
gene3285	e2f8.L	162.15	35.85	49.36	206.06	99.06
gene15628	slc25a3.S	162.14	61.7	39.47	133.94	137.91
gene18341	kiaa0101.L	161.82	402.28	48.63	209.98	237.16
gene8956	mcm3.L	161.7	130.28	12.22	108.63	184.76
gene38008	taf13.S	161.48	529.79	45.12	129.53	235.58
gene43317	aldoa.S	161.45	28.09	45.99	131.76	113.78
gene37076	LOC108705674	161.38	1.39	50.48	313.76	4.72
gene12130	LOC108700142	161.25	32.3	48.97	152.7	97.05
gene44249	gnl3.L	161.25	48.04	60.97	177.99	135.96
gene36021	LOC108716543	161.08	4.47	48.78	195.39	1.52
gene46214	cry-dash.L	161.06	49.2	36.62	104.13	132.48
gene3453	hdlbp.L	161.01	18.96	36.8	147.87	107.89
gene3290	f11r.L	160.95	410.53	65.42	164.18	247.26
gene2463	sltm.S	160.8	341.57	40.19	168.05	343.74
gene43755	nemp1.L	160.49	117.18	45.36	93.63	124.89
gene9642	arf1.L	160.27	247.06	46.37	147.84	272.01
gene11931	flot1.L	160.15	177.14	42.34	153.82	286.99
gene37688	serp1.S	160.15	210.11	55.6	150.81	195.72
gene9790	smagp.S	160.06	407.23	31.57	130.05	226.96
gene226	naa10.S	159.97	11.57	64.3	98.98	56.06
gene114	rbx1.S	159.69	132.15	42.18	143.14	119.87
gene41842	LOC108719894	159.3	446.9	55.77	152.26	265.84
gene35217	prpf3.S	159.13	80.39	49.86	134.87	130.61
gene2357	kctd5.S	159.07	74.8	55.81	155.19	210.47
gene11105	dnajc19.L	159.04	166.16	27.61	139.69	155.62
gene8170	xpo6.L	158.61	252.2	44.36	189.95	227.44
gene9196	LOC108704304	158.6	7.41	69.55	127.11	2.64
gene12796	ung.L	158.55	331.84	30.94	139.98	207.37
gene46086	ppp6r3.S	158.49	36.88	38.34	131.92	131.33
gene16401	psap.S	158.38	382.65	39.05	118.94	231.89
gene2065	kiaa1715.L	158.21	208.7	78.95	219.64	273.17
gene7185	birc5.2.S	158.09	178.78	84.04	162.75	218.21
gene754	foxi2.L	158.01	157.08	26.77	136.76	201.31
gene50510	rab11fip4l.L	157.93	15.26	8.54	135.73	70.95
gene613	LOC100049121	157.68	109.11	31.51	122.64	105.15
gene15254	snrpd1.L	157.57	290.37	60.81	169.01	269.53
gene45331	uhrf1.S	157.44	328.89	64.82	138.5	263.43
gene6751	slc20a1.L	157.4	25.34	51.71	165.41	76.68
gene6112	ocln.L	157.32	343.95	43.17	140.38	234.5
gene3721	wiz.L	157.29	186.38	65.87	204.4	286
gene34771	dck.2.L	157.21	47.44	77.94	213.46	266.45
gene40372	zcchc8.L	156.9	137.5	56.59	140.76	252.48
gene5673	rpl19.L	156.78	62.52	22.52	107.39	64.27
gene2397	dclre1a.L	156.66	78.28	53.61	126.79	78.95
gene41972	LOC108709846	156.62	254.23	39.26	138.68	207.37
gene46345	LOC108711700	156.52	123	69.76	247.79	215.04
gene40133	LOC108708917	156.31	343.95	53.51	143.76	295.23
gene12846	tcf3.S	156.16	78.86	68.51	165.32	151.43
gene10478	ckap5.S	156.07	78.95	62.72	184.82	31.64
gene20418	nop56.L	155.79	203.03	25.99	154.14	250.21
gene960	ran.S	155.72	256.44	43.51	124.76	218.54
gene10458	donson.L	155.46	305.81	31.67	136.46	212.71
gene50663	paics	155.41	41.02	10.97	65.14	59.55
gene11995	rpl7l1.L	155.37	76.08	33.22	116.37	116.56
gene13491	paip2b.S	155.29	170.19	48.27	149.46	272.75
gene16883	LOC108695349	155.12	362.47	56.12	148.36	134.77
gene1547	gatad2a.L	155.03	8.68	70.2	159.34	35.31
gene3157	ctcf.S	154.86	124.69	22.77	144.05	246.54
gene2660	vegt.S	154.85	205.7	66.61	170.94	266.8
gene4309	slc16a1.L	154.76	125.44	31.93	149.47	249.53
gene19021	rnps1.L	154.73	46.55	39.39	151.73	91.83
gene4386	pcmtd2.L	154.57	162.9	40.52	128.42	174.15
gene1407	asmtl.L	154.55	139.7	14.97	80.39	169.45
gene11807	wee2.S	154.25	383.85	48.36	197.85	272.91
gene29740	Xelaev18000723m	154.13	392.04	43.07	113.99	227.28
gene47080	LOC108705450	153.87	86.38	38.48	142.18	186.44
gene1725	abce1.L	153.83	166.12	60.06	107.05	198.02
gene2148	hmgn1.S	153.41	237.13	78.99	143.38	248.72
gene4290	lsm12.L	153.35	50.74	74.44	171.92	169.25
gene8139	immp1l.L	153.23	405.23	16.29	105.82	137.57
gene12432	rps13.L	153.14	90.35	81.6	75.44	61.08
gene7053	cdo1.S	153.13	237.88	55.34	120.63	201.07
gene13846	vps28.S	153.08	161.03	71.45	120.09	123.37
gene18215	supt16h.S	153.04	117.49	46.5	151.69	163.26
gene40192	elovl7.L	152.87	59.18	43.84	151.46	162.5
gene19906	ckap5.L	152.84	90.01	38	135.82	24.73
gene41969	LOC108717002	152.83	227.35	18.12	134.23	252.2
gene49976	LOC108707155	152.83	227.93	28.21	76.66	148.55
gene50065	brd3.L	152.7	23.79	67.75	214.79	87.21
gene35661	LOC398189	152.62	252.31	45.54	103.83	220.21
gene9322	dnajc9.L	152.58	405.92	33.78	142.16	308.14
gene3473	nmd3.L	152.39	13.78	22.38	101.93	60.11
gene48363	hmgn3.L	152.31	372.44	35.18	148.23	209.01
gene39886	cyr61.S	152.06	9.18	24.45	84.07	11.63
gene6789	tuba1c.S	152	343.42	36.62	150.74	242.42
gene14128	cdc14b.L	151.8	42.63	40.74	154.83	100.31
gene18440	dlgap5.S	151.77	63.46	46.74	115.75	149.24
gene14016	ssr4.S	151.72	445.98	27.16	140.72	192.48
gene49301	LOC398563	151.65	362.64	34.92	145.13	283.99
gene13322	ctsc.S	151.6	349	10.32	57.59	91.69
gene11536	cox7a2.L	151.45	59.56	0	82.64	56.85
gene3152	alox12b.S	151.37	31.65	11.23	57.94	39.94
gene15793	ywhae.L	151.34	73.77	54.5	137.89	120.32
gene20281	cbx3.L	151.29	394.68	24.73	151.12	274.91
gene45732	rtf1.L	151.24	109.63	52.13	146.99	244.82
gene11662	sec24b.L	151.22	103.82	25.75	114.36	132.07
gene50462	usp22_a	151.07	252.29	62.18	168.56	328.86
gene9044	hnrnph3.L	151	418.01	18.4	125.18	272.07
gene45868	LOC733385	150.94	52.34	21.24	111.26	159.97
gene15112	rps6.L	150.88	43.12	0	59.37	42.59
gene341	LOC108705579	150.84	281.13	39.84	89.77	208.86
gene2006	rabac1.L	150.67	396.02	0	86.83	160.82
gene14811	ppib.S	150.65	145.12	22.76	126.24	229.27
gene3756	rpl29.L	150.43	58.98	32.52	94.14	34.23
gene39553	LOC108712319	150.2	347.46	42.14	105.93	103.17
gene8969	rnf25.L	150.16	100.18	41.84	118.54	118.76
gene2045	sf3a1.L	150.06	154.62	22.85	135.2	175.02
gene16451	pcbp3.L	150.05	192.14	57.56	157.94	220.53
gene46642	LOC108707244	150	166.92	27.61	109.47	141.42
gene10296	cst3.L	149.9	406	63.6	161.31	183.74
gene2398	znf706.2.S	149.88	380.17	55.9	132.5	229.78
gene14526	orc1.L	149.77	286.34	45.19	131.06	208.7
gene20501	rassf3.S	149.55	176.93	50.88	141.32	280.56
gene10457	ruvbl2.L	149.54	2.99	9.89	86.12	24.75
gene16525	rcl1.S	149.32	76.06	31.14	133.56	175.25
gene44857	LOC108704179	149.31	419.28	10.76	95.79	135.64
gene18287	ctnna1.S	149.28	355.97	55.33	137.65	253.06
gene13640	rps5.L	149.19	104.86	0	73.5	93.33
gene2637	mettl16.L	149.12	363.26	43.29	133.39	272.17
gene17940	gstt1.L	148.93	246.1	17.45	121.87	135.55
gene50012	LOC108697591	148.91	20.92	50.62	168.74	25.26
gene6517	trpc4ap.L	148.87	323.34	44	140.53	236.32
gene14733	LOC108698136	148.84	110.2	27.56	110.62	135.37
gene14522	krt18.L	148.83	278.98	25	102.91	196.03
gene3207	eif3m.S	148.78	17.87	37.94	127.1	84.43
gene35448	ubap2.L	148.65	28.49	101.87	189.86	16.99
gene42660	lmbr1l.L	148.63	101.89	74.32	189.14	240.45
gene13437	gad1.2.S	148.56	260.59	63.66	154.21	300.94
gene50987	tdgf1.1.L	148.48	208.57	47.34	98.72	232.72
gene793	LOC108698570	148.19	405.92	64.94	181	198.77
gene12184	cox5a.S	148.12	45.66	0	129.33	57.73
gene4221	ube2n.L	148.02	20.81	52.58	107.2	24.85
gene8271	ect2.L	147.87	21.3	56.07	134.59	41.26
gene34321	arf4	147.8	334.5	31.26	179.98	251.05
gene8409	rdh13.L	147.6	141.7	19.14	109.59	126.27
gene44250	gnb2l1	147.59	125.39	20.01	67.5	91.74
gene5889	cd63.S	147.58	318.02	70.1	117.77	306.74
gene13234	unnamed.L	147.55	30.81	47.55	131.5	72.23
gene20199	pdcd10.S	147.52	236.22	16.38	145.86	267.97
gene49548	csnk2a1.S	147.47	135.58	80.97	172.88	128.64
gene36410	ppia.L	147.45	75.13	19.25	110.52	121.58
gene49078	LOC108716548	147.44	3.45	78.56	366.19	2.21
gene3529	pls3.L	147.18	32.04	40.04	122.63	108.65
gene19646	ncln.S	147.17	60.66	41.12	157.07	126.17
gene49804	cox7b.L	147.11	115.8	36.64	81.11	64.28
gene7532	polr1c.L	146.9	24.32	24.13	113.68	70.36
gene7935	ciapin1.L	146.1	268.35	39.85	139.12	283.38
gene16609	pdia6.S	146.03	232.03	33.33	77.85	115.4
gene15684	rcc1.S	145.98	372.41	52.91	136.33	239.89
gene5062	hdac1.S	145.84	428.99	20.89	130.92	275.21
gene44365	anln.L	145.83	76.37	38.36	138.1	66.99
gene8817	g3bp1.L	145.8	229.5	54.64	137.16	227.51
gene19655	id2.S	145.68	281.71	74.18	299.23	464.06
gene37158	LOC108700218	145.67	309.9	25	148.41	202.35
gene36283	gtpbp4.L	145.62	13.33	61.47	129.44	86.91
gene48263	pole4.L	145.54	271.93	66.25	146.13	214.9
gene3530	mki67.L	145.5	86.4	49.69	173.23	144.54
gene43347	dnaja2.L	145.45	198.34	28.38	116.58	236.14
gene48133	LOC108700239	145.07	87.79	19.01	92.97	79.9
gene12237	esco2.S	144.97	51.56	49.37	184.03	54.55
gene4071	pbk.L	144.93	135.71	51.33	132.11	70.59
gene11374	nuf2.L	144.83	21.64	41.19	120.93	52.89
gene4266	prc1.2.S	144.48	176.28	42.35	116.77	126.15
gene4826	ddx1.L	144.4	123.64	25.16	99.77	164.55
gene15226	kdelr1.L	144.38	201.25	49.25	128.21	203.73
gene3695	c4orf27.L	144.28	123.19	40.56	103.37	96.07
gene13381	rbm24.S	144.12	58.41	71.71	150.35	174
gene14467	pole2.L	144.11	124.12	29	87.48	82.18
gene50378	kif4a.L	144.11	107.19	50.56	133.43	83.35
gene47302	klf5.S	143.78	15.06	41.84	182.12	76.7
gene1107	cox5a.L	143.6	78.49	19.3	110.32	80.8
gene5675	mdh2.S	143.58	12.56	5.71	69.47	62.52
gene13686	rac1.S	143.49	162.51	62.5	154.79	193.57
gene16392	habp4.L	143.17	155.43	21.38	102.03	215.2
gene39193	oaz1.S	143.17	363.3	40.4	119.11	162.54
gene9585	rpl13.S	142.57	78.82	8.48	69.36	55.97
gene46728	tp53bp2.L	142.47	16.85	54.53	167.89	98.7
gene42971	LOC108710984	142.41	58.2	28.88	92.73	94.11
gene18418	hist1h3g.L	142.29	1.71	43.18	169.84	1.46
gene13416	mis18bp1a	142.24	75.42	47.69	135.59	186.75
gene19107	cep192.L	142.24	132.93	41.77	123.27	67.04
gene5164	nde1.L	142.13	141.7	66.27	177.68	376.65
gene42840	canx.S	142.04	131.73	36.16	123.96	198.54
gene6240	hspa9.S	141.71	133.19	11.4	75.59	93.75
gene2119	ssx2ip.S	141.7	189.03	37.2	132.13	185.63
gene14543	LOC108703259	141.67	379.91	32.27	124.97	143.7
gene38384	LOC495278	141.62	15.4	23.34	98.98	45.4
gene5085	lima1.S	141.55	336.07	46.6	137.7	219.32
gene17527	akirin1.S	141.45	322.87	36.86	135.12	254.09
gene16296	LOC108708554	141.43	164.9	37	123.07	192.4
gene43498	atp6v0e1.L	141.37	285.46	26.77	131.55	182.84
gene11869	fscn1.S	141.24	110.74	46.75	127.1	212.46
gene8369	LOC108703795	141.12	6.41	66.67	170.3	6.24
gene3044	clk1.L	140.98	30.85	72.68	104.32	117.5
gene4310	LOC108712822	140.94	188.62	28.88	97.64	166.83
gene14264	api5.S	140.71	94.99	39.69	143.8	203.97
gene42408	aqr.L	140.5	20.24	34.18	98.65	77.41
gene2200	h3f3c.L	140.46	342.19	49.29	103.82	188.11
gene11729	eif3i.S	140.29	111.92	22.13	65.14	107.16
gene13609	gdi2.L	140.28	225.93	32.11	101.71	177.71
gene15232	gpi.S	140.22	170.13	49.43	127.09	152.8
gene8352	ncbp3.L	140.1	91.86	30	146.41	189.2
gene9211	kpna4.S	140.09	25.89	37.07	146.31	139.15
gene5700	ppp4r3b.L	140.05	156.67	54.74	152.82	231.8
gene4953	fos.S	140	20.32	29.87	103.57	24.63
gene8910	rplp0.L	139.94	89.11	47.68	73.65	107.34
gene11001	prkaa1.L	139.93	202.45	41.06	109.12	192.4
gene49283	taf15.L	139.71	349.57	33.44	96.94	170.99
gene4758	id2.L	139.33	264.43	30.61	160.01	194.97
gene13172	c9orf78.L	139.24	256.09	28.94	105.24	204.08
gene13196	fubp1.L	139.13	319.58	53.29	158.05	222.01
gene19206	fubp1.S	139.05	348.37	46.78	150.35	229.22
gene6715	pygl.S	138.77	38.6	25.91	86.24	85.59
gene49612	tmpo.S	138.73	168.97	56.33	99.64	181.45
gene18603	mesdc2.L	138.48	62.1	24.04	108.18	172.05
gene7463	ptbp1.S	138.41	48	28.92	130.1	125.27
gene20185	smad1.S	138.37	101.68	53.36	156.63	153.52
gene9868	sertad3.L	138.36	32.95	49.79	139.26	47.54
gene10320	cct6a.S	138.14	69.35	41.17	115.47	168.01
gene17435	ezh2.L	138.13	118.07	32.63	117.74	211.67
gene13096	zc3h13.S	138.11	214.82	32.43	127.44	261.88
gene3465	smarca4.S	138.1	130.19	40.95	158.34	160.87
gene8393	atad3a.S	138.09	102.05	20.98	134.9	155.22
gene10441	kpna7.S	138.04	83.61	27.59	69.81	91.65
gene35593	rcc2.L	138.02	228.96	22.84	145.28	211.66
gene6511	rpsa.L	137.92	18.72	5.58	75.79	51.46
gene18190	cdc42ep2.L	137.84	60.63	31.22	120	151.89
gene46650	LOC108698702	137.75	61.02	36	129.04	119.86
gene40536	zfand5.S	137.63	35.54	38.43	131	39.34
gene14525	rpl22.L	137.29	119.65	39.82	67.16	51.54
gene37108	rpl36a.S	137.04	258.9	40.25	142	133.71
gene41722	pttg1ip.1.L	136.97	210.78	30.43	104.2	258.4
gene13480	mcm10.L	136.95	201.16	47.41	108.95	121.7
gene3002	canx.S	136.92	24.45	45.92	102.22	117.89
gene19377	snrnp27.S	136.9	433.17	28.07	134.52	173.99
gene2965	srsf7.S	136.88	382.53	27	164.98	268.71
gene5429	pds5a.S	136.85	235.04	46.99	143.8	206.19
gene42550	LOC108696940	136.8	121.07	42.36	163.43	290.5
gene14530	ppp2r1b.S	136.79	380.91	43.13	120.32	254.64
gene17008	eif3b.L	136.79	30.12	26.51	93.45	118.51
gene9051	acat1.L	136.72	58.08	52.83	124.4	174.23
gene3499	anxa4.L	136.65	31.49	25.13	77.02	84.87
gene2290	rpl6.L	136.58	66.41	15.85	61.1	48
gene1178	chmp1b.S	136.55	276.68	45.76	132.19	210.05
gene1040	clns1a.L	136.53	288.06	39.85	136.21	200.42
gene17770	aes.S	136.44	104.17	51.87	120.47	152.08
gene8766	ncapg.L	136.42	75.18	26.03	96.94	135.05
gene12678	unnamed.L	136.2	204.04	72.48	184.5	201.32
gene11413	mpp1.L	136.16	111.94	45.84	139.12	220.91
gene10710	nudt21.L	136.11	342.51	50.2	133.42	199.91
gene9726	rbm24.L	136	8.42	37.42	156.58	80.05
gene293	siva1.L	135.97	433.94	17.28	122.15	175.46
gene12448	ogdh.L	135.95	127.24	46.08	141.4	165.35
gene46563	reep6.L	135.87	90.46	78.36	123.4	144.98
gene14400	pcyt1a.S	135.74	151.54	44.64	109.51	153.16
gene19154	ipo7.S	135.74	15.19	61.41	144.99	70.55
gene16602	rps28p9.L	135.66	88.33	10.57	80.25	52.43
gene6548	eif4enif1.L	135.57	21.07	50.16	135.28	67.05
gene46749	ctnnd1.L	135.37	270.43	22.84	112.35	230.58
gene2452	btg1.S	135.29	356.87	34.93	132.77	272.06
gene49632	ubxn2a.L	135.25	206.74	44.51	118.02	171.53
gene17177	btf3l4.L	135.02	130.24	15.74	129.84	173.08
gene7807	hist2h2ab.L	134.87	4.84	9.43	131.39	5.88
gene45607	LOC108713808	134.86	25.1	38.97	140.86	139.61
gene44986	LOC108709608	134.68	58.39	43.7	167.16	135.34
gene4001	wdr1.L	134.64	66.1	37.94	102.39	114.01
gene2543	sec61b.L	134.62	143.6	50.36	125.27	166.68
gene431	gtf2b.L	134.55	90.37	41.76	95.51	132.86
gene4175	rps27a.L	134.55	148.19	49.92	120.24	103.93
gene8133	ndufaf4.L	134.53	84.06	48.04	123.49	107.87
gene5175	arf5.L	134.34	74.8	44.56	121.71	182.77
gene12394	exosc1.L	134.3	130.5	62.66	97.89	181.74
gene42782	depdc1-b	134.29	51.22	45.64	111.84	75.62
gene48204	snrpd2.L	134.28	354.42	30.46	140.31	197.61
gene37725	smc3.S	134.15	270.02	35.48	123.22	185.92
gene10660	mthfd1.L	133.96	41.83	30.16	102.83	77.28
gene14221	sys1.S	133.94	64.17	29.56	127.26	152.56
gene49406	kpnb1.L	133.82	151.94	52.86	116.02	181.07
gene4599	znf326.L	133.81	272.39	38.99	152.45	326.51
gene10140	gstm1.L	133.79	81.3	17.93	98.56	116.57
gene49009	polr2f.S	133.76	168.05	29.97	117.4	122.7
gene5306	hn1.S	133.65	393.42	48.75	150.94	160.88
gene1517	c20orf24.L	133.63	315.17	52.01	154.67	244.51
gene40620	cdkn2aipnl.S	133.63	255.23	28.88	132.1	208.44
gene43781	LOC108712870	133.42	385.65	54.98	146.6	174.4
gene2545	akirin1.L	133.41	245.39	32.28	120.3	246.9
gene40478	LOC495455	133.41	58.12	47.44	120.7	137.3
gene50977	LOC100490530.L	133.35	239.3	0	5.47	8.13
gene9080	cdk2.S	133.28	112.17	38.83	148.41	98.6
gene4913	krr1.S	133.17	147.14	31.21	104.76	235.69
gene10245	actr3.S	133.16	40.76	42.57	109.78	145.56
gene2594	pes1.L	133.11	273.94	51.91	102.55	228.53
gene19730	LOC108709952	133.09	344.68	40.17	120.83	209.63
gene1690	kbtbd2.L	133.03	47.75	50.77	133.76	116.65
gene37966	arhgap21.L	132.93	139.95	37.49	152.18	193.57
gene42609	gtse1	132.92	96.96	55.28	102.33	121.67
gene13674	cct4.S	132.78	66.59	19.48	80.74	110.43
gene699	atp5h.L	132.69	33.56	25.44	77.37	24.4
gene4994	cct8.L	132.44	107.8	22.76	84.34	130.25
gene8090	matr3.S	132.41	289.42	30.09	147.36	284.56
gene40172	LOC108704202	132.32	277.55	30.74	181.73	216.8
gene17102	klf2.S	132.29	14.06	34.73	182.35	37.96
gene45822	sumo1.S	132.22	366.27	26.27	140.59	200.72
gene13274	LOC108698330	132	353.65	40.27	131.92	177.49
gene42388	ldlr.S	131.84	1.4	34.04	100.61	3.45
gene36413	xnf7.S	131.81	312.8	27.15	142.98	211.45
gene12382	vbp1.S	131.8	248.73	39.09	131	207.35
gene18526	anp32e.S	131.68	228.39	32.24	97.94	271.31
gene19482	cnot8.S	131.64	240.2	24.28	113.69	238.21
gene35405	LOC108716538	131.62	4.06	105.44	291.4	7.89
gene17112	psmd12.S	131.6	228.17	27.04	120.61	218.65
gene10790	sdcbp.S	131.58	163.31	23.96	95.59	198.95
gene7885	vps37b.L	131.54	199.55	50.89	125.18	203.83
gene42504	kiaa1524.L	131.52	57.2	30.73	112.63	118.07
gene14037	eya3.L	131.13	122.45	47.73	108.13	168.23
gene3563	kif20a.S	130.98	165.83	24.75	110.66	157.34
gene40875	LOC108719141	130.93	120.39	6.48	92.37	203.4
gene3944	dbf4.L	130.9	262.14	37.9	113.19	230.08
gene6199	sf3b4.L	130.86	175.95	15.59	162.82	189.62
gene8547	nipal4.L	130.75	43.19	42.58	104.52	79.13
gene18292	sept10.L	130.73	217.25	32.88	76.47	136.75
gene48757	acsbg2.L	130.69	96.87	45.85	121.15	197.26
gene20086	xzar2	130.66	162.05	31.66	138.47	133.64
gene20249	ctu2.L	130.58	420.95	30.37	124.32	244.23
gene1495	ccnc.L	130.56	57.21	17.06	70.56	84.07
gene34951	eif4e3.S	130.54	159.13	38.44	132.43	182.19
gene11347	LOC108716910	130.48	81.63	23.51	99.33	158.75
gene18510	ube2d3.L	130.48	23.5	66.05	137	120.67
gene50000	lsm7.L	130.47	129.69	32.32	114	176.9
gene6227	ddx56.L	130.34	48.07	26.43	124.62	136.57
gene3376	ncoa5.S	130.33	129.53	39.16	117.67	160.47
gene45789	LOC108700584	130.18	87.18	35.21	126.91	38.8
gene50236	smarcd1.L	130.18	343.22	67.33	177.6	296.76
gene15651	cyp26a1.L	130.1	316.95	44.49	123.82	134.25
gene20310	atad3a.L	130.08	109.9	33.38	107.99	181.6
gene34808	LOC108710854	129.96	153.04	14.89	60.12	52.94
gene9758	vdac2.S	129.95	99.32	40.72	101.04	155.97
gene39400	dda1.L	129.95	249.28	39.82	144.87	203.87
gene49788	LOC108701204	129.83	102.88	57.06	137.15	160.88
gene10313	rpl18a.S	129.82	98.81	0	66.27	56.35
gene2995	mob4.S	129.8	472.49	14.83	121.24	182.85
gene4450	ankle2.L	129.76	44.54	45.63	146.7	82.9
gene209	ets2.S	129.74	127.7	29.89	101	191.56
gene48811	magt1.L	129.74	14.35	34.81	136	80.45
gene15333	wdr82.L	129.73	198.1	41.37	118.98	253.97
gene1979	smc4.L	129.68	301.44	39.1	124.56	220.29
gene16280	prpf6.L	129.59	53.64	33.36	120.52	138.42
gene18229	rhov.L	129.46	24.06	72.94	134.86	68.25
gene16624	rnf41.S	129.32	47.12	45.64	140.68	71.98
gene860	khsrp.L	129.19	202.58	34.53	171.75	175.64
gene17196	eapp.L	129.09	130.93	21.46	116.76	199.11
gene11895	cs.S	129.05	140.61	29.37	124.69	154.94
gene19690	kiaa0101.S	128.86	208.14	33.81	132.14	145.24
gene38088	LOC108698632	128.84	74.99	22.36	109.36	112.47
gene14320	rps3a.S	128.78	78.42	6.48	61.53	47.93
gene12165	umps.L	128.64	24.87	9.84	72.9	58.74
gene5218	rb1.S	128.57	59.12	42.66	110.77	138.65
gene17521	szrd1.L	128.56	228.11	15.69	114.12	163.86
gene11090	hnrnpc.L	128.53	184.65	21.38	123.13	181.53
gene3921	pus1.S	128.49	37.88	42.25	108.56	99.81
gene2477	ppwd1.S	128.48	98.06	66.07	115.19	203.66
gene6072	smox.S	128.46	239.48	45.04	150.13	219.29
gene3100	sppl3.L	128.42	12.61	31.44	139.34	25.88
gene7212	eif3l.L	128.36	148.62	32.19	74.59	119.53
gene41072	znf639.L	128.29	92.71	48.69	95.85	155.32
gene42372	LOC108707167	128.23	35.62	45.88	111.33	37.74
gene42926	fam83d.L	128.16	152.39	43.77	98.95	99.15
gene3107	slc25a44.S	128.15	118.18	26.59	131.78	189.97
gene7459	ik.L	128.13	260.13	54.54	105.37	259.52
gene7373	srp54.L	128.12	115.23	12.2	99.97	184.26
gene34981	LOC108702655	128.12	41.49	44.76	156.79	102.79
gene22693	Xelaev18001413m	127.9	0	25.48	240.53	0
gene36306	LOC108707956	127.86	71.28	49.14	128.35	147.59
gene17012	ccnb3.S	127.83	64.21	33.22	69.23	59.31
gene8903	LOC108717778	127.8	59.14	39.29	126.73	105.22
gene17091	rpain.L	127.72	89.62	26.55	109.05	122.49
gene39325	coro1c.L	127.65	159.63	29.63	114.48	201.01
gene46166	LOC108714434	127.56	25.4	41.11	138.2	86.97
gene49020	LOC108696656	127.49	304.78	50.19	146.85	269.41
gene11573	xpo1.S	127.47	75.31	31.14	118.58	139.09
gene9912	srsf10.S	127.43	225.85	26.34	138.22	288.33
gene5956	timm23.L	127.41	227.95	68.64	100.19	199.29
gene14017	naa40.L	127.41	327.04	23.4	114.71	224.15
gene11901	cct6a.L	127.4	29.03	12.22	97.42	145.48
gene40685	tbrg4.L	127.35	62.63	36.88	145.56	125.19
gene14439	hnrnpa0.S	127.32	331.38	38.86	153.86	206.25
gene45503	csnk1a1	127.31	259.7	52.43	121.38	220.38
gene357	nol12.S	127.3	161.89	40.95	110.5	244.77
gene48554	LOC108718258	127.29	47.99	40.92	135	84.37
gene8097	tardbp.L	127.27	283.17	49.01	145.06	342.77
gene6861	dnajb9.S	127.26	129.84	38.79	78.96	82.17
gene7511	dynll1.S	127.11	223.82	13.8	104.09	154.33
gene20446	mcm7.S	127.02	314.33	57.8	127.54	244.63
gene2062	atad2.L	126.95	51.08	25.85	99.14	99.34
gene47937	ND5	126.94	144.71	113.89	222.93	264.56
gene14994	ppp4r2.L	126.91	34.68	44.43	124.73	68.59
gene6928	trmt6.S	126.9	155.88	16.88	131	271.65
gene1581	csnk2b.S	126.85	336.2	29.58	129.18	165.38
gene13528	eif4e.L	126.63	73.45	33.4	120.97	148.24
gene14460	loc100487104.S	126.59	18.82	33.01	59.82	40.34
gene176	mknk1.S	126.54	41.1	29.43	101.68	59.21
gene2509	hbz.L	126.54	66.41	11.51	62.42	53.56
gene3252	ppat.L	126.53	91.88	36.98	116.05	129.92
gene15792	pld3.L	126.34	310.85	51.29	137.73	240.11
gene10303	acat1.S	126.05	78.47	18.91	83.48	112.78
gene17651	zfand6.S	126.04	187.84	49.86	115.13	235.94
gene12317	rlim.S	125.99	86.69	39.33	122.37	128.8
gene12333	rae1.S	125.89	342.89	14.35	122.43	166.28
gene8289	mcm6.L	125.8	162.24	31.67	64.17	99.42
gene5302	lsm3.S	125.74	138.06	18.47	49.42	79.05
gene54	LOC100101274	125.59	22.65	24.6	91.55	56.38
gene11444	snrpe.S	125.46	162.96	56.15	130.04	214.86
gene6569	dscc1.L	125.44	87.87	21.17	106.62	133.97
gene42973	hist1h1t	125.4	2.7	19.68	139.32	2.3
gene42276	tmx2.L	125.37	236.47	13.61	90.41	155.4
gene82	bod1.L	125.33	129.34	34.29	131.17	144.57
gene12616	spdl1.L	125.31	189.95	63.27	130.9	174.48
gene10890	gpi.L	125.15	117.44	33.91	114.21	219.29
gene6224	cwc15.L	125.13	225.28	26.38	49.64	84.35
gene42906	atxn2.L	124.95	80.11	26.68	107.17	67.48
gene48306	rbm28.L	124.77	85.19	35.37	109.08	197.87
gene9275	aldh3b1.L	124.72	208.26	32.31	102.6	169.96
gene14216	parvb.S	124.72	170.86	12.53	50.41	80.33
gene12261	rpn1.S	124.68	52.59	24.67	92.57	106.32
gene39761	ints6.S	124.68	45.23	33.45	148.55	119.46
gene11137	tmco1.S	124.65	96.02	34.06	126.89	214.2
gene1914	pphln1.S	124.64	244.6	50.79	131.92	274.71
gene16676	phf5a.S	124.59	218.86	12.52	176.66	171.62
gene3155	e2f3.S	124.58	154.86	50.79	141.02	202.76
gene38473	MGC82632	124.52	240.52	78.94	170.64	192.57
gene2950	ier5.S	124.23	6.74	30.64	106.85	18.8
gene43645	grx5	124.23	29.13	9.82	88.83	55.1
gene9253	srp19.L	124.12	278.77	7	80.43	159.59
gene49830	gnl2.L	123.98	10.82	25.99	64.68	28.66
gene40701	LOC108708921	123.97	113.74	54.55	176.66	129.74
gene391	sod1.L	123.95	115.91	56.99	119.24	107.54
gene4035	gpatch4.L	123.94	275.89	72.32	125.5	272.47
gene11805	LOC108699992	123.91	134.84	41.75	136.62	263.86
gene4316	thrap3.L	123.8	200.11	64.15	144.16	240.27
gene17596	cdc14b.S	123.8	64.51	38.48	115.21	148.74
gene11759	rcbtb1.L	123.72	227.03	38.76	137.25	187.14
gene5743	cep152.L	123.7	117.47	18.46	86.64	77.79
gene7552	coro1c.S	123.69	213.97	49.99	150.37	269.75
gene28484	evi5.S	123.65	157.4	55.27	134.21	244.32
gene49985	LOC108698659	123.64	109.02	54.07	119.89	167.13
gene5772	fam64a.L	123.58	113.44	32.4	109.08	105.94
gene8976	baz1b.L	123.58	38.38	36	138.64	70.8
gene18932	rbp2.L	123.56	1.76	10.64	70.94	4.98
gene1035	cth.L	123.43	307.63	53.95	128.07	259.43
gene43213	srsf3.S	123.38	382.12	54.96	126.73	222.7
gene37125	krt18.S	123.37	58.86	5.76	51.82	75.41
gene19769	tagln2.S	123.29	72.13	34.09	70.07	82.52
gene7593	pitpnb.2.L	123.22	152.13	29.35	67.68	140.87
gene18208	kansl2.L	123.02	31.03	37.86	101.98	58.77
gene3060	pias4.L	123.01	76.15	44.19	120.5	130.06
gene4820	ccne1.L	122.98	223.77	34.39	146.93	230.57
gene9577	aldh2.L	122.9	69.74	27.84	84.56	168.02
gene1201	lbh.S	122.79	192.68	43.43	163.15	346.11
gene6544	cox6b1.L	122.77	40.65	39.62	74.54	64.26
gene1656	rbm26.L	122.71	140.73	21.72	105.09	96.69
gene10874	stk35.S	122.61	129.59	31.16	132.9	177.1
gene2662	fubp3.S	122.58	103.34	49.83	134.56	167.74
gene49206	eif4e2.L	122.52	25.92	32.14	151.71	71.18
gene16651	blzf1.S	122.5	116.74	35.53	102.57	172.86
gene3973	rad21.L	122.44	172.91	49.33	137.2	189.01
gene12248	larp6-like.1.S	122.44	77.11	57.57	132.04	166.26
gene35344	LOC108703794	122.4	2.83	51.46	169.63	3.01
gene4889	LOC108716586	122.37	54.96	27.1	91.43	72.28
gene19673	cnih1.S	122.35	210.57	52.09	105.98	165.04
gene6536	ect2.S	122.33	23.92	33.02	111.52	19.99
gene291	erp44.L	122.26	237.83	34.89	97.5	171.63
gene35324	hspa5	122.19	76.95	18.71	87.98	149.8
gene19459	snw1.S	122.08	138.63	53.36	114.23	220.06
gene39542	LOC733221	122.05	209.57	46.18	133.93	152.96
gene10464	vps4b.L	122.03	96.09	48.66	109.82	181.42
gene43739	dbi.L	121.96	50.84	39.36	76.6	42.35
gene16503	sox11.L	121.94	65.25	46.32	116.22	153.6
gene4060	csnk2a1.L	121.89	135.81	60.38	166.97	234.94
gene12902	rbm38.L	121.87	29.98	49.87	119.04	96.96
gene6456	znhit6.S	121.84	95.63	26.97	97.45	112.62
gene10109	med8.S	121.81	130.69	67.41	100.59	124.26
gene12638	cdc73.S	121.79	74.05	33.18	120.44	181.31
gene18434	cox7a2.S	121.78	60.23	0	107.87	62.59
gene2563	loc728026.L	121.76	372.04	56.3	133.91	304.05
gene46418	rpl37.S	121.75	57.5	23.25	72.39	29.36
gene13766	ogdh.S	121.7	81.74	46.82	143.53	113.68
gene12054	nup153.L	121.69	119.04	43.06	150.95	106.6
gene10644	lgals3.L	121.67	63.59	30.44	85.7	110.08
gene9277	grasp.L	121.65	37.96	35.16	94.94	83.29
gene36656	csnk1d.S	121.64	18.66	28.68	125.38	32.88
gene48427	LOC108715723	121.64	17.6	25.97	109.71	56.49
gene5564	ptma.S	121.6	164.38	55.17	133.15	184.29
gene3922	ube2d3.S	121.49	42.22	42.67	118.03	127.92
gene10723	c1qbp.L	121.45	133.12	24.46	79.75	133.9
gene11519	ddx25.L	121.25	215.02	48.29	101.9	175.98
gene19545	nmrk2.L	121.17	265.74	51.29	92.65	146.08
gene6021	mepce.L	121.05	16.65	41.88	125.39	92.83
gene324	ahctf1.L	121.03	36.91	28.4	108.87	88.41
gene16533	por.L	121	214.25	42.03	86.21	143.39
gene16332	pnisr.L	120.98	163.12	25.38	112.27	224.8
gene3583	snrpb2.L	120.87	241.58	42.77	118.88	156.33
gene7477	ythdf3.S	120.86	122.69	33.58	128.97	205.85
gene5185	samd4b.S	120.85	38.35	28.43	114.93	87.38
gene16039	atp5o.S	120.8	72.5	27.86	59.2	87.77
gene48984	LOC108700287	120.71	209.07	32.54	106.25	183.69
gene41896	lsg1.L	120.64	60.38	29.34	92.31	118.49
gene17873	sept7.L	120.61	143.85	40.55	108.66	201.51
gene8218	nup155.L	120.5	58.95	36.08	108.66	84.81
gene12445	eif3d.S	120.48	208.75	15.96	88.89	166.47
gene10767	lsm14b.L	120.39	7.34	51.59	166.25	46.85
gene725	stk17a.S	120.37	45.97	29.87	108.27	96.5
gene12365	akt1s1.S	120.34	219.59	48.06	113.7	143.89
gene16214	pfkfb3.L	120.3	260.11	39.28	114.78	253.15
gene1017	mybbp1a.L	120.29	108.31	44.7	97.29	175.51
gene34426	cenpl.S	120.13	331.5	44.54	128.94	211.29
gene15031	ptdss2.L	120.12	161.05	52.85	121.47	233.39
gene20264	c11orf96.S	120.08	79.96	29.09	124.36	153.21
gene35452	LOC108713924	120.01	72.98	37.32	95.94	118.99
gene19277	ppp4c.S	119.91	296.44	38.7	135.73	255.75
gene20078	LOC108716796	119.89	79.5	15.3	55.47	34.37
gene5921	slc20a1.S	119.85	57.37	54.72	165.06	168.48
gene14213	hnrnph1.L	119.82	309.59	40.87	122.19	248.02
gene8854	tnfrsf10b.S	119.8	133.13	38.75	117.53	123.28
gene3623	c1qbp.S	119.73	108.15	24.83	106.9	179.73
gene42423	polr2i.L	119.72	358.12	71.77	156.36	166.01
gene11517	fam208a.S	119.67	111.62	35.28	111.91	129.26
gene50820	MGC68639	119.64	174.88	31.44	99.27	251.49
gene19834	sf3b1.S	119.56	237.24	41.19	130.55	234.76
gene20334	tomm40.L	119.53	135.12	58.07	118.19	193.55
gene37483	hnrnpm.L	119.48	204.94	47.47	113.34	208.48
gene7333	rbbp4.S	119.47	71.39	41.61	121.18	155.45
gene12881	ppp2ca.L	119.47	280.85	24.71	131.03	188.17
gene3206	top2a.L	119.46	137.04	47.36	136.13	116.97
gene20347	hnrnph1.S	119.44	221.49	42.58	109.61	201.54
gene14529	pdcd4.S	119.43	75.02	27.64	77	94.4
gene17701	fxr1.L	119.43	122.57	20.09	107.51	196.2
gene46613	cdc7.L	119.32	185.28	34.55	94.37	159.3
gene5946	dtl.L	119.16	30.23	28.81	119.17	63.69
gene8728	LOC108701325	119.08	47.69	40.82	76.64	122.07
gene12439	zfp36l2.L	119.08	2.83	41.83	165.94	17.61
gene13330	sgol1.L	119.08	120	47.32	116.93	166.43
gene13772	krtcap3.L	119.07	304.1	41.34	156.88	173.72
gene38720	cebpz.L	119.07	89.44	40.26	100.94	177.72
gene41812	ptp4a1.S	119.07	44.23	37.3	89.58	106.45
gene12657	api5.L	119.05	80.87	58.23	134.81	166.47
gene42482	rps7	119.05	65.38	17.89	46.12	32.22
gene468	sept11.S	119.04	119.34	23.9	94.17	194.04
gene12353	pdia3.S	119	149.88	16.11	73.68	85.54
gene10675	mrpl18.L	118.95	314.41	34.72	96.28	155.92
gene19661	inip.S	118.86	211.07	42.29	118.52	167.77
gene13506	zfand4.S	118.85	45.16	59.99	108.26	78.59
gene5113	ell2.L	118.82	57.5	31.05	105.51	151.39
gene10366	LOC108709949	118.79	145.78	34.9	112.91	164.88
gene18890	grhl1.S	118.78	65.67	24.11	88.63	74.69
gene12263	fzd7.L	118.76	141.81	47.81	163.71	240.82
gene14782	smarcc1.L	118.74	164.13	18.65	130.86	177.59
gene1086	eri2.L	118.64	274.08	28.75	120.91	217.43
gene18016	wdr61.S	118.54	53.47	14.81	74.24	109.73
gene5315	sri.L	118.39	80.79	49.32	128.14	120.9
gene39582	hist1h4a.L	118.39	0.9	8.15	109.79	0
gene48332	LOC108719366	118.35	56.47	35.01	126.51	90.57
gene50915	rps4	118.34	59.93	0	59.25	42.73
gene9173	hnrnpul1.S	118.33	77.85	51.72	117.39	145.45
gene3478	zpax.L	118.24	51.88	18.3	75.11	81.64
gene8693	prpf6.S	118.21	128.38	33.33	117.18	179.25
gene6802	LOC108698325	118.15	2.64	32.4	130.39	10.61
gene8200	hspd1.S	118.07	127.62	22.56	79.66	170.08
gene12320	kif23.L	118.04	118.18	22.35	104.13	165.42
gene12008	pmel.S	118	92.55	19.24	64.45	89.27
gene13211	lemd3.S	118	111.39	45.85	144.85	214.52
gene38671	LOC108711828	117.99	293.37	22.53	75.09	159.36
gene8376	rrp12.S	117.96	18.58	22.05	82.43	54.76
gene8164	ivns1abp.L	117.92	304.82	29.4	96.87	201.41
gene5741	kmt5a.L	117.86	133.72	52.8	116.16	254.08
gene12560	ube2a.L	117.84	131.11	23.61	89.81	168.66
gene44607	LOC108696235	117.8	173.66	42.94	140.28	211.8
gene10094	mybl2.L	117.77	2.56	50.38	151.15	19.1
gene9495	mapk1.L	117.76	101.44	61.79	115.25	142.42
gene34430	LOC108704298	117.75	2.37	14.35	92.17	0.67
gene20488	ythdf2.S	117.71	51.27	42.14	111.95	162.31
gene8813	prkaa1.S	117.63	237.39	31.22	106.83	163.74
gene35426	sae1.L	117.62	187.81	17.39	104.27	173.67
gene34584	ticrr.L	117.56	48.87	36.88	123.94	39.19
gene5074	pold2.L	117.54	135.86	24.15	135.14	154.99
gene39027	cr1b	117.49	79.32	22.81	127.37	111.53
gene45299	smc5.S	117.42	82.13	21.51	90.81	182.29
gene38901	LOC108709472	117.4	131.99	22.91	79.82	57.35
gene45412	LOC779604.L	117.36	110.06	58.46	130.13	189.39
gene7778	mov10.L	117.34	53	50.41	86.15	62.89
gene14406	papd4.L	117.31	174.44	22.71	120.01	82.33
gene18227	ube2i.S	117.3	79.03	48.8	117.44	69.37
gene15767	tsku.L	117.28	97.37	51.12	140.05	219.4
gene15713	hsp90b1.L	117.14	182.39	15.35	78.52	191.5
gene18927	zic2.L	117.14	106.26	43.6	170.08	192.43
gene17062	atp5c1.L	117.13	159.78	14.39	81.57	161.9
gene9388	LOC108701277	116.87	138.07	44.26	77.26	144.95
gene18089	ppp1r3b.L	116.85	246.72	36.75	116.34	222.26
gene5693	adss.L	116.75	91.53	25	89.53	106.9
gene11372	zp2.L	116.7	142.7	10.15	26.02	47.34
gene37204	gcat.S	116.69	19.41	20.18	87.13	65.61
gene10020	phax.L	116.54	94.17	43.83	127.34	198.83
gene18721	ube2j2.S	116.52	16.99	19.73	107.51	56.91
gene5325	nup35.S	116.48	317.72	46.58	122.14	193.71
gene20213	gamt.L	116.42	108.13	37.26	91.36	155.47
gene15909	grhl1.L	116.38	96.79	33.22	90.09	77.14
gene18847	snrpd1.S	116.36	218.51	41.12	108.04	192.06
gene46808	cdk11b.S	116.26	169.18	27.24	110.92	304.03
gene16847	nusap1.L	116.23	51.81	39.27	103.7	123.26
gene41044	LOC108713068	116.22	213.52	26.9	107.42	312.07
gene15152	psme3.L	116.21	270.7	42.85	102.71	222.97
gene48440	LOC108697536	116.16	258.11	45.64	109.37	157.34
gene44308	nipal4.S	116.1	122.38	18.87	111.81	161.87
gene34753	rps12.L	116.05	50.2	26.86	43.13	31.41
gene16762	mad2l1.S	116.02	211.18	48.48	117.94	129.27
gene5182	rpl8.S	115.99	100.59	7.59	50.62	52.93
gene12922	ostf1.L	115.98	309.96	14.72	112.11	166.34
gene46643	secp43	115.91	21.52	17.02	88.63	65.31
gene7745	map2k1.L	115.8	315.97	21.62	116.77	205.04
gene12024	gdi2.S	115.8	198.7	35.72	102.24	154.06
gene16685	atg4c.S	115.79	370.87	21.96	107.71	225.01
gene9222	got1.S	115.78	178.93	24.41	85.32	165.98
gene42998	eif2ak1.L	115.77	87.03	23	74.05	73.35
gene36074	LOC108715604	115.75	156.54	30.55	49.95	88.63
gene536	slc44a2.L	115.66	303.92	39.2	127.04	197.64
gene39136	mybl2.S	115.61	47.97	38.78	102.08	109.95
gene18947	tfap2c.S	115.6	24.4	45.63	151.38	105.96
gene38286	LOC108696111	115.6	20.34	24.95	128.67	110.49
gene11006	fxr1.S	115.57	234.38	48.38	97.77	205.81
gene18070	pno1.L	115.56	66.56	29.18	100.79	122.5
gene17383	sdhd.S	115.54	77.45	13.13	74.3	101.74
gene48739	rpl28.S	115.44	153.13	46.95	74.62	79.81
gene5851	tnpo2.S	115.35	104.38	23.3	108.1	142.72
gene7349	rhoa.S	115.32	257.54	44.87	120.34	210.42
gene11629	ppm1b.L	115.21	179.28	40.4	133.57	200.15
gene5948	myh9.L	115.2	33.89	15.98	84.88	94.05
gene19544	cdk2.L	115.16	23.07	30.96	123.36	44.9
gene44643	LOC108709624	115.15	39.06	17.59	86.61	113.39
gene14601	slc30a2.L	115.14	166.58	9.02	68.02	137.24
gene1140	btaf1.L	115.03	65.15	44.24	144.75	165.54
gene7337	vezf1.S	115.01	34.92	56.86	127.45	36.32
gene3622	ppib.L	114.99	128.64	7.75	100.29	155.88
gene19365	hypk.L	114.88	211.85	71.87	120.2	160.54
gene48611	chordc1.S	114.76	85.72	33.59	99.92	109.32
gene6355	gnb1.S	114.7	190.24	52.88	117.84	198.9
gene48230	MGC83056	114.55	39.82	55.25	140.69	84.73
gene17433	smad2.S	114.52	151.83	46.04	129.47	190.82
gene6247	dnajb11.S	114.43	237.82	6.51	95.28	205.75
gene34427	LOC108695672	114.43	80.35	19.33	110.44	145.09
gene36903	LOC108715872	114.38	50.15	8.04	56.52	58.29
gene8068	dhx8.S	114.34	190.84	24.55	96.89	160.36
gene46251	taf8.S	114.32	183.51	25.68	97.21	206.39
gene41761	kansl2.S	114.26	59.93	0	3.71	5.43
gene35940	LOC100335115	114.25	0	48.48	292.48	0
gene12341	skiv2l2.S	114.12	231.16	20.36	93.54	149.1
gene11564	psmb1.S	114.1	198.43	28.65	89.56	137.38
gene10770	ngdn.L	113.97	39.09	40.8	101.53	90.26
gene13682	b3gnt5.S	113.94	135.87	26.02	103.39	111.45
gene17163	tmtc3.L	113.92	73.68	49.09	114.54	189.82
gene3310	ssb.L	113.82	329.38	24.75	99.79	202.76
gene1378	sec23b.S	113.77	47.91	18.6	95.28	93.11
gene35233	hsbp1.L	113.71	279.08	0	119.66	131.01
gene41471	znf569.L	113.65	27.59	47.16	128.01	46.34
gene41689	LOC108714482	113.64	235.53	0	124.84	114.13
gene2523	hinfp.S	113.62	85.9	28.12	106.53	142.46
gene10718	eif4enif1.S	113.62	29.78	30.27	106.63	73.92
gene37862	terc.L	113.6	0	0	173.17	0.83
gene38243	set.S	113.6	124.59	70.83	76.68	140.82
gene6032	gsk3a.L	113.58	100	37.2	117.21	139.85
gene15048	rab7a.S	113.57	74.19	43.19	114	164.17
gene14084	stambp.L	113.54	75.93	30.7	96.15	135.35
gene46384	ccdc94.L	113.49	73.8	29.25	92.22	73.07
gene16052	smarce1.L	113.47	224.45	24.45	115.79	201.89
gene1448	bicd2.L	113.39	109.1	51.53	110.96	169.29
gene4814	uchl5.L	113.36	25.28	14.72	42.42	47.5
gene17314	sox15.L	113.32	357.16	37.09	140.47	136.51
gene17057	e2f4.S	113.29	58.09	24.82	99.55	93.9
gene350	MGC76064.S	113.27	300.76	21.19	105.15	206.17
gene16437	bax.S	113.23	42.09	48.88	155.56	180.45
gene19292	sat1.S	113.23	64.74	15.92	77.83	96.43
gene47876	LOC108699950	113.23	99.21	45.96	122.17	182.55
gene37655	LOC108712329	113.17	188.93	25.03	101.97	230.89
gene35853	LOC108717969	113.06	26.82	44.12	128	86.34
gene35804	snrpe.L	113	321.56	85.49	134.29	169.12
gene12436	rilp.S	112.99	18.11	14.12	108.79	96.45
gene23886	Xelaev18024221m	112.97	56.46	20.54	64.97	53.82
gene47271	LOC100137643	112.89	325.47	31.71	121.67	175.9
gene20325	hdgf.L	112.86	81.41	65.17	142.97	158.26
gene27	ago4.S	112.7	87.83	36.47	93.75	88.8
gene6752	rbm25.S	112.7	183.48	38.74	117.73	266.36
gene9961	nf2.S	112.61	170.87	50.92	94.98	209.65
gene47443	LOC108698673	112.58	321.31	24.96	107.69	152.59
gene49218	ppp1r15b.L	112.56	139.82	31.97	62.74	128.97
gene6183	dnttip2.L	112.55	79.6	21.16	106.94	177.5
gene42857	LOC397882	112.54	43.31	35.81	43.56	58.64
gene36365	LOC108695434	112.49	128.66	40.88	102.28	167.12
gene39013	kdm3a.S	112.49	213.17	54.19	114.78	192.46
gene27359	znf346.L	112.47	100.55	53.41	111.37	182.85
gene9321	tcea1.S	112.46	240.76	19.27	106.48	217.52
gene1444	rnf7.L	112.35	122.31	8.12	44.25	53.95
gene6506	bcl6.L	112.32	25.73	38.57	123.85	95.96
gene12149	c8orf76.L	112.32	131.64	15.32	94.91	166.5
gene11034	tada1.L	112.28	43.73	40.65	103.98	86.4
gene2628	ptpn2.S	112.27	70.48	71.23	109.17	186.43
gene13448	rps27a.S	112.26	41.62	22.27	55.8	35.42
gene13914	ehmt2.L	112.25	140.46	13.03	100.78	129.2
gene42242	mau2.S	112.24	60.86	43.59	109.64	125.2
gene19677	supt4h1.L	112.17	222.28	11.42	95.04	148.56
gene39895	LOC414498	112.07	17.84	39.86	131.04	85.77
gene327	hnrnpdl.L	112.05	318.91	15.73	78.38	126.43
gene13949	rpl12.S	112.04	99.07	17.79	70.38	66.01
gene13928	cep76.L	111.79	192.61	16.42	100.34	148.72
gene13299	cox6a1.S	111.76	107.95	0	82.08	74.87
gene7162	ism1.L	111.71	152.8	26.92	142.4	261.47
gene2207	rnf41.L	111.6	249.23	29.63	126.06	244.99
gene44103	LOC108711514	111.57	135.75	27.08	104.61	189.77
gene7944	fubp3.L	111.52	19.66	7.3	130.01	84.36
gene12250	rnf112.L	111.52	213.48	27.11	76.51	134.92
gene45119	LOC108716879	111.5	196.43	50.21	114.81	193.29
gene6796	fam115a-like.L	111.44	33.42	2.48	18.59	15.79
gene20375	st13.S	111.43	82.97	23.28	73.06	125.43
gene7152	LOC108710820	111.33	175.9	6.63	89.29	108.48
gene2504	lima1.L	111.3	244.98	28.07	125.23	143.04
gene8221	eif6.S	111.27	318.27	55.6	98.54	139.71
gene14449	hnrnpa1.S	111.25	249.87	14.16	85.14	157.77
gene49095	LOC108708118	111.24	27.14	23.51	80.95	57.32
gene1775	med18.S	111.23	91.24	47.74	98.63	131.94
gene12701	ccdc25.L	111.21	229.87	38.9	103.86	164.02
gene47614	srpk1.S	111.2	181.17	31.97	85.55	183.5
gene38124	lsm12.L	111.13	58.68	26.52	117.11	166.27
gene1749	rab21.S	111.04	13.68	36.87	101.81	64.04
gene51062	LOC108708279	110.92	145.83	25.76	66	59.04
gene6131	psme3.S	110.84	73.07	36.13	110.61	158.54
gene10500	ube2j2.L	110.84	25.36	53.38	113.54	88.48
gene18071	khdrbs1.S	110.8	178.68	31.46	84.29	131.09
gene19411	asxl1.L	110.78	130.47	45.08	93.7	102.02
gene7048	kcnk5.S	110.75	100.62	34.71	129.86	120.59
gene50738	prss8.S	110.74	150.5	18.8	101.81	107.57
gene472	42sp43.L	110.72	26.89	16.58	95.4	59.92
gene2633	snrnp40.S	110.71	228.95	24.83	86.31	162.15
gene10196	spag7.L	110.64	370.4	6.52	105.58	135.06
gene2905	znf574.S	110.54	32.75	36.68	97.96	72.63
gene15534	sass6.L	110.52	94.19	22.46	98.27	128.41
gene9247	znf518b.L	110.48	249.43	25	102.28	226.03
gene9847	zcchc6.L	110.39	57.1	36.49	102.31	164.58
gene15140	cep63.L	110.39	77.06	26.14	87.6	69.86
gene18377	fam76b.S	110.39	67.69	31.12	139.07	117.71
gene8379	pgam1.L	110.38	58.42	13.45	95.34	145.8
gene19774	trim37.L	110.37	51.63	26.09	95.83	34.4
gene7937	hif1a.L	110.17	92.58	31.78	112.68	157.12
gene16985	c1d.L	110.13	228.96	24.26	91.69	138.86
gene50474	LOC108708231	110.04	150.43	47.51	103.1	205.98
gene12523	rsl1d1.L	110.03	106.91	23.04	105.85	196
gene6585	dek.L	110.02	266.07	14.92	97.98	197.48
gene7366	snx30.S	109.98	103.17	18.46	104.19	144.37
gene42494	znf577.S	109.97	39.44	65.85	178.57	150.14
gene48863	brrn1	109.91	62.43	32.66	99.93	133.77
gene17536	arpp19.S	109.89	219.7	34.49	81.6	185.37
gene36330	sf1.S	109.74	173.89	37.01	131.22	170.5
gene16965	prpf18.L	109.68	179.64	33.81	93.49	188.48
gene10684	zfand6.L	109.66	191.85	26.73	109.43	233.67
gene3023	LOC108695345	109.63	69.27	0	62.14	45.5
gene47449	celf1.L	109.54	13	64.15	123.09	47.64
gene20490	ccdc9.L	109.52	85.92	26.73	106.74	208.69
gene16683	uqcrfs1.S	109.37	306.5	16.96	117.39	175.56
gene12090	asf1b.L	109.32	129.13	20.76	90.06	102.45
gene36634	rheb.L	109.32	147.49	39.65	77.49	140.06
gene17476	ruvbl1.S	109.31	20.21	22.98	80.27	74.82
gene36823	mif.L	109.3	35.66	15.09	57.25	45.88
gene6487	cox5b.1.L	109.29	148.93	54.74	153.8	125.47
gene16333	cdc5l.S	109.24	152.18	55.21	110.01	201.71
gene16277	aldoa.L	109.19	38.92	47.84	136.62	124.43
gene49947	adar-a	109.19	80.32	46.74	136.32	104.84
gene8314	emc8.S	109.1	218.26	27.32	80.42	180.01
gene14307	txnrd3.L	109.1	27.42	30.83	81.13	79.32
gene18203	phb.S	109.09	54.96	15.95	84.09	78.12
gene5647	c19orf53.S	109.08	314.03	0	31.85	30.62
gene6719	lemd3.L	109.08	129.55	31.19	115	200.93
gene6733	wdr61.L	109.07	96.37	26.64	76.48	148.08
gene6296	ppa1.S	108.98	204.39	18.14	77.95	177.34
gene9831	tbl1xr1.L	108.98	28.32	47.69	94.81	62.34
gene9769	ppig.L	108.97	209.82	27.82	111.01	295.02
gene45613	LOC108700788	108.87	75.39	30.14	93.68	125.68
gene9290	lmf2.L	108.86	59.87	33.95	79.3	101.17
gene37191	ap2m1.L	108.82	112.42	44.19	92.75	182.65
gene6374	micu2.S	108.76	184.42	11.21	63.08	105.05
gene12851	ncapg2.L	108.75	24.14	22.91	74.88	55.83
gene665	cdc25c.L	108.74	80.54	39.91	110.26	193.91
gene12597	mcts1.L	108.68	277.7	40.82	104.28	144.19
gene2023	ppp1r12a.S	108.67	27.14	25.83	99.5	59.62
gene2729	taf12.S	108.67	23.61	29.12	81.83	28.27
gene4102	atat1.S	108.63	275.69	23.48	97.11	146.1
gene42199	liph.S	108.63	124.89	53.38	109.57	156.55
gene1466	gltscr2.L	108.61	36.35	14.7	72.69	94.19
gene6255	pabpc1.L	108.55	199.66	73.59	127.89	213.17
gene48285	LOC108702873	108.53	122.43	14.42	72.07	80.42
gene47695	LOC108708304	108.43	93.78	28.99	91.47	143.35
gene9015	plk3.L	108.41	54.97	36.12	124.79	73.41
gene19538	usp39.L	108.37	232.18	39.48	103.33	146.82
gene7316	zbtb10.L	108.36	68.87	38.01	133.28	133.68
gene10416	cul4b.S	108.32	190.37	29.57	101.79	204.99
gene5707	bzw1.L	108.27	141.26	18.54	87.51	151.62
gene2258	rdh10.S	108.25	80.68	33.98	90.76	105.07
gene41463	LOC108700787	108.2	68.92	14.25	63.08	22.66
gene251	mettl14.L	108.17	295.92	20.12	95.34	147.2
gene4727	wac.S	108.15	26.65	43.88	110.51	52.49
gene46068	gnaq.S	108.12	45.74	57.61	123.34	134.76
gene9773	grpel1.L	108.07	338.38	27.82	93.75	142.85
gene11936	cited4.L	108.06	130.24	29.43	125.84	226.5
gene48251	cdk4.L	108.06	183.41	32.01	154.04	259.11
gene18753	rdd1.L	108	87.76	31.93	24.86	24.65
gene34876	styx.S	107.99	284.15	53.79	128.77	224.73
gene10090	taf5l.S	107.98	40.8	22.16	69.53	66.34
gene8054	sec24b.S	107.88	56.64	31.06	75.73	79.74
gene11285	cdc73.L	107.86	34.34	15.24	94	77.13
gene41028	LOC108702713	107.86	115.73	10.03	119.51	144.7
gene179	fam104a.S	107.79	109.18	21.02	89.23	123.9
gene46160	ska3.L	107.77	20.44	34.08	91.51	101.18
gene42028	LOC108706683	107.75	189.19	52.3	103.32	117.46
gene37288	MGC84433	107.71	93.93	42.52	135.54	185.17
gene42343	LOC108700138	107.71	186.67	40.13	107.38	175.29
gene41300	LOC108714318	107.66	329.72	29.58	105.63	188.18
gene12113	rhoa.L	107.65	229.23	23.95	108.03	181.01
gene2099	myh9.S	107.64	29.59	12.44	78.45	87.34
gene10229	pdha1.L	107.62	239.52	34.55	82.37	170.92
gene7879	deptor.L	107.61	123.56	42.59	84.27	142.8
gene13726	tdp2.S	107.57	245.96	25.28	59.65	102
gene38000	csrp2.L	107.46	185.99	31.77	110.91	198.79
gene5352	rps6.S	107.44	67.23	7.74	33.9	35.13
gene50325	MGC114789	107.3	98.42	13.36	48.76	43.13
gene4363	c16orf72.S	107.27	72.81	42.81	103.17	124.65
gene15743	zp4.S	107.24	13.66	20.38	50.96	28.02
gene13823	sde2.L	107.13	180.18	15.44	32.05	48.15
gene48622	LOC108703789	107.13	2.63	35.92	160.21	3.92
gene14489	hn1.L	107.02	255.43	31.44	100.39	126.61
gene9843	gspt1.S	107	32.02	29.12	98.83	78.25
gene10745	perp.S	106.97	268.68	23.17	88.37	171.67
gene34820	rpl18.L	106.93	116.5	12.25	64.37	64.76
gene44666	arf6.S	106.93	236.13	52.73	114.27	204.76
gene34746	gtf2a1.L	106.91	270.34	30.68	128.94	238.8
gene8152	atp5d.S	106.88	9.35	0	44.27	10.34
gene5535	trmt44.L	106.8	172.92	36.42	78.14	117.42
gene19882	ptp4a1.L	106.78	195.98	25.54	92.45	168.11
gene13625	mtus1.L	106.77	28.14	35.49	99.16	94.77
gene8414	brd7.L	106.7	210.26	31.19	93.15	235.13
gene3663	cyc1.S	106.64	13.89	0	92.96	50.49
gene41989	sp1.L	106.63	51.34	46.7	124.2	119.48
gene15153	gpat4.L	106.49	222.15	67.49	108.61	184.57
gene12425	prpf40a.L	106.43	171.19	26.78	78.71	163.97
gene39851	LOC108709577	106.38	39.8	32.26	102.03	72.61
gene47836	cand1.L	106.32	20.63	35.08	98.39	71.06
gene39725	LOC108715148	106.19	346.37	7.4	87.44	144.28
gene624	gnai1.S	106.18	261.57	58.78	124.96	233.85
gene2593	lsm14b.S	106.18	27.31	24.91	125.58	49.49
gene10307	kif22.S	106.17	271.66	32.27	97.82	161.06
gene49693	dusp11.L	106.15	85.86	23.36	87.22	123.48
gene5408	zfand2a.L	106.13	278.7	70.83	104.82	162.36
gene38943	lsr.L	106.12	101.26	51.58	120.82	146.73
gene6713	cited4.S	106.05	193.13	43.43	105.55	191.1
gene4287	manf.L	106	64.43	17.83	64.83	89.44
gene15474	wdr77.S	105.99	24.12	8.69	65.74	86.99
gene17972	gpank1.L	105.98	32.56	61.76	99.71	135.14
gene19372	abce1.S	105.98	111.69	20.7	77.14	132.97
gene7691	naa50.L	105.94	133.42	42.16	112.53	167.66
gene45936	ryk.S	105.81	91.55	38.73	112.8	160.87
gene47621	ndufs5.L	105.72	82.8	93.17	119.37	101.7
gene14011	ahsa1.S	105.62	146.56	10.71	100.55	173.57
gene512	hnrnpu.S	105.61	154.99	31.86	111.45	207.99
gene10709	idh3a.S	105.59	108.01	4.33	67.38	132.21
gene40155	ythdc1.L	105.57	223.49	60.32	112.12	213.34
gene16068	pcf11.S	105.54	19.84	35.85	95.76	54.65
gene7877	cenpi.L	105.47	77.93	31.29	85.38	97.29
gene17598	elavl1.S	105.45	178.6	59.51	103.95	190.43
gene46652	LOC108707582	105.35	77.01	0	66.52	72.65
gene7782	nek2.S	105.23	295.64	32.93	98.98	164.66
gene7192	uba2.L	105.15	4.89	25.81	86.24	48.71
gene5658	LOC108700248	105.14	114.72	25.06	81.16	150.38
gene17266	akap1.S	105.12	113.78	29.04	83.99	119.02
gene8992	ppp2r2a.S	105.08	76.74	45.03	113.6	137.92
gene18449	mrpl16.S	105.05	255.93	41.82	96.09	169.99
gene44626	dbf4b.L	104.8	225.66	57.58	152.32	217.9
gene7661	eif2ak3.S	104.79	146.02	50.78	127.98	121.29
gene3635	yes1.L	104.76	222.58	42.28	106.16	231.85
gene15727	sdc1.L	104.74	54.73	40.54	103.2	74.42
gene19948	atp6v1b2.S	104.73	47.12	29.79	81.01	109.63
gene15521	gnb1.L	104.7	170.56	55.17	112.93	190.91
gene3105	hsdl2.S	104.68	64.62	8.58	64.09	79.89
gene36630	LOC108710734	104.67	143.04	43.97	98.41	105.28
gene17769	daxx.L	104.54	93.28	39.07	103.36	162.67
gene5207	rnd1.S	104.53	184.05	46.96	135.26	240.35
gene48860	pnn.S	104.52	134.49	28.78	96.64	209.27
gene771	tyw3.L	104.46	359.18	41.41	80.59	148
gene5265	ubr5.S	104.45	30.35	39.74	118.26	57.08
gene3343	akap8.L	104.41	142.03	39.04	106.2	158.41
gene48623	LOC108697399	104.35	156.92	45.15	95.56	124.24
gene13917	trafd1.L	104.32	69.49	39.1	98.67	51.71
gene43592	tcf7l1.S	104.27	49.87	22.54	113.64	89.23
gene42804	dtl.S	104.23	109.47	46.98	104.77	123.82
gene6534	crkl.S	104.18	219.77	45.9	134.23	241.81
gene14773	lrr1.L	104.15	227.06	44.45	83.8	154.39
gene15061	psmd12.L	104.12	35.57	28.34	72.4	97.46
gene35967	LOC108702869	104.04	115.01	38.04	76.5	72.37
gene18427	rps29.S	104.03	123.22	37.36	64.71	32.51
gene37708	LOC108702870	104.01	84.29	13.81	56.13	47.18
gene14953	oaz1.L	103.98	305.06	42.93	90.11	107.72
gene35951	bub1b.L	103.95	53.25	31.72	84.89	60.39
gene7524	mccc2.S	103.85	110.91	20.1	54.95	82.74
gene20049	ptpn12.S	103.78	60.36	25.6	85.56	109.45
gene19590	anxa7.L	103.6	28.53	34.81	66.99	72.55
gene13975	pdia6.L	103.58	165.82	25.56	83.34	152.28
gene9308	hs3st1.S	103.57	35.78	13.85	73.23	66.53
gene43054	syf2.S	103.49	163.13	87.29	199.61	307.97
gene6912	mob3c.S	103.36	27.49	31.45	85.23	76.07
gene17387	anln-like.1.L	103.34	84.01	29.39	121.2	84.82
gene36056	cnih1.S	103.34	281.85	40.33	102.87	163.33
gene8536	nup62.L	103.33	131.95	11.01	71.79	93.76
gene2564	tmem50a.S	103.28	274.04	9.35	114.68	192.53
gene16292	c7orf60.S	103.27	212.3	39.75	122.67	246.56
gene5434	smarcd1.S	103.26	236.17	64.23	129.52	219.86
gene45032	LOC108709501	103.24	42.75	28.55	86.92	61.25
gene18436	smpd4.L	103.21	187.77	33.52	91.93	146.13
gene15283	LOC100653495	103.2	50.66	31.82	106.23	116.58
gene2829	ppil2.S	103.14	154.02	28.62	77.74	163.32
gene3627	tnfsf11.L	103.12	46.13	48.69	110.36	101.02
gene15599	snx30.L	103.1	85.38	35.18	81.63	112.16
gene5881	crk.L	103.06	35.17	24.75	112.49	97.57
gene18508	cnot3.S	103.06	40.16	31.77	94.49	86.79
gene11948	mrps15.L	103.05	29.06	21.14	68.59	47.81
gene7260	rps21.S	103.03	36.72	0	35.76	13.54
gene786	myl12b.S	102.95	330.52	35.97	107.27	152.91
gene20152	smu1.L	102.94	48.53	33.63	112.1	156.37
gene15991	reep3.S	102.91	90.15	38.49	110.98	140.84
gene39298	cdca7l.L	102.87	140.86	30.22	89.39	199.9
gene3385	dbr1.L	102.76	258.72	30.58	100.94	186.41
gene1580	prpf19.L	102.74	144.04	35.35	100.07	124.63
gene10089	chaf1a.S	102.73	149.11	21	88.47	217.7
gene40491	prpf38a.S	102.72	353.32	13.18	95.91	179.8
gene39034	prpf8.S	102.66	104.41	25.87	82.56	100.11
gene8580	ccdc18.L	102.59	111.43	32.67	100.14	50.21
gene40550	LOC108708701	102.59	38.73	33.83	132.9	87.33
gene6431	leo1.S	102.58	125.35	22.41	88.05	158.19
gene8531	dolpp1.L	102.55	60.87	31.75	96.18	116.43
gene17445	fbxo11.S	102.55	53.63	38.11	125.73	116.97
gene9520	eif5b-like.S	102.52	255.11	21.83	100.81	309.65
gene12727	krt19.L	102.5	53.07	27.85	56.91	66.01
gene11235	baz2a.L	102.43	45.79	48.41	118.98	96.03
gene7526	rpl17.L	102.42	28.6	20.01	59.16	12.87
gene42067	ube2h.S	102.29	35.87	41.36	92.57	102.34
gene2542	med13.L	102.28	34.04	39.37	118.38	72.71
gene1484	nup88.L	102.22	152.51	30.88	89.8	193.69
gene13231	smc1a.S	102.21	246.7	32.33	117.96	168.2
gene1993	b3gnt5.L	102.18	246.44	25.98	60.82	117.09
gene19027	mycbp.L	102.16	94.88	13.08	88.44	86.87
gene7148	sytl4.S	102.1	31.49	35.54	101.21	58.29
gene41179	LOC108717692	102.06	290.32	24.19	65.13	74.31
gene14476	rab14.S	102.05	174.76	48.61	117.79	174.77
gene15035	hells.S	102.02	274.45	24.93	111.3	244.51
gene14579	pkm.S	101.97	58.03	6.92	78.14	99.58
gene44534	gpx4.S	101.95	146.25	10.47	65.75	83.31
gene45322	yap	101.92	23.07	39.97	126.4	66.91
gene1124	hrsp12.L	101.89	127.74	32.27	70.14	86.57
gene3168	march6.L	101.89	46.24	17.57	91.36	59.9
gene10142	serbp1.L	101.87	118.44	8.25	29.49	53.15
gene34908	LOC108717142	101.85	79.61	29.36	139.26	222.71
gene3180	hsph1.L	101.84	71.63	29.23	115.31	130.13
gene38959	psmd13.S	101.8	83.97	5.48	109.23	157.54
gene45175	nup160.L	101.79	91.8	31.4	74.73	88.41
gene13514	sin3a.S	101.73	165.94	29.99	96.46	150.51
gene41223	gtsf1.L	101.59	111.44	30.92	112.39	178.74
gene37691	knstrn.L	101.52	50.89	34.72	69.82	123.17
gene43085	rab11fip1.S	101.47	29.58	50.45	97.78	82.22
gene46861	ipo7.S	101.47	55.94	31.31	99.4	106.69
gene13742	nfyb.S	101.44	303.54	57.2	120.17	218.93
gene9809	nrf1.L	101.38	64.7	32.88	116.94	136.67
gene7017	zhx3.S	101.35	67.31	31.75	102.17	137.14
gene3933	yipf5.S	101.34	145.82	15.38	78.38	132.01
gene50909	fzr1.L	101.29	18.4	45.06	96.94	39.45
gene20444	slu7.L	101.24	201.14	15.14	70.33	214.92
gene6175	velo1.L	101.21	63.9	34.96	71.44	84.23
gene13696	esco1.L	101.18	137.2	30.83	92.94	178.31
gene7487	tle2.L	101.14	216	33.18	103.2	162.88
gene46981	rab2a.L	101.08	81.02	75.8	90.56	113.47
gene38020	LOC108715206	101.03	27.89	22.65	93.46	37.72
gene19644	mta2.L	101	60.3	40.1	118.72	86.82
gene5582	fkbp4.L	100.91	174.33	21.64	102.12	146.78
gene19186	golph3.S	100.91	42.14	43.28	124.83	114.53
gene47578	LOC414678	100.86	40.26	32.55	103.73	139.72
gene38545	LOC108714195	100.84	143.07	20.87	88.05	156.04
gene44978	LOC108707006	100.8	303.05	11.61	90.35	121.63
gene19249	scaf1.S	100.79	16.07	32.06	110.37	79.85
gene18451	dnajc8.S	100.77	191.37	25.71	100.84	206.9
gene18732	e2f4.L	100.76	32.8	32.92	93.1	80.09
gene50626	trim8.L	100.76	109.49	39.61	129.58	209.58
gene49408	mpc1.L	100.69	295.92	10.39	81.41	132.25
gene7521	birc7.L	100.68	145.25	27.96	100.9	137.13
gene46933	LOC108695577	100.62	4.22	27.95	97.22	3.6
gene1206	ppp2r3b.L	100.58	21.27	19.24	98.19	52.81
gene2745	chst13.L	100.55	63.72	24.05	87.52	86.85
gene4107	atf7ip.L	100.5	22.85	25.07	90.22	38.71
gene40374	ppan.S	100.46	69.57	8.49	76.25	96.96
gene4286	rfc1.L	100.42	134.18	46.06	119.33	247.6
gene10223	rpa1.L	100.42	57.83	19.44	81.68	105.62
gene6325	rps9	100.37	56.86	8.55	41.59	57.99
gene9981	gmps.L	100.32	12.55	10.5	77.62	8.47
gene9240	supt6h.S	100.3	58.11	29.96	121.64	133.73
gene1487	wdr5.S	100.28	78.25	47.17	110.72	150.07
gene967	unnamed.S	100.27	36.41	42.73	99.18	83.9
gene37819	LOC108718125	100.23	92.39	15.49	74.8	150.55
gene46225	MGC85015	100.2	211.08	13.75	68.45	119.19
gene5581	kpna7.L	100.18	43.17	13.94	46.8	48.04
gene15450	ahsa1.L	100.17	170.89	10.04	85.77	142.62
gene14253	unc119b.L	100.16	104.03	37.26	85.02	177.78
gene1192	cep57l1.L	100.02	266.65	22.69	71.54	161.13
gene16767	nckap1.L	99.98	73.17	25.8	97.23	151.5
gene17611	ykt6.S	99.95	261.63	30.53	102.14	165.17
gene34932	ggnbp2.S	99.95	68	13.63	88.38	157.03
gene35202	LOC108711598	99.95	63.36	33.37	114.38	100.47
gene45672	cct5.S	99.95	25.37	13.44	51.68	55.56
gene49344	bloc1s1.S	99.94	27.83	22.67	66.55	57.28
gene14685	eif3b.S	99.86	18.05	2.74	66.58	53.52
gene11859	bzw1.S	99.85	210.14	12.69	79.63	168.36
gene13302	depdc1b.L	99.82	29.48	26.33	96.07	82.06
gene14516	gpd1l.L	99.74	156.19	35.43	103.09	147.02
gene10894	grn.S	99.65	18.21	24.64	94.71	39.83
gene10299	naf1.L	99.64	186.04	20.91	90.56	162.25
gene14324	fastkd2.L	99.61	70.25	16.93	68.77	123.8
gene16418	exosc3.L	99.61	234.81	37.54	107.39	169.64
gene37837	naa50.L	99.54	163.33	46.43	103.06	156.92
gene7343	loc100487982.L	99.53	98.43	43.03	84.87	115.52
gene18364	psma3.L	99.52	16.25	30.16	72.79	36.12
gene18183	sertad3.S	99.5	15.77	34.88	100.2	23.21
gene35180	MGC68559	99.49	217.97	36.5	84.76	174.48
gene2114	ets2.L	99.46	8.71	17.88	81.91	77.09
gene14637	armc7.L	99.45	82.72	7.1	74.26	64.76
gene40511	ndufs8.L	99.43	63.87	15.29	94.1	100.85
gene34860	LOC108711651	99.38	95.11	16.64	108.47	167.57
gene18870	pdcd10.L	99.37	169.42	60.55	86.91	171.95
gene7019	cltb.S	99.28	192.64	27.21	88.17	160.39
gene2681	spc24.L	99.25	223.57	11.88	86.38	151.94
gene5981	ralb.L	99.25	274.72	35.26	108.5	175.66
gene2019	cse1l.S	99.24	58.59	49.58	83.77	112.07
gene18134	eri1.L	99.19	269.4	28.61	97.65	206.72
gene9962	nanos1.L	99.14	167.79	10.14	135.69	122.87
gene20231	tmem33.L	99.14	105.19	41.49	118.6	182.94
gene13430	mki67.S	99.1	96.62	37.31	129.08	129.79
gene13523	LOC108701155	99.08	5.13	20.73	73.38	13.82
gene36715	LOC108698480	99.04	32.08	35.29	97.6	58.79
gene11882	pkn2.L	98.99	56.14	39.88	104.95	119.57
gene11942	emc7.S	98.92	71.16	39.68	90.73	69.38
gene34434	tsn.L	98.9	108.45	0	101.7	162.36
gene6497	ptma.L	98.88	157.96	20.79	72.31	120.82
gene47362	fam53c.S	98.84	51.17	22.85	60.16	63.33
gene23868	Xelaev18022354m	98.82	82.03	51.46	110.16	164.91
gene43906	srsf12.L	98.8	275.05	20.69	86.39	173.68
gene11903	smad6.L	98.76	17.85	33.48	126.72	63.58
gene2301	cbll1.S	98.72	98.01	23.77	100.3	95.01
gene9807	golph3l.L	98.65	199.52	27.84	94.71	157.61
gene18260	znf207.S	98.65	235.25	34.4	123.7	169.64
gene6461	dis3.L	98.61	36.98	18.75	71.16	80.05
gene38917	mmachc.L	98.59	114.84	29.53	68.6	73.21
gene1959	ethe1.L	98.48	47.06	13.27	55.21	45.33
gene40929	MGC78963	98.41	196.56	29.36	85.71	123.89
gene8856	rpl27.L	98.4	125.46	6.94	39.49	46.74
gene6873	ogt.L	98.31	74.16	33.35	98.24	130.13
gene13759	ube2l3.L	98.29	84.83	31.28	76.6	109.51
gene4752	hnrnpl.L	98.24	225.99	26.33	78.56	148.2
gene19854	drg2.S	98.22	27.88	13.83	89.3	80.47
gene35358	morf4l1.S	98.15	85.43	20.6	49.41	104.93
gene245	prc1.2.L	98.11	56.54	24.44	79.33	54.77
gene45694	LOC108700590	98.1	49.66	21.68	66.11	80.81
gene2166	LOC733265	98.09	98.71	36.72	184.75	163.04
gene45575	LOC108704162	98.08	8.14	47.85	107.54	32.13
gene51045	LOC108697722	98.08	90.54	39.14	80.86	95.6
gene16961	vezf1.L	98.06	56.11	52.62	100.87	71.63
gene8775	pum2.L	98.05	31.81	35.97	114.01	73.47
gene48945	LOC108707604	98.01	168.97	36.39	118.84	123.38
gene12426	LOC108713913	97.99	17.25	0	43.85	19.95
gene23200	Xelaev18009254m	97.98	78.22	20.72	72.26	88.87
gene19397	ccdc109b.L	97.95	100.72	24.6	53.55	54.37
gene47458	LOC108700938	97.92	33.96	16.26	75.15	29.66
gene44217	fam214a.L	97.91	25.34	21.2	87.92	61.81
gene5303	hnrnpa3.S	97.89	223.35	7.83	82.28	171.23
gene14709	pus7.L	97.74	185.84	28.84	79.29	178.4
gene9937	nuak2.L	97.72	22.56	23.64	85.52	90.77
gene38201	LOC108711201	97.7	161.21	25.97	85.48	257.61
gene41657	hmgn3.S	97.68	286.66	21.31	90.57	139.6
gene13545	cct2.S	97.63	128.01	29.43	56.39	125.99
gene40289	dynll2.S	97.62	107.96	18.8	84.59	100.68
gene14349	sec61a1.S	97.61	34.56	29.54	89.52	114.31
gene36540	pbrm1.L	97.61	8.49	30.22	123.61	55.54
gene4469	fbxo34.L	97.6	55.75	40.5	99.21	85.34
gene17507	clta.L	97.58	249.92	43.72	92.68	149.01
gene1265	prr14l.L	97.53	189.78	33.94	100.6	154.43
gene8920	ptar1.L	97.52	218.4	25.2	74.79	139.11
gene4241	slc37a2.L	97.48	128.29	42.43	88.4	138.42
gene6132	cwc15.S	97.45	249.3	15.45	107.14	183.62
gene868	rbm8a.S	97.42	367.46	11.72	95.5	149.65
gene37785	ano1.L	97.4	18.52	22.37	73	42.65
gene10711	polr2g.L	97.27	93.72	6.39	43.81	57.36
gene2532	suox.L	97.23	138.9	31.62	128.27	222.1
gene38189	eif4e3.L	97.21	195.68	44.6	91.96	166.67
gene38786	bcl9.L	97.16	32.23	45.6	119.65	61.25
gene12329	trappc13.S	97.14	111.83	19.52	71.44	112.72
gene37472	mark3.L	97.02	15.98	42.49	94.88	68.22
gene7823	dlat.L	97	45.61	35.56	85.35	98.57
gene4275	nlk.2.S	96.99	125.26	43.82	101.58	128.86
gene18304	mrps26.L	96.99	208.55	18.6	71.48	71.78
gene2371	zpr1.L	96.96	212.37	42.68	91.73	195.31
gene12932	tfg.S	96.94	198.46	20.49	84.94	104.49
gene1823	ube2q2.L	96.92	107.97	41.19	90.19	171.34
gene40961	anapc11.L	96.91	260.64	14.32	86.43	84.44
gene5993	dusp11.S	96.88	99.95	26.6	94.71	135.75
gene6781	xpo1.L	96.84	36.57	30.08	93.76	90.56
gene39095	usf2.L	96.8	1.35	28.03	113.71	11.97
gene40684	LOC108704887	96.8	146.56	33.88	101.07	187.77
gene15402	adk.S	96.78	161.4	25.49	99.13	181.64
gene19193	rab11b.1.S	96.77	104.64	30.79	80.91	127.82
gene36827	LOC100158394	96.76	7.52	57.11	104.58	22.35
gene19583	ccdc71l.L	96.71	80.95	29.01	97.93	144.68
gene16354	LOC108696277	96.63	76.47	20.72	71	89.32
gene13105	ywhae.S	96.62	86.51	13.12	94.82	113.39
gene9457	ppa1.L	96.61	256.87	30.74	61.03	125.42
gene47217	suz12.S	96.59	80.23	30.07	106.39	150.71
gene37305	ntf2	96.48	72.48	96.96	112.27	120.65
gene1768	pola2.L	96.43	35.01	22.99	72.82	79.06
gene40346	LOC108710952	96.42	9	13.64	61.04	20.42
gene40677	sec23b.L	96.42	40.71	31.12	75.09	74.68
gene7534	thoc5.L	96.39	166.98	28.5	89.01	172.91
gene16608	trip4.L	96.37	29.71	29.11	70.41	60.69
gene44419	cnot6l.S	96.37	41.71	40.33	109.22	103.89
gene6910	apba3.L	96.35	89.41	22.79	80.94	133.13
gene11262	ell.S	96.34	32.27	52.48	98.14	63.68
gene40678	smc2.L	96.33	27.23	20.33	73.21	36.84
gene6855	ddx59.L	96.31	21.92	24.35	85.3	31.19
gene43375	LOC108707477	96.25	20.41	47.03	137.29	38.62
gene14490	znhit3.L	96.12	94	34.55	83.63	130.92
gene39150	atp1a1.S	96.11	218.71	7.05	73.75	97.63
gene17926	chd4.L	96.06	145.26	32.68	92.33	109.29
gene325	ube4b.L	96.05	122.53	41.95	84.48	124.89
gene44852	LOC108714380	96.04	110.87	58.63	111.45	217.79
gene3929	sgta.L	96.01	146.19	46.41	62.78	102.05
gene15569	dapk3.S	95.99	102.05	20.18	72.06	145.57
gene16801	cyc1.L	95.95	59.1	14.46	87.03	75.56
gene17262	alg5.L	95.95	38.68	5.82	48.39	54.42
gene43142	raf1.S	95.92	140.85	47.57	126.99	182.63
gene10849	rnf19a.L	95.8	121.41	51.09	120.18	171.08
gene19580	trim37.S	95.8	29.17	20.75	106.23	16.99
gene8780	pum1.S	95.79	18.55	44.79	106.28	66.08
gene40748	cct5b	95.77	241.25	4.42	60.92	141.99
gene18584	kras.S	95.74	101.51	37.18	102.81	129.88
gene40564	srrt.L	95.74	104.47	11.61	115.06	163.44
gene47311	LOC108706552	95.74	146.36	37.32	109.65	196.07
gene11545	ap3s1.S	95.69	299.38	57.2	118.12	214.96
gene5187	rimklb-like.L	95.68	141.49	50.09	110.03	180.33
gene18615	upk1b.S	95.68	129.33	27.88	97	122.62
gene9366	atp5j.L	95.65	23.26	0	55.16	37.48
gene37915	LOC108709702	95.64	205.62	44.16	105.73	179.82
gene13947	vps35.S	95.62	79.18	28.95	72.43	128.46
gene35456	LOC108703787	95.61	1.94	28.27	163.67	1.65
gene12260	rnf34.L	95.59	222.11	49.13	88.24	150.54
gene20085	fbxo33.L	95.59	146.35	22.58	87.09	140.69
gene4383	pum1.L	95.53	74.35	33.56	92.81	108.02
gene45704	ppih.L	95.52	221.47	0	55.66	84.55
gene752	kif2a.S	95.5	60.93	26.73	93.66	146.04
gene6704	rpl6.S	95.3	112.18	36.64	68.45	85.36
gene35368	LOC108709722	95.28	122.78	12.62	100.7	123.98
gene20351	mat2a.L	95.21	132.42	20.42	90.68	122.25
gene36626	smarcb1.S	95.19	188.47	34.94	90.09	170.44
gene18942	vps11.S	95.18	15.43	19.03	61.67	39.27
gene46526	LOC108709455	95.14	85.23	23.31	88.48	109.07
gene14302	mapkapk2.L	95.12	31.96	47.42	82.66	142.76
gene738	snx7.S	95.09	118.75	36.62	65.25	122.05
gene5339	atp8b1.S	95.09	126.34	24.89	85.13	143.69
gene48908	cd276.S	95.08	44.59	47.02	127.54	141.52
gene17784	slc9a1.S	95.04	114.17	26.15	106.89	151
gene6886	ubox5.S	95.03	14.34	14.73	67.56	48.82
gene6579	ca5b.L	94.95	110.26	39.84	87.16	157.75
gene9652	mgst3.L	94.92	56.83	35.65	86.73	75.06
gene6203	hsf2.L	94.81	68.26	19.98	74.45	113.65
gene13244	ubap1.S	94.81	62.49	14.48	97.76	118.22
gene42438	MGC81661	94.8	116.1	34.34	98.17	180.21
gene1360	ak6.S	94.78	23.41	18.25	61.86	71.14
gene5928	aars.L	94.78	77.67	20.51	67.85	121.93
gene19165	fam76b.L	94.77	70.44	33.4	105.2	133.12
gene6667	sf3a3.S	94.76	215.53	31.93	161.41	331.01
gene36692	LOC108708069	94.71	269.54	27.77	106.94	223.09
gene7927	rps3.L	94.69	106.43	20.6	55.79	81.9
gene18450	rbmx.S	94.68	46.9	21.69	100.62	119.24
gene252	tcp1.S	94.63	56.88	18.2	65.53	102.17
gene49055	rad51.L	94.63	43.39	38.04	75.88	50.27
gene12803	khdrbs1.L	94.58	143.29	30.96	87.67	162.51
gene7996	hgs.L	94.56	27.55	24.1	67.77	49.83
gene19343	LOC108711784	94.56	21.47	9.3	38.23	35.02
gene13272	psma2.L	94.54	231.52	24.07	73.38	142.62
gene50111	ugp2.L	94.54	28.99	16.69	63.17	69.8
gene9645	gtf2f2.S	94.52	220.04	50.9	86.91	153.5
gene14893	sec63.S	94.49	145.95	32.17	73.85	162.2
gene50721	LOC108696751	94.47	191.74	8.32	81.82	133.98
gene1019	stag1.L	94.43	114.3	39.29	95.36	147.1
gene5838	dand5.L	94.43	168.7	22.55	104.8	163.1
gene8983	acadm.L	94.43	140.36	9.51	31	50.5
gene3103	grinl1a.L	94.42	160.36	33.96	108.07	189.07
gene37082	ago4.L	94.39	40.19	35.01	102.42	59.93
gene2296	casc4.L	94.35	43.12	29.25	79.82	111.21
gene2998	LOC108709292	94.34	45.9	9.28	32.95	34.29
gene43653	eed.S	94.34	137.01	30.4	94	154.69
gene44159	usf2.S	94.32	37.44	65.49	108.97	116.42
gene15145	med20.S	94.31	38.32	36.9	77.21	108.57
gene45813	stk26.S	94.25	15.93	38.41	106.77	44.35
gene13911	ctdnep1.S	94.23	185.98	33.63	103.09	131.85
gene44863	ndufc2.S	94.23	22.6	0	40.85	34.47
gene40443	LOC108718773	94.19	16.82	40.46	100.04	51.59
gene19444	LOC108719027	94.17	163.47	35.96	78.2	154.52
gene2643	kctd5.L	94.13	112.73	24.46	107.52	183.11
gene17071	pgat.L	94.12	94.55	7.43	26.48	45.1
gene3193	sp1.S	94.03	14.49	37.07	113.04	65.91
gene2936	cdc34.L	94.02	169.68	19.04	83.2	124.67
gene14141	triqk.L	93.97	198.15	39.5	74.96	106.73
gene35373	LOC108714518	93.87	209.86	2.91	70.33	130.75
gene14277	sf3b3.L	93.86	186.67	23.61	83.49	130.73
gene12131	LOC108699293	93.84	166.89	39.38	95.8	213.14
gene14947	tmem57.L	93.84	94.13	33.68	80.54	166.16
gene36040	srprb.L	93.82	215.28	0	65.59	122.31
gene3582	rad17.L	93.8	77.22	31.73	51.51	103.38
gene49630	LOC108695360	93.78	7.57	24.14	111.11	46.91
gene19004	LOC108704303	93.62	4.33	19.68	96.23	2.3
gene14597	hipk1.S	93.61	60.11	31.86	93.01	107
gene10490	tle1.L	93.6	99.63	36.03	101.68	130.53
gene45341	LOC108709820	93.55	33.06	45.93	95.78	101.2
gene10825	dcaf12.L	93.54	207.01	43.66	125.87	205.12
gene42942	natd1.L	93.52	156.81	26.62	73.83	159.4
gene3099	LOC100036800	93.51	36.16	18.8	42.98	39.57
gene2068	lmnb3.L	93.49	125.21	36.28	93.56	136.6
gene34657	LOC108712563	93.49	3.95	32.91	130.93	22.74
gene16305	h2afj.S	93.48	129.12	19.91	65.67	113.43
gene8073	phb.L	93.43	147.88	28.62	74.91	132.01
gene8117	rps19bp1.L	93.43	17.43	14.42	90.13	64.41
gene11840	LOC108704161	93.4	48.41	21.55	88.84	106.02
gene41784	hspa9.L	93.33	87.26	32.6	59.95	114.53
gene4641	emc2.S	93.3	42.35	20.17	69.67	84.35
gene6977	LOC108697420	93.3	95.33	16.73	74.71	115.66
gene36401	LOC108711485	93.2	290.19	23.64	126.9	177.68
gene19568	ddx55.S	93.15	178.02	7.78	70.18	149.14
gene4563	eif4ebp2.S	93.09	92.6	18.18	89.34	84.76
gene12651	tmem33.S	93.09	112.1	24.63	80.29	118.68
gene19360	chmp1a.S	93.08	159.02	24.01	65.8	116.99
gene36282	LOC108699274	93.08	60.07	30.14	87.27	120.22
gene1509	med26.L	93.05	10.21	37.54	117.16	61.99
gene17483	btrc.L	92.91	112.53	22.1	88.52	140.39
gene17797	kiaa0226l.S	92.91	151.48	36.12	86.52	172.15
gene2458	anp32e.L	92.9	184.94	36.77	98.89	208.52
gene5319	rpl24.L	92.86	64.63	16	46.31	37.42
gene4765	tomm20.L	92.65	79.1	7.95	85.88	128.32
gene6979	hnrnpa2b1.L	92.65	286.73	21.91	75.79	156.4
gene15263	arl10b.S	92.64	42.3	52.87	81.65	120.01
gene40899	brk1.L	92.64	238.62	35.97	79.35	70.12
gene13144	ubl5.S	92.56	314.59	29.05	94.7	110.09
gene45816	LOC108711434	92.52	101.88	15.45	75.9	94.66
gene4848	amd1.S	92.5	155.9	52.04	99.79	210.48
gene40009	chtf18.L	92.49	52.09	27.08	101.2	147.16
gene20101	ankrd13a.L	92.43	18.66	26.89	78.02	44.98
gene10518	pcdh1.S	92.4	62.44	25.61	97.35	92.78
gene47622	sra1.S	92.39	222.23	23.87	75.89	106.85
gene50973	LOC108708368	92.32	43.33	31.41	82.74	91.9
gene5281	xpo4.L	92.31	57.42	29.4	84.23	81.23
gene14779	got2.L	92.28	89.64	13.34	70.26	119.04
gene13750	tm9sf4.L	92.27	179.75	29.44	78.25	131.2
gene19853	rpl18a.L	92.27	64.9	5.62	47.05	37.35
gene42150	chchd2.L	92.27	144.84	7.55	73.84	110.91
gene3400	tomm40.S	92.26	71.26	17.84	100.11	125.33
gene7362	lamp1.S	92.23	225.47	32.07	83.4	139.87
gene20396	acaa2.L	92.23	8.39	20.09	56.69	30.07
gene5779	usp10.S	92.2	55.93	24.47	74.51	103.03
gene18986	nup107.S	92.16	135.45	22.88	78.81	162.48
gene40949	b4galt3.L	92.16	29.2	8.71	69.48	27.91
gene7753	mrpl44.S	92.13	201.6	30.52	89.1	151.35
gene10937	atp6v1g1.L	92.13	186.36	36.55	78.25	155.19
gene14506	LOC108718073	92.11	150.02	33.9	108.46	128.08
gene17441	LOC398520	92.11	180.76	22.33	62.62	129.81
gene9099	anapc10.L	92.1	261.55	40.32	92.86	125.13
gene17356	prodh.L	92.1	70.47	27.67	87.96	96.74
gene9373	wdr45b.S	92.06	224.42	35.08	115	190.59
gene42177	LOC108697714	92.06	100.42	10.37	98.35	134.57
gene16755	per3.S	92.02	17.41	33.59	72.31	47.07
gene5890	tmed2.S	91.99	235.71	42.81	106.72	219.1
gene4404	usp1.L	91.98	60.91	11.1	70.99	75.32
gene50343	LOC733328	91.97	97.51	22.12	87.39	138.79
gene13173	timm50.S	91.95	119.97	21.66	87.48	139.35
gene4808	smarce1.S	91.88	296.31	27.44	91.56	158.46
gene14792	ppp1cb.S	91.86	43.59	21.09	92.14	61.17
gene40128	LOC108698370	91.85	102.37	38.66	100.51	141.94
gene48015	fgfr1.L	91.77	22.09	29.32	99.12	71.74
gene5643	eif3c.S	91.75	141.5	34.08	85.2	121.28
gene12464	abhd13.L	91.75	45.18	33.43	75.2	85.37
gene41964	adar.S	91.75	110.65	44.6	115.45	139.5
gene48795	atp2a2.S	91.75	55.77	33.24	101.19	113.65
gene14970	mcts1.S	91.74	92.95	46.71	61.82	91.78
gene11595	med24.L	91.73	13.71	16.31	68.93	33.9
gene17660	ugdh.L	91.71	159.84	11.1	80.46	144
gene2013	gemin8.S	91.68	105.59	43.53	88.43	147.4
gene9213	tgs1.L	91.68	239.23	31.61	89.43	189.72
gene41961	slc35a3.2.S	91.68	50.64	23.47	85.93	108.97
gene3008	ube2l3.S	91.63	215.4	35.79	78.64	159.32
gene6914	akr1b1.S	91.5	53.86	8.3	44.44	59.43
gene10462	mapkapk2.S	91.48	78.24	23.38	77.72	153.22
gene4036	wrap73.L	91.47	47.62	13.13	73.66	77.99
gene35658	ets1.S	91.46	125.44	27.11	81.11	138.06
gene20553	letm2.S	91.45	168.27	13.23	92.81	166.85
gene2177	papd4.S	91.42	195.15	24.11	94.29	140.29
gene20288	bambi.S	91.42	144.92	30.96	91.62	107.17
gene15497	rnf20.L	91.4	57.75	32.61	76.62	113.12
gene11954	recql4.L	91.39	49.01	11.96	57.26	26.69
gene9176	msh6.L	91.38	160.71	26.65	78.16	111.13
gene15900	polr2e.S	91.34	159	10.39	63.67	136.53
gene41765	LOC108718857	91.33	97.72	27.99	107.26	169.6
gene6627	cox7b.S	91.31	77.25	0	72.22	41.74
gene18662	arl4a.S	91.31	69.58	23.69	83.49	101.2
gene40915	LOC108706979	91.25	38.57	23.21	107.72	73.17
gene1226	ncbp1.S	91.24	112.05	36.26	73.56	94.55
gene9348	ctsc.L	91.24	140.24	17.28	59.96	92.68
gene13165	zbed4.S	91.19	92.77	40.59	84.04	123.63
gene17378	ints6.L	91.17	40.65	33.02	93.39	87.63
gene40138	strap	91.16	106.61	12.43	53.53	88.7
gene17328	mtfr2.L	91.06	146.65	26.6	82.84	118.59
gene20073	ccng2.L	91.02	40.07	17.93	82.13	93.93
gene9238	LOC108695576	90.98	1.6	48.48	194.83	4.99
gene9659	itm2b.L	90.88	231.47	32.14	88.1	183.63
gene12969	mlf2.L	90.81	222.44	28.61	75.38	127.36
gene11651	itga5.L	90.76	157.33	23.11	80.65	105.8
gene4956	noc3l.S	90.75	142.74	21.48	73.81	138.11
gene10484	depdc4.L	90.68	99.75	41.45	82.5	166.24
gene7078	rps15.S	90.65	161.43	28.98	78.96	63.72
gene36438	LOC108711442	90.64	26.52	18.36	54.22	56.18
gene16020	efhd1.L	90.62	222.02	19.85	76.73	150.48
gene19735	hist1h2aj.L	90.62	1.5	0	76.21	0
gene44360	LOC108713033	90.61	175.61	34.72	105.1	188.85
gene18484	pdap1.S	90.59	67.74	18.53	90.17	129.62
gene4721	zdhhc20.L	90.56	154.81	10.44	41.4	75.34
gene8193	hnrnpul2.L	90.54	238.61	10.79	82.56	185.91
gene11455	utp14a.L	90.54	67.1	13.52	47.74	74.55
gene8623	scaf11.S	90.42	60.83	29.82	97.69	126.12
gene6680	amacr.L	90.4	14.6	10.62	73.9	35.03
gene10975	zswim4.L	90.37	17.34	13.21	118.5	89.45
gene45283	chd7.L	90.33	24.13	33.86	106.97	49.97
gene463	ccdc138.L	90.29	64.03	36.4	91.06	69.39
gene256	tmem18.S	90.25	212.99	30.11	68.87	110.36
gene16642	cdca8.S	90.17	165.59	37.86	65	113.1
gene8254	atp5d.L	90.14	8.35	7.59	37.69	19.18
gene45958	cct7.S	90.14	21.63	14.99	60.55	51.38
gene42620	LOC108708237	90.13	99.22	30.03	84.9	130.64
gene5425	tspan1.S	90	38.06	33.5	102.86	202.69
gene3435	ssr3.L	89.96	250.88	9.2	93.57	130.87
gene36635	pdhb.L	89.94	136.43	30.36	80.87	166.53
gene17198	dlst.S	89.92	240.43	20.77	67.5	111.93
gene14839	ap2m1.S	89.88	38.82	24.47	78.25	104.03
gene16411	atp6ap2.L	89.88	32.21	11.72	59.72	36.32
gene46940	cpsf2.S	89.88	67.06	27.73	84.99	139.86
gene640	far1.L	89.83	14.51	12.83	56.98	25.98
gene2393	nedd1.L	89.82	67.76	28.96	72.45	109.72
gene11086	eif4e-like.1.S	89.76	75.36	41.8	72.81	71.18
gene20457	csrp2.S	89.76	199.4	11.99	42.01	86.39
gene5240	cops4.L	89.73	23.04	13.24	81.36	61.3
gene43474	srsf11.S	89.71	212.92	43.14	114.25	276.51
gene11750	vrk1.S	89.69	211.57	21.41	82.91	146.61
gene44110	LOC108710859	89.64	191.93	19.88	90.42	204.72
gene7653	pitrm1.L	89.63	90.5	7.27	56.04	77.81
gene8032	utp11l.L	89.61	59.61	12.18	89.82	154.48
gene20048	gpt2.L	89.6	220.6	14.26	75.96	111.6
gene45765	zfyve28.L	89.59	103.36	48.8	90.69	113.23
gene32387	erf.L	89.55	35.58	29.42	107.85	101.04
gene5451	trim39.L	89.54	59.72	28.9	59.43	82.46
gene18074	chchd3.S	89.54	212.96	4.49	76.01	151.21
gene3240	poc1b.L	89.52	64.82	16.7	81.59	68.92
gene45014	synj2bp.L	89.52	27.94	18.15	82.13	84.07
gene11676	pcid2.S	89.51	251.65	4.29	45.72	86.71
gene18308	tma16.L	89.5	197.98	25.76	80.22	125.11
gene7711	ctnna1.L	89.47	136.42	21.85	82.29	144.48
gene1966	paxip1.L	89.44	8.19	29.17	78.8	23.34
gene15032	dnajc25.S	89.44	109.74	5.87	64.85	140.65
gene9117	zzz3.L	89.42	31.9	39.14	78.08	72.05
gene10884	prkra.L	89.42	262.17	43.04	81.26	118.01
gene18896	bcas2.L	89.42	293.59	45.1	86.21	131.72
gene6405	styx.L	89.41	199.97	19.56	89.69	178.19
gene13230	drap1.L	89.37	245.1	24.55	97.24	113.03
gene1114	pgam1.S	89.33	116.59	55.69	98.46	243.18
gene5313	phf23.L	89.3	74.57	16.68	112.53	146.96
gene8564	cwf19l1.L	89.3	257.03	28.86	93.78	166.39
gene40187	LOC108718274	89.29	58	52.14	107.15	107.91
gene5167	dnajc14.L	89.26	127.5	18.77	102.35	185.95
gene8706	pdik1l.L	89.24	80.09	50.32	80.13	120.49
gene15050	clpx.L	89.24	74.75	32.26	85.6	152.54
gene17625	impdh2.S	89.18	109.01	10.61	48.16	85.83
gene679	mfsd14a.S	89.17	78.66	18.31	79.55	124.1
gene547	gna11.S	89.16	147.78	35.49	101.04	185.14
gene6750	kiaa0226l.L	89.1	162.67	26.05	95.77	191.95
gene13028	ppp1r14b.L	89.1	322.94	22.68	102.64	145.12
gene11008	eci1.L	89.07	135.92	22.43	62.47	137.45
gene13456	atad5.L	89.07	83.85	27.86	98.43	103.25
gene16864	rpl26.S	89.05	20.98	0	48.67	15.39
gene4091	pcbd1.L	88.99	233.36	12.86	75.11	100.21
gene19284	vangl2.S	88.94	169.24	30.26	118.81	183.1
gene48761	LOC108710177	88.94	67.04	18.4	73.26	67.47
gene12675	znf706.2.L	88.9	165.54	17.06	72.08	143.62
gene4664	nin.L	88.82	106.2	31.26	96.03	158.13
gene41903	LOC733426	88.82	44.65	22.88	109.35	104
gene12269	fkbp1a.S	88.81	55.73	20.98	78.59	89.63
gene6659	etaa1.L	88.8	79.52	16.89	73.12	139.3
gene6666	ugdh.S	88.77	135.82	19.56	80.25	176.74
gene20475	cnot2.S	88.69	64.54	13.28	90.73	116.69
gene16966	hook2.L	88.67	154.02	36.08	86.83	137.77
gene5180	rab11b.1.L	88.65	67.57	39.44	76.44	142.38
gene5847	ppdpf.L	88.63	205.31	27.2	102.33	107.72
gene12890	etfdh.L	88.63	10.27	20.76	53.87	35.28
gene37007	get4.S	88.61	105.04	29.86	65.37	141.47
gene19232	c1orf50.L	88.59	100.9	28.79	72.85	116.35
gene778	MGC86492.S	88.58	91.2	28.51	91.54	159.5
gene7601	rpf1.L	88.57	11.78	23.82	70.92	39
gene3907	krt5.1-like.2.S	88.55	158.98	28.24	97.54	198.9
gene13785	mfsd14a.L	88.55	68.86	23.24	85.48	118.94
gene14714	vgll4.L	88.54	24.2	29.17	95.74	46.77
gene48704	erf.S	88.49	51.34	43.19	99.83	93.08
gene1672	cdk13.L	88.48	33.56	27.63	91.41	82.66
gene13944	ell2.S	88.48	29.1	27.38	86.65	69.41
gene20377	LOC108701619	88.47	143.8	25.61	69.56	113.4
gene35102	MGC85210	88.46	122.37	19.65	78.27	86.29
gene42978	st14.L	88.43	92.3	32.16	85.73	125.41
gene3637	hexim1.L	88.36	28.35	25.36	96.45	46.27
gene14682	pomp.S	88.34	90.4	29.19	45.45	75.12
gene11599	btf3l4.S	88.24	101.33	30.34	79.36	96.71
gene32195	Xelaev18015067m	88.16	101.4	64.56	136.42	129.01
gene40152	hnrnpd.L	88.13	237.11	10.57	63.27	113.76
gene13482	ssr1.L	88.12	125.95	31.55	72.34	120.84
gene7961	pcm1.L	88.1	172.51	22.59	86.93	152.66
gene19783	rab21.L	88.1	69.57	31.06	81.79	105.34
gene42467	nol6.L	88.09	10.06	37.95	105.15	47.21
gene19226	myo1c.S	88.07	118.49	29.09	88.2	137.8
gene7098	wnt11b.L	88.03	102.77	36.88	108.19	102.3
gene44157	rtfdc1.L	88.03	179.74	5.09	80.54	133.91
gene17757	clic1.S	87.97	45.5	9.74	60.4	48.74
gene2178	sh3glb1.S	87.96	84.03	42.32	94.71	119.53
gene13684	psmb4.L	87.84	97.78	25.05	67.04	101.97
gene23105	adgrg1.S	87.84	83.6	25	82.72	118.52
gene14865	parn.S	87.83	41.6	33.54	89.4	66.92
gene12974	mrpl15.L	87.8	69.37	14.85	61.4	69.46
gene1281	lman2l.L	87.79	91.36	7.77	85.65	157.33
gene44476	LOC108700588	87.79	16.27	0	76.26	53.37
gene8055	ndufab1.S	87.77	76.35	20.73	86.75	60.13
gene5009	hnrnpul2.S	87.76	204.44	21.59	99.78	169.96
gene1250	iqgap1.L	87.71	102.27	16.98	74.59	108.04
gene2048	ankrd52.L	87.65	3.81	18.73	91.42	21.3
gene4902	luc7l.S	87.65	301.17	34.12	100.56	190.42
gene38582	LOC108715396	87.55	70.71	23.5	65.59	114.73
gene5291	ak2.S	87.52	70.4	3.92	60.6	84.1
gene18475	ncaph.S	87.51	80.87	21.23	54.46	82.73
gene2547	mrpl24.L	87.49	17.63	18.5	61.82	47.32
gene4545	rps5.S	87.47	47.16	22.19	49.66	48.44
gene1759	med25.L	87.45	119.73	53.87	112.72	151.23
gene14275	fkbp14.L	87.45	246.64	43.09	257.36	439.48
gene20272	chst10.L	87.45	97	22.62	63.21	132.6
gene5632	tmem169.L	87.41	91.37	6.74	76.45	116.57
gene50969	sep15.L	87.41	125.73	5.81	46.75	99.27
gene5828	bcar3.L	87.4	108.59	27.01	87.02	126.54
gene47299	LOC108707280	87.4	165.05	16.44	78.25	133.93
gene14804	srp72.S	87.35	223.66	31.22	91.47	163.25
gene44486	dpf2.L	87.33	72.15	14.27	77.23	118.97
gene1910	LOC108707252	87.29	236.67	31.89	86.68	126.18
gene37773	mbd3.S	87.24	78.43	31.02	70.42	140.75
gene16227	mgc75753.S	87.22	146.48	27.3	81.56	103.2
gene42820	LOC108699721	87.22	135.65	6.26	73.2	154.8
gene46841	rhou.L	87.22	15.2	4.85	72.69	18.84
gene15967	rbm26.S	87.21	68.6	33.43	87.47	123.2
gene42337	supt5h.S	87.2	17.96	29.32	74.59	53.11
gene12552	rad23b.L	87.13	33.39	14.74	86.81	91.05
gene50461	LOC108698857	87.07	62.21	70.34	136.79	165.73
gene44675	bloc1s6.S	87.05	128	46.38	92.08	154.72
gene49741	med19	87.04	204.31	27.2	59.99	66.16
gene5876	zmynd19.L	87.02	26.14	29.2	83.21	47.22
gene11371	u2af1.L	87.01	330.54	56.5	107.6	148.4
gene34446	LOC108706930	87.01	95.57	4.81	44.11	84.72
gene12208	arl2bp.L	86.95	229.53	55.51	96.63	180.92
gene1870	prrc2b.L	86.94	35.55	23.34	92.91	58.29
gene7308	gramd1c.S	86.94	151.59	26.58	87.95	157.12
gene47667	ppm1d	86.94	145.55	44.88	89.02	165.62
gene37367	LOC108698882	86.92	17.85	27.06	104.45	65.91
gene7272	poc1a.L	86.9	206.51	37.57	73.12	111.38
gene8143	otud4-like.2.L	86.89	63.95	19.86	62.73	76.96
gene18536	rpl7.L	86.86	60.28	20.31	41.75	57
gene19692	cul1.L	86.86	198.81	35.32	76.42	153.17
gene14006	mob4.L	86.83	275.95	38.56	79.92	129.87
gene15353	c11orf58.L	86.83	60.31	29.26	90.39	85.54
gene7189	pld6.S	86.81	26.32	5.7	68.49	30.93
gene39511	LOC108711490	86.81	102.78	6.12	61.79	106.51
gene5774	pum3.L	86.79	59.24	38.24	90.83	154.5
gene14848	fn1.S	86.75	115.56	34.11	122.61	109.47
gene17667	blcap.S	86.75	255.55	27.23	107.64	121.65
gene12215	rrp1b.L	86.68	28.53	37.69	130.21	129.81
gene9339	cd164.L	86.67	201.57	41.56	83.37	150.81
gene48616	LOC108706516	86.66	18.26	26.43	117.92	56.87
gene188	akap17a.L	86.65	56.87	29.99	78.07	97.09
gene9627	azin1.L	86.63	251.78	23.79	62.11	114.75
gene35359	LOC108704751	86.58	73.26	36.68	93.1	70.36
gene10739	txlna.L	86.57	17.99	31.25	80.5	62.43
gene45701	cdc25a.L	86.57	143.2	8.18	67.46	118.62
gene46118	hspa4.S	86.55	59.56	33.2	90.32	126.52
gene3306	mfsd12.L	86.53	14.14	19.79	57.19	60.54
gene9841	sar1a.S	86.53	102.46	30.5	86.07	141.42
gene3302	zp4.2.L	86.5	27.76	30.37	47.29	55.24
gene14318	wdr1.S	86.5	29.28	12.91	53.56	33.68
gene1237	snap29.L	86.46	127.57	21.77	66.31	150.12
gene9054	LOC108712450	86.41	209.11	36.28	65.06	100.62
gene35678	LOC108711158	86.4	148.72	17.21	73.01	138.52
gene1879	prpf40a.S	86.35	132.31	22.23	59.49	106.36
gene18079	psma2.S	86.33	195.54	23	76.1	140.6
gene6376	MGC154819	86.32	10.99	17.88	64.92	35.35
gene50501	LOC108711404	86.31	115.55	24.91	113.19	215.8
gene12988	tef.S	86.3	107.94	24.61	64.01	128.84
gene19696	itch.L	86.3	7.62	34.36	94.97	22.03
gene13017	morc2.S	86.24	93.72	30.34	87.97	138.8
gene14655	rhob.L	86.14	53.31	8.51	36.84	35.03
gene35912	cbx8.S	86.14	9.23	27.99	55.39	22.7
gene4734	trappc12.S	86.09	59.32	26.98	59.22	59.19
gene13574	nop16.S	86.07	41.16	19.3	67.04	79.26
gene8436	c6orf136.S	86	39.61	0	82.52	59.16
gene6084	impad1.S	85.99	48.95	29.85	76.49	108.23
gene17281	c20orf24.S	85.96	166.37	39.39	82.09	160.94
gene686	kif1bp.S	85.87	131.4	27.42	67.05	142.3
gene18108	ndufab1.L	85.83	31.22	21.03	86.47	33.95
gene4144	zmat2.L	85.8	174.41	16.72	85.4	158.29
gene19931	LOC100036663.S	85.78	181.06	11.52	42.96	80.1
gene49145	LOC108701224	85.78	98.62	37.12	90.82	134.79
gene49601	LOC108717067	85.75	132.49	26.65	88.62	103.67
gene9009	eed.L	85.7	188.68	10.64	64.99	125.23
gene9120	atp5l.L	85.68	234.16	9.82	67.81	62.91
gene18889	smad2.L	85.64	60.34	30.42	85.85	106.62
gene49504	LOC108714288	85.64	108.56	25.32	64.68	104.83
gene40229	LOC108702682	85.63	96.22	18.9	93.81	133.18
gene1240	zmym3.L	85.62	117.54	36.74	78.72	99.48
gene41572	drosha.S	85.59	143.67	32.15	89.07	116.52
gene9976	baz1a.L	85.57	43.54	14.67	82.79	98.08
gene50374	LOC108698516	85.56	8.13	6.43	78.8	14.13
gene45164	lrp6.L	85.54	19.05	35.51	129.01	60.33
gene41045	cops5.S	85.53	62.84	14.85	57.79	84.39
gene20344	snrpb2.S	85.52	234.75	41.14	92.07	111.97
gene18885	c1orf116.L	85.5	141.25	41	81.8	169.24
gene7056	smco4.S	85.46	192.93	32.1	70.28	83.1
gene13656	ccnj.L	85.42	54.97	25.05	76.16	84.7
gene9762	c11orf57.S	85.41	17.65	10.89	72.44	66.47
gene37478	nelfa.L	85.4	29.15	34.21	97.54	60.98
gene41381	rab6a.L	85.37	123.1	27.55	83.88	118.03
gene119	mad2l1bp-like.L	85.36	135.42	26.13	78.64	129.74
gene479	btbd6.S	85.33	7.27	14.98	99.74	61.09
gene3176	me2.S	85.31	77.78	14.35	50.83	81.37
gene38218	LOC100036915	85.3	148.43	40.47	66.39	110.37
gene42053	crebbp.L	85.29	7.63	21.92	97.72	19.29
gene16484	thoc3.L	85.28	139.39	12.25	70.33	157.89
gene19468	ciao1.S	85.22	68.39	10.79	53.71	80.24
gene8733	uaca.L	85.19	66.03	25.89	91.01	126.5
gene2721	nde1.S	85.18	79.11	17.68	78.19	117.2
gene35627	ccnl1	85.14	121.2	40.98	102.69	157.21
gene44531	LOC108707259	85.1	50.62	7.19	64.76	97.28
gene39835	triap1.L	85.08	88.76	7.27	60.87	92.9
gene12739	ubtd1.L	85.03	78.96	41.95	89.48	128.74
gene48369	LOC495046	85.01	33.13	22.26	86.73	92.99
gene9649	tyw1.S	85	182.97	17.82	75	173.88
gene13025	tsku.S	84.98	80.17	17.26	79.03	93.35
gene6009	map3k8.S	84.95	2.81	15.73	44.58	9.75
gene12863	rap2b.S	84.94	58.32	20.67	101.9	113.13
gene18328	cbx4.S	84.91	26.17	37.48	74.96	79.09
gene41451	LOC108706262	84.91	44.22	37.41	111.04	140.03
gene9138	polr1e.L	84.86	84.77	15.27	65.38	120.01
gene38490	rnf4-a	84.85	61.01	43.52	88.59	101.13
gene3589	gnai1.L	84.84	201.89	32.26	99.68	171.32
gene3634	txnl1.S	84.84	126.57	14.15	72.54	126.26
gene18233	rab11fip5.L	84.84	84.96	39.02	98.96	57.75
gene11998	pds5b.S	84.82	108.88	14.35	73.82	113.28
gene15298	plscr1.S	84.81	172.21	43.07	85.12	148.65
gene18708	unnamed.L	84.81	13.72	34.47	110.63	62.61
gene41663	rnf126.L	84.81	204.46	25.3	79.29	114.59
gene1154	smarcc1.S	84.78	54.55	21.17	79.47	91.47
gene36674	LOC108712771	84.77	6.25	27.66	69.53	25.45
gene50291	acvr1.S	84.77	80.01	47.03	87.41	152.8
gene8519	noct.S	84.76	29.6	16.32	66.83	64.64
gene36551	LOC108705274	84.71	2.57	23.38	129.7	3.28
gene45045	nup54.S	84.7	111.94	15.94	67.09	103.85
gene16855	pfkfb3.S	84.68	155.2	31.92	78.95	144.53
gene10107	atp5c1.S	84.66	64.46	14.75	50.24	75.73
gene36491	LOC108712712	84.65	77.27	17.79	81.9	125.37
gene12563	wtap.S	84.63	167.44	32.37	87.89	166.74
gene36439	LOC100101277	84.63	136.44	33.24	119.96	131.67
gene46724	klhdc10.L	84.55	142.71	21.6	92.5	167.78
gene5465	cct2.L	84.53	123.1	21.36	63.75	136.08
gene14512	cox7a2l.L	84.42	81.65	0	77.99	53.49
gene8015	nat10.L	84.4	36.01	16.74	60.69	55.9
gene4127	spats2.S	84.38	16.68	35.28	98.62	48.03
gene19643	ddx24.L	84.37	119.3	19.36	77.34	185.74
gene19536	tp53i11.S	84.36	95.6	22.77	79.36	108.67
gene7385	tubg1.S	84.34	59.08	14.24	67.7	90.57
gene20023	tbc1d24.1.L	84.33	35.92	30.51	71.01	78.62
gene1619	ide.L	84.29	172.36	23.92	66.11	107.52
gene45463	cs.L	84.29	51.71	17.51	79	99.72
gene37653	tceb2.L	84.24	194.51	27.57	83.63	93.74
gene11655	kank1.L	84.22	121.93	32.64	72.99	125.02
gene16730	pygo2.L	84.17	40.88	34.53	98.23	85.62
gene9968	aktip.S	84.14	114.69	50.4	88.52	151.84
gene15839	creb1.S	84.14	22.43	18.76	72.12	73.29
gene38410	nsa2.L	84.07	48.79	18.88	60.18	90.56
gene6031	psmd8.S	84.06	112.11	35.67	78.25	170.8
gene3143	lypla2.S	84.05	44.9	14.78	65.46	101.5
gene7750	ythdf1.L	84.05	19.77	32.87	105.46	60.33
gene14077	mrps17.L	84.04	208.63	29.95	73.49	144.13
gene43583	LOC108701087	84.04	24.13	34.32	86.66	35.99
gene37569	nelfb.L	84.02	176.44	39.81	104.41	157.11
gene48455	LOC108715161	84	120.48	23.57	73.39	88.58
gene12176	napa.S	83.98	130.11	17.91	69.47	133.48
gene15006	ing2.L	83.97	193.07	29.73	84.1	154.18
gene6177	hadh.L	83.96	70.78	20.85	72.8	108.78
gene38158	vdac3.L	83.96	143.65	38.09	98.79	143.11
gene43119	spcs2.L	83.94	81.35	41.94	95.32	135.66
gene50182	cd9.L	83.94	233.97	34.72	110.14	150.08
gene4937	pop4.L	83.93	62.18	28.28	92.54	146.2
gene10561	sephs2.L	83.93	47.96	22.96	68.43	109.03
gene11788	eif3i.L	83.9	64.84	15.06	50.31	127.74
gene45682	pdpk1.L	83.9	70.1	11.35	84.51	101.79
gene131	gadd45gip1.S	83.84	110.63	8.32	78.9	110.88
gene44167	LOC108711138	83.83	19.38	17.36	73.64	67.8
gene946	stk17a.L	83.79	47.28	25.98	88.42	69.03
gene15925	eif4h.S	83.79	66.97	44.31	123.59	208.31
gene16614	ccnh.L	83.74	140.53	15.31	77.71	128.91
gene42233	prpf4b.L	83.74	139.02	19.24	75.82	168.18
gene2675	pnpt1.S	83.73	73.83	34.2	71.56	93.97
gene12415	poldip2.S	83.68	109.13	5.92	62.34	106.59
gene41850	MGC131268	83.68	119.29	49.16	90.9	155.74
gene7454	usp38.S	83.66	80.61	17.38	81.58	127.6
gene17747	mnat1.L	83.66	214.62	23.59	78.05	114.78
gene48353	cttn	83.62	170.1	25.21	94.45	145.5
gene16999	LOC108715868	83.61	51.96	20.55	53.1	69.54
gene8767	mlh1.S	83.6	122.74	34.93	75.92	137.96
gene12751	stk3.S	83.56	59.95	17.91	78.33	110.14
gene12874	cnot2.L	83.51	47.58	21.79	66.11	87.1
gene41065	dstyk.S	83.5	34.16	12.19	49.09	41.62
gene10900	poldip3.L	83.49	29.15	21.31	74.76	54.27
gene37318	LOC108712971	83.49	22.44	54.74	124.05	84.3
gene36664	stxbp6.L	83.46	223.74	4.64	65.94	85.55
gene15490	ctdspl.S	83.45	48.4	47.43	144.95	153.24
gene14514	ankhd1.S	83.44	33.31	26.34	72.1	63.47
gene42263	LOC108703801	83.42	50.11	44.01	124.97	99.86
gene8663	slc25a46.S	83.41	16.36	30.2	71.57	41.37
gene16158	aktip.L	83.4	192.52	16.31	87.42	176.66
gene40858	ddx46.L	83.37	248.65	13.56	91.18	229.07
gene14368	fbxo5.L	83.36	32.15	9.14	51.8	42.75
gene38202	LOC108720029	83.34	59.27	10.55	59.65	91.6
gene41520	LOC108717975	83.34	166.4	36.2	85.2	164.91
gene3719	gtf2a2.S	83.29	246.73	21.5	64.86	99.59
gene16580	smarcb1.L	83.29	147.27	27.53	85.49	130.92
gene3748	pdcd11.L	83.27	111.97	35.71	72.78	121.65
gene15906	rab5c.L	83.27	39.33	19.41	77.45	75.63
gene4677	coq6.S	83.25	138.75	0	68.62	92.15
gene8345	mtdh.L	83.24	181.89	28.39	88.57	184.93
gene2226	ssfa2.L	83.21	10.14	17.86	71.62	19.43
gene8930	hic2.S	83.21	7.76	22.97	83.49	16.6
gene49598	crcp.S	83.17	29.1	21.17	79.84	87.17
gene2141	wdr5.L	83.13	54.19	11.83	53.34	68.45
gene18410	acsl3.S	83.11	53.93	23.65	102.09	111.09
gene14889	rfc4.L	83.1	100.49	31.21	63.78	115.57
gene17014	ruvbl1.L	83.1	44.4	20.61	76.2	105.28
gene5997	cstf2.L	83	71.07	9.04	62.76	68.38
gene50871	krt19	82.97	25.66	0	35.83	36.7
gene10570	xpot.S	82.92	28.6	20.33	71.01	102.07
gene7791	trappc11.S	82.89	104.74	14.13	62.36	103.02
gene11333	taf1a.L	82.88	56.43	20.87	83.66	93.33
gene39952	myc.S	82.83	27.34	37.21	140.9	88.79
gene174	anapc7.S	82.79	43.28	11.41	65.23	100.23
gene4799	psma6.L	82.77	90.14	16.56	47.14	74.78
gene34528	LOC108719129	82.73	100.81	43.88	75.36	118.85
gene6029	thoc1.L	82.7	172.47	10.3	75.83	163.81
gene4398	hipk1.L	82.68	49.99	32.56	91.77	95.36
gene11268	ptp4a2.L	82.61	40.03	23.99	68.54	79.77
gene19314	ttc1.S	82.59	37.35	31.75	80.95	98.04
gene19563	ccdc130.L	82.59	33.58	7.93	63.12	61.25
gene4909	bub1.L	82.58	42.44	35.5	84.81	75.48
gene4056	slc30a1.S	82.56	33.2	33.82	102.5	102.51
gene12628	ctnnbl1.S	82.55	23.27	23.68	60.2	56.22
gene8357	ppp3cc.L	82.54	62.52	29.65	97.27	155.85
gene4251	tacc3.L	82.5	6.3	16.04	80.26	12.01
gene38128	LOC108699956	82.49	6.14	21.96	84.13	33.81
gene18153	numb.L	82.47	101.67	44.65	91.02	72.12
gene16935	dph3.L	82.46	287.06	30.23	64.72	84.85
gene12155	LOC108697792	82.45	235.96	31.49	90.13	120.54
gene6693	arvcf.L	82.39	81.19	13.52	73.06	113.61
gene13221	chd7.S	82.39	22.5	29.81	90.85	52.59
gene16016	snrnp40.L	82.39	116.76	7.88	73.97	142.24
gene21548	Xelaev18003345m	82.39	11.97	0	134.24	101.9
gene9047	c3orf17.L	82.33	53.32	8.26	53.63	83.81
gene45240	dpp3.S	82.3	24.11	3.13	31.4	50.85
gene18022	gpalpp1.L	82.29	202.9	35.49	76.2	151.93
gene36786	MGC115313	82.23	70.91	12	63.06	110.04
gene1512	prr13-like.L	82.21	222.32	29.2	84.54	87.09
gene2839	nup43.S	82.2	120.48	23.71	62.47	109.03
gene46071	chd1.S	82.19	42.21	13.44	73.32	108.22
gene5377	MGC115708.L	82.18	73.75	46.73	72	116.06
gene11893	zfp36l2.S	82.18	6.1	44.83	108.34	13.78
gene7151	atmin.L	82.17	34.56	27.44	74.13	56.2
gene14923	clk2.S	82.17	217.52	54.21	120.27	185.97
gene1877	pou2f1.S	82.15	17.94	37.19	104.19	54.44
gene5362	tpm1.L	82.14	189.87	13.48	93.98	187.65
gene2360	dnajc15.L	82.13	111.98	51.79	71.4	90.06
gene14101	lin9.L	82.12	68.8	32.86	83.42	132.61
gene39730	LOC108698287	82.07	26.17	11.84	65.8	48.86
gene14978	mpc1.S	82.03	272.38	60.31	80.2	94.51
gene2438	LOC108717643	81.99	0.52	66.41	153.72	1.78
gene19654	sap30bp.S	81.94	173.65	33.43	70.48	118.59
gene10632	cct4.L	81.91	66.94	19.27	63.19	82.57
gene12495	taf7.L	81.91	206.97	19.63	65.33	143.08
gene36822	MGC115510	81.86	73.72	19.2	66.34	93.73
gene40072	haus4.L	81.85	94.09	4.68	53.47	88.39
gene14788	zp4.L	81.82	13.9	14.2	49.2	21.26
gene18100	leo1.L	81.82	96.2	21.8	72.43	130.68
gene1511	bmpr1a.L	81.81	17.17	17.52	81.12	65.84
gene12897	znf395.L	81.81	61.28	28.63	105.6	117.34
gene45040	LOC108715337	81.81	10.48	0	37.12	20.65
gene10131	cenpj.L	81.78	40.4	20.91	69.1	52.82
gene10938	armc1.S	81.78	17.26	7.06	96.84	74.45
gene15280	ppp6c.L	81.78	160.5	55.38	79.04	148.83
gene14256	ccnyl1.L	81.76	118.62	40.24	66.13	116.01
gene9857	rnf219.L	81.73	74.5	28.9	71.37	128.04
gene13594	sat1.L	81.73	155.27	15.87	60.61	121.38
gene14670	lig1.L	81.7	22.71	24.56	68.24	39.74
gene12714	LOC108698103	81.66	2.48	11.27	68.74	11.6
gene5951	actl6a.S	81.6	85.29	17.47	72.09	131.45
gene39954	LOC108696452	81.53	186.18	21.39	121.77	209.82
gene17811	ccdc174.S	81.48	49.26	14.93	60.8	70.1
gene40629	eif3a	81.44	76.14	12.54	73.23	92.64
gene6676	atp5h.S	81.42	40.89	0	39.59	32.9
gene19169	zmym2.S	81.42	93.02	21.81	79.1	139.65
gene13168	chd1.L	81.34	46.21	21.27	94.28	124.91
gene13343	atl2.L	81.34	93.53	25.85	75.7	113.35
gene6617	anxa7.S	81.29	54.24	40.27	55.52	102.52
gene41536	LOC108703022	81.29	109.11	28.77	88.18	167.47
gene42231	LOC108713226	81.28	156.52	25.93	71.69	178.49
gene11353	rab11a.S	81.26	152.37	55.16	92.26	70
gene46536	rnaseh1.L	81.25	65.49	17.18	75.25	84.95
gene17577	LOC108713401	81.23	18.43	27.22	87.78	22.4
gene2787	sox7.L	81.19	27.31	12.42	51.22	48.53
gene7294	slc48a1.L	81.19	11.92	5.04	77.76	24.53
gene25418	Xelaev18002698m	81.15	63.44	21.37	53.03	97.98
gene1521	gmps.S	81.13	16.39	15.06	53.94	15.08
gene6782	ppfia1.L	81.12	29.41	29.29	128.53	85.5
gene14357	apex2.L	81.1	85.3	7.66	46.42	41.94
gene15080	spcs3.S	81.09	32.33	23.34	77	98.72
gene19023	snip1.S	81.08	82.47	4.36	55.81	106.91
gene19917	kin.S	81.05	205.86	15.52	61.16	141.81
gene35826	casp7.L	81.05	80.81	17.4	40.42	79.15
gene9305	gna11.L	81.04	41.44	30.81	82.2	78.22
gene15337	ppp1r10.L	81.03	37.95	39.8	108.85	105.71
gene44901	gna14.L	81.02	162.51	18.75	78.16	130.71
gene7132	ncoa5.L	81	76.89	15.24	83.18	124.88
gene14340	ddx6.S	81	8.8	36.02	105.36	35.2
gene1244	cdc34.S	80.99	116.73	7.88	74.76	75.94
gene12287	syncrip.L	80.98	106.33	23.65	85.82	150.33
gene40292	fkbp1a.L	80.98	45.51	23	66.77	86.8
gene19424	pes1.S	80.9	75.18	24.72	66.68	134.77
gene17279	crnkl1.S	80.87	108.39	16.52	70.87	131.81
gene34420	ppid.S	80.85	200	25.51	63.56	142.28
gene8354	pdcd5.L	80.83	255.89	33.37	81.18	118.26
gene9708	wbp11.S	80.81	134.82	39.21	91.67	133.08
gene15203	yeats2.L	80.79	22.71	14.31	65.09	38.24
gene19851	nfyc.L	80.71	137.7	41.59	86.55	148.78
gene10606	tmem11.L	80.69	13.22	24.87	65.35	25.21
gene34473	LOC108713799	80.67	31.3	32.43	83.91	102.4
gene375	cul1.S	80.63	202.81	24.03	67.29	150.25
gene2977	sox11.S	80.63	8.88	18.69	91.29	41.9
gene10547	ipo5.S	80.61	33.36	14.94	62.06	80.91
gene5844	dph5.S	80.6	110.32	19.44	69.75	138.23
gene239	phf12.S	80.57	15.67	24.39	110.54	42.39
gene8300	gca.L	80.55	51.76	28.25	61.7	100.14
gene9730	acot12.L	80.55	61.33	17.54	70.16	72.55
gene36392	LOC108695312	80.52	93.25	31.27	74.93	64.73
gene49123	LOC108705653	80.5	121.07	0	73.18	134.45
gene20352	ube2e3.L	80.49	191.93	12.84	92.23	122.31
gene16002	rpf1.S	80.47	5.27	11.28	66.12	34.82
gene18400	ppil4.S	80.43	148.24	14.98	47.14	142.98
gene5875	isyna1.S	80.42	7.54	31.65	59.54	41.78
gene760	sec24d.L	80.39	113.45	28.25	81.7	80.25
gene10477	trim36.L	80.39	23.81	17.65	81.35	39.03
gene49236	rnpepl1.L	80.39	116.63	11.66	79.97	116.71
gene11899	brix1.S	80.38	79.66	17.32	55.62	86.71
gene47990	LOC108710511	80.28	48.86	24.69	48.05	39.85
gene17240	mrps31.S	80.27	16.98	29.43	60.61	56.22
gene6494	ppp4r1.S	80.25	175.46	25.48	82.81	173.99
gene8077	med30.S	80.24	248.67	0	83.83	118.43
gene40551	LOC108709307	80.24	75.26	26.47	78.04	104.91
gene17427	rnf11.S	80.23	59.75	31.74	77.73	101.21
gene43772	LOC108710927	80.21	25.91	28.94	62.26	49.8
gene3670	mrps18a.L	80.17	60.68	9.28	61.39	54.68
gene45101	LOC108716628	80.15	90.73	23.25	55.42	125.07
gene48154	LOC108711332	80.14	28.95	20	68.06	42.73
gene4537	c6orf136.L	80.09	13.02	5.04	55.68	29.95
gene41077	LOC108704250	80.09	266.34	24.56	64.7	185.15
gene10028	ppm1g.L	80.07	96.19	33.54	83.03	130.69
gene18126	scaf1.L	80.07	6.87	39.3	100.19	53.58
gene13198	sf3b5.S	79.96	41.8	0	30.27	37.19
gene13824	rpl8.L	79.96	19.7	0	28.95	16.76
gene3571	rbbp4.L	79.94	60.86	13.57	74.86	101.93
gene6846	rplp2.L	79.94	92.83	0	58.15	48.62
gene14183	mthfr.L	79.94	157.41	31.79	67.23	123.9
gene13993	tmem258.L	79.89	96.95	40.09	58.51	73.76
gene36053	lmo4.2.L	79.83	54.35	40.45	94.9	143.6
gene97	shroom1.L	79.81	59.08	23.37	61.39	60.99
gene17217	ica1.S	79.81	27.9	31.29	66.64	84.24
gene39520	LOC108719497	79.81	132.99	42.39	76.6	130.64
gene4196	asun.S	79.8	69.06	29.49	94.12	129.27
gene19089	gldc.S	79.78	81.6	36.25	103.28	127.03
gene42516	LOC108701257	79.73	65.24	8.24	62.69	69.79
gene4182	fam122a.L	79.72	210.74	32.45	103.76	160.05
gene15275	senp1.S	79.71	88.67	39.86	73.58	100.8
gene5344	rps16.S	79.65	108.57	0	59.61	91.82
gene2460	pdlim1.S	79.6	7.77	12.84	67.18	50.17
gene46528	hmg20a.L	79.55	75.03	12.6	79.9	153.65
gene12366	ube2n.S	79.53	30.44	32.25	64.08	21.63
gene19278	cox14.L	79.49	57.55	0	61.02	55.1
gene4512	myc.L	79.45	8.45	21.97	107.51	21
gene44975	neil3.L	79.45	129.32	41.08	77.77	136.88
gene13391	adnp.L	79.44	63.17	30.5	84.04	103.83
gene47131	LOC108699999	79.41	142.41	30.51	93.34	102.34
gene15545	rpl11.L	79.4	75.88	4.88	42.01	42.21
gene10132	eif3g.S	79.35	55.86	27.65	33.97	48.19
gene19669	lypla1.L	79.34	153.91	10.45	31.52	58.65
gene20361	ctdsp2.L	79.34	107.24	30.34	73.8	152.62
gene4167	pomp.L	79.33	106.36	23.45	67.89	84.48
gene11336	LOC108710103	79.33	127.02	42.87	93.86	132.27
gene5238	cdc37.S	79.32	89.12	15.32	50.85	133.92
gene12009	sec22a.L	79.31	189.12	33.24	72.24	100.57
gene20224	usmg5.L	79.31	16.05	32.45	67.1	32.64
gene4491	sun1.S	79.3	58.67	21.38	66.04	96.07
gene38877	znf451.S	79.3	36.28	26.55	70.78	56.43
gene3729	vbp1.L	79.27	27.43	22.11	65.78	75.22
gene19458	psmb4.S	79.27	141.58	44.66	62.3	92.99
gene47123	arhgdig.L	79.26	190.78	0	89.67	111.39
gene5417	fam192a.S	79.2	96.7	30.86	63.97	83.74
gene34529	abhd17a.S	79.18	124.23	18.58	71.4	135.28
gene47180	b3gnt5.S	79.17	104.64	22.4	87.17	85.91
gene5174	gak.S	79.15	57.7	21.09	65.5	88.63
gene8602	rnf121.L	79.15	33.44	27.76	95.78	139.38
gene20151	cep131.L	79.15	79.43	19.19	83.94	138.25
gene19750	ubxn4.L	79.14	122.74	10.95	70.48	130.92
gene4134	smco4.L	79.11	180.02	51.49	49.61	72.75
gene14553	cep295.S	79.1	12.29	35.51	90.93	29.04
gene8635	c21orf91.S	79.07	7.79	23.61	75.72	40.17
gene9014	pinx1.L	79.04	223.74	24.56	61.24	143.89
gene367	rab3ip.S	79.03	44.44	20.21	64.5	84.33
gene10566	rap1a.S	79.03	151.24	23.37	58.83	117.24
gene889	nsd1.L	79.01	52.69	31.51	88.36	88.12
gene17117	magoh.L	79.01	290.5	53.93	77.97	115.33
gene19152	uqcrc2.L	78.95	17.34	27.83	50.78	54.68
gene19489	rbm4b.S	78.95	70	33.69	108.18	136.01
gene24778	Xetrov90021434m.L	78.95	45.12	15.2	73.96	37.69
gene36397	rnf2.L	78.95	91.12	11.65	80.65	138.75
gene44146	LOC108716155	78.9	40.13	16.05	59.59	81.94
gene852	traf4.L	78.84	36.83	22.34	58.01	34.81
gene17010	soat2.S	78.84	35.28	21.63	53.51	46.22
gene8167	skp1.L	78.83	175.72	23.29	66.04	116.72
gene2588	errfi1.S	78.78	13.66	39.53	132.24	45.26
gene6868	atp6v1e1.L	78.76	107.81	10.21	71.4	129.5
gene3544	tfip11.L	78.71	30.37	24.74	78.65	72.92
gene42990	MGC85216	78.71	27.81	0	44.94	43.21
gene3460	capza1.L	78.68	95.38	33.75	77.86	146.57
gene36171	nop58.S	78.68	135.96	32.45	70.87	167.84
gene16435	tbl1xr1.S	78.64	38.07	26.38	73.94	84.24
gene46278	LOC108700399	78.64	42.55	12.38	91.59	102.54
gene12257	tia1.L	78.61	45.12	26.1	77.76	96.34
gene6748	sap18.L	78.57	127.97	0	70.64	98.79
gene35957	cdc27.S	78.54	154.38	26.86	91.4	129.9
gene1121	snx7.L	78.52	103.52	21.04	42.15	67.76
gene3275	gars.L	78.49	45.11	48.09	86.72	108.13
gene44062	otud3.S	78.49	54.39	11.64	103.64	100.2
gene2576	fibp.L	78.46	113.9	19.89	73.53	77.96
gene43934	baf-l.L	78.46	87.14	8.17	39.76	45.11
gene40341	cdc42bpb.L	78.44	98.74	30.29	84.55	134.31
gene6926	sptlc2.L	78.42	36.44	31.25	68.09	86.25
gene38498	LOC108703020	78.4	49.64	23.85	73.33	51.69
gene16875	gatad1.L	78.39	92.8	33.47	63.33	121.6
gene11761	katnb1.S	78.36	91.45	22.82	76.63	129.79
gene7408	gdf9.L	78.35	95.08	34.63	77.15	137.03
gene13441	adck3.L	78.32	29	20.19	70.49	90.8
gene4255	csnk1g3.S	78.3	146.81	19.31	71.31	146.45
gene5011	cenpn.L	78.29	109.75	40.55	92.38	124.09
gene9509	ddx23.S	78.28	136.05	24.87	69.85	143.24
gene13183	etv1.S	78.26	76.13	27.06	73.85	102.33
gene3974	acp1.S	78.24	181.72	29.1	75.33	106.74
gene18527	papola.L	78.2	118.96	42.4	76.77	156.52
gene14062	znf674.S	78.19	5.18	28.83	98.39	33.72
gene8154	LOC108714852	78.17	75.62	9.36	53.27	77.84
gene40032	LOC108715208	78.15	171.33	39.52	56.72	118.78
gene1473	LOC108718079	78.14	196.42	21.53	79.25	175.4
gene15809	paip1.S	78.14	100.35	19.63	54.44	93.31
gene16982	cnot6l.L	78.13	41.6	39.7	93.49	80.55
gene36210	rwdd4.L	78.13	67.72	10.53	63.02	83.75
gene3052	etfa.S	78.1	141.67	4.55	60.26	110.13
gene8023	esrp1.L	78.09	20.61	30.5	79.08	44.11
gene16009	psmd2.S	78.07	49.09	10.33	58.15	103.01
gene17613	asxl1.S	78.07	64.94	32.16	66.69	64.87
gene5427	degs2.L	78.05	41.85	7.08	60.82	59.81
gene2443	crp.1.L	78.02	55.84	22.7	28.44	48.05
gene14841	aplp2.L	78.02	77.05	16.47	61.07	93.22
gene4574	rnf139.S	78.01	2.85	25.95	69.76	15.78
gene17072	rpl21.L	78	42.15	23.06	50.49	49.9
gene4882	naa38.L	77.98	69.53	0	61.05	44.14
gene2370	rbm7.S	77.94	71.69	39.39	68.46	137.09
gene17927	grn.L	77.9	33.31	10.34	58.67	41.8
gene43763	usp10	77.89	17.92	34.19	85.06	51.72
gene9330	e2f1.L	77.88	25.76	34.89	87.55	86.4
gene2364	ccdc28a.S	77.87	153.95	26.07	81.45	160.02
gene34612	LOC108698399	77.84	65.11	34.43	94.99	121.94
gene7757	txnl4a.S	77.81	203.41	41.46	69.6	98.44
gene2771	psap.L	77.78	142.74	50.91	75.19	149.23
gene238	c12orf66.L	77.74	66.49	35.58	68.9	51.04
gene8317	ankrd11.S	77.74	41.39	27.35	87.25	116.72
gene50332	LOC108709342	77.74	29.53	19.75	82.63	80.37
gene45012	tsku.S	77.73	62.93	31.8	95.93	113.07
gene49790	MGC79091	77.71	40.37	23.47	69.5	58.67
gene4648	ppp6r1.S	77.7	20.04	45.28	90.45	51.29
gene9368	r3hdm1.S	77.7	27.69	37.45	91.01	69.28
gene13497	papola.S	77.63	40.89	29.85	77.58	119.05
gene15654	espl1.S	77.62	107.26	17.73	72.78	51.37
gene863	nufip2.L	77.59	28.87	35.48	89.17	84
gene10041	psat1.L	77.57	77.31	20.95	73.09	165.32
gene35182	irf2bp2.L	77.57	122.37	25.12	114.12	142.05
gene40327	LOC108714491	77.55	19.7	30.29	64.84	46.52
gene17603	hdgf.S	77.54	48.93	21.45	65.66	67.82
gene4863	chmp5.S	77.53	229.66	27.42	70.16	137.23
gene40576	LOC445853	77.52	9.26	7.8	91.96	42.61
gene47132	LOC108703171	77.5	20.3	24.61	73.57	42.44
gene1728	cpsf7.L	77.47	8.32	24.77	90.65	83.43
gene38998	haus7.S	77.47	57.67	22.13	61.38	80.97
gene12203	LOC108706563	77.46	54.73	15.2	56.58	76.27
gene1446	nudc.L	77.42	163.01	19.8	70.51	122.99
gene5635	polr2k.L	77.42	205.66	16.13	105.14	103.36
gene6606	pi4k2b.L	77.42	28.77	25.2	67.16	63.58
gene15158	ppp2r2b.L	77.36	192.44	16.59	47.5	81.76
gene43536	calr.L	77.36	35.82	0	79.9	67.07
gene3849	mcm3ap.L	77.31	76.95	24.02	78.68	73.06
gene2340	ubn2.S	77.3	29.65	18.55	81.22	50.18
gene43195	LOC108708849	77.29	67.37	25.15	81.01	83.22
gene46061	fnbp1l.L	77.28	92.4	17.96	86.16	133.87
gene38334	LOC108716545	77.27	2.75	66.81	167.41	0.78
gene50032	xpo6.S	77.27	150.29	37.57	107.86	161.41
gene41652	MGC130975	77.26	46.15	17.31	81.7	117.84
gene35492	usp47.S	77.25	27.55	30.17	98.93	46.42
gene10187	polrmt.L	77.23	18.71	25.14	78.29	71.75
gene18080	smc1a.L	77.23	158.42	44.06	81.1	171.24
gene3594	ctnnbl1.L	77.22	46.23	13.92	66.65	83.71
gene8162	kmt5c.S	77.22	63.95	39.03	89.25	90.42
gene14958	kif14.L	77.21	37.77	14.2	55.12	42.71
gene41875	uqcrc2	77.21	10.68	15.34	38.81	24.16
gene44533	pcbd1.L	77.21	243.33	36.4	97.77	133.86
gene3174	mrpl36.L	77.16	95.31	0	56.05	69.37
gene17885	c8orf76.S	77.15	83.69	20.09	37.92	75.55
gene18620	mlf2.S	77.15	158.01	21.04	67.17	104.95
gene3632	yae1d1.L	77.13	116.65	26.72	79.85	165.17
gene98	golga2.S	77.12	75.43	39.46	90.95	141.49
gene50452	LOC108697401	77.11	54.66	20.19	66.56	54.32
gene18852	c16orf72.L	77.08	34.82	29.14	86.5	75.44
gene233	atp5o.L	77.05	18.76	17.65	31.78	12.39
gene20042	map2k4.S	77.05	42.61	15.66	85.52	94.31
gene40105	cerk.S	77.05	29.62	22.93	63.31	79.64
gene7606	farsb.L	77.04	30.32	11.03	62.62	68.81
gene6237	vwa5a.2.L	77	39.4	6.98	61.94	73.82
gene13493	LOC108716231	76.98	19.8	25.68	78.46	47.55
gene13216	blm.L	76.96	94.69	35.52	70.51	84.99
gene2612	bicc1.L	76.95	25.98	45.44	109.13	59.01
gene7876	tmem259.L	76.95	76.35	51.92	82.21	103.13
gene45671	mtdh.S	76.94	131.23	18.92	86.69	171.29
gene49049	LOC779060	76.94	43.22	24.89	86.76	80.87
gene14093	tspan3.L	76.93	101.66	14.94	64.25	101.76
gene17923	ywhab.S	76.9	54.65	34.38	81.69	116.07
gene16922	stk38.S	76.89	35.6	18.51	77.26	113.42
gene36911	LOC108709172	76.89	33.05	25.72	96.35	84.37
gene37825	lsf	76.88	79.01	20.91	75.79	124.71
gene2161	srsf6.L	76.87	125.05	21.4	64.45	124.85
gene17342	fbxo34.S	76.85	56.81	17.45	62.46	76.47
gene43028	ncor1.S	76.82	49.5	27.52	94.55	53.98
gene19958	trip12.L	76.81	31.23	19.45	74.32	71.7
gene2473	zfand5.L	76.78	30.06	24.16	71.6	33.8
gene45912	LOC108719188	76.78	36.8	41.54	94.15	111.79
gene6206	shcbp1.S	76.73	92.34	27.75	90.82	169.69
gene12949	tgif2.S	76.69	169.27	12.13	71.52	116.73
gene46031	cox6c.1	76.68	102.66	0	71.12	105.33
gene47076	LOC108695252	76.68	91.81	27.07	72.04	91.43
gene42294	psma5.S	76.67	41.09	16.02	52.22	57.95
gene2420	r3hdm1.L	76.66	17.64	24.68	96.82	53.74
gene4544	ranbp1.L	76.65	125.99	22.15	60.34	126.09
gene2104	eftud2.S	76.64	105.59	10.15	54.2	82.75
gene6956	ctdnep1.L	76.62	147.51	46.73	81.52	107.43
gene19043	ubap2.S	76.62	13.9	39.47	83.43	20.1
gene12188	tpp2.L	76.59	140.47	21.98	81.29	138.66
gene15342	zp3.S	76.56	60.03	25.46	52.86	58.5
gene15952	wsb1.L	76.56	170.04	15.83	70.71	138.2
gene5506	kif5b.S	76.54	44.33	32.33	85.09	117.5
gene10195	atf1.S	76.54	142.25	29.96	97.77	180.69
gene42319	chchd1.L	76.53	56.95	19.01	52.72	73.37
gene9268	gpbp1l1.S	76.51	14.77	24.81	73.42	37.23
gene38661	arhgef12.S	76.51	39.61	26.56	79.17	90.07
gene47633	stambp.S	76.5	83.62	17.83	45.1	73.53
gene5053	wtap.L	76.49	157.85	34.48	77.18	151.8
gene11732	arfgap1.L	76.48	122.39	28.52	69.99	123.51
gene15511	uba3.S	76.46	127.52	20.14	73.49	149.42
gene17803	snip1.L	76.44	104.19	16.02	70.4	131.39
gene50589	LOC108698072	76.44	40.31	21.1	80.34	86.63
gene12076	taok1.S	76.43	32.53	22.83	86.23	73.08
gene11477	poc5.L	76.39	168.16	19.63	85.8	108.22
gene3531	siah1.S	76.36	66.91	33.14	61.26	93.22
gene2898	snrnp35.L	76.31	172.43	0	58.31	127.76
gene48782	myst2	76.31	57.97	27.44	88.7	95.55
gene37539	ebna1bp2-a	76.3	86.41	34.36	66.04	130.81
gene7976	LOC108716015	76.27	203.6	67.82	91.38	209.4
gene15473	top3a.L	76.26	139.01	22.46	66.66	92.25
gene2925	dimt1.L	76.24	58.32	23.65	54.42	72.87
gene15516	stt3a.L	76.24	178.68	18.23	62.08	113.7
gene10486	smarcd2.S	76.23	118	15.73	65.95	93.91
gene14219	exd2.S	76.23	86.97	23.03	75.7	114.57
gene5731	senp1.L	76.22	123.13	25.79	65.88	103.84
gene14193	ykt6.L	76.22	87.18	20.05	73.88	103.97
gene1199	st13.L	76.2	45.16	5.57	54.6	81.94
gene7728	tmem51.L	76.2	148.33	32.6	98.34	185.89
gene19572	cep120.L	76.2	174.14	50.32	86.22	149.84
gene10134	msh2.L	76.17	47.4	13.02	53.99	78.36
gene6633	kif5b.L	76.15	48.83	25.44	85.51	95.81
gene17214	cdc42se2-like.2.L	76.11	203.99	28.21	78.11	166.05
gene17610	LOC108716817	76.11	53.15	16.53	57.3	80.42
gene12662	hadhb.L	76.1	14.5	31.49	56.3	44.19
gene1809	fam103a1.L	76.09	148	38.62	55.3	71.5
gene38739	mtpn.S	76.09	29.72	27.59	72.75	65.82
gene46075	smad1.S	76.07	90.77	0	78.85	115.87
gene19389	ptprf.S	76.04	59.61	31.57	82.34	101.18
gene39279	abl2.L	76.01	67.43	33.94	80.97	77.11
gene2852	rragc.S	76	63.77	22.17	67.47	84.23
gene18570	rbm18.L	75.99	93.01	46.94	76.45	99.65
gene18232	LOC108700013	75.94	74.26	23.04	103.71	190.42
gene4462	fam96b.S	75.93	127.51	31.63	86.19	118.39
gene17316	atp5g1.S	75.92	48.51	0	62.75	66.29
gene7163	eif2s3.S	75.89	147.61	48.75	77.88	133.8
gene14066	ppp3r1.L	75.89	20.45	26.57	74.41	72.51
gene48514	LOC108696673	75.88	26.55	24.15	66.67	37
gene1706	cenpt.L	75.86	63.76	26.98	64.6	71.76
gene10016	exosc6.L	75.86	97.31	12.07	76.74	103.71
gene3500	anapc15.S	75.85	216.13	7.86	61.6	78.73
gene11393	ammecr1.S	75.84	73.85	27.28	81.16	107.07
gene12455	cisd1.L	75.84	86.5	32.78	60.62	83.59
gene8344	LOC108710728	75.83	45.92	37.39	92.9	106.76
gene35296	fgfr1.S	75.82	56.39	35.13	87.52	98.45
gene4441	kazn.L	75.77	71.49	22.84	83.91	127.56
gene11145	c16orf52.L	75.76	52.88	25.48	67.57	71.97
gene17633	fgfr1op2.S	75.76	13.27	30.82	79.96	57.91
gene48994	slc25a44	75.74	88.95	70.36	69.61	122.88
gene12594	zc3h7b.L	75.72	24.67	14.58	49.26	64.87
gene15039	cxorf40a.S	75.72	181.17	20.9	73.57	103.01
gene18599	cep350.L	75.71	13.52	23.5	73.55	42.76
gene14265	arhgap21.S	75.68	48.34	26.86	76.18	83.35
gene10966	ndc80.S	75.63	181.85	17.5	88.57	158.05
gene17086	slc48a1.S	75.63	40.87	11.99	83.43	69.84
gene14305	med11.S	75.62	24.62	0	49.89	33.91
gene10093	abcf1.L	75.6	134.05	4.23	46.1	136.35
gene15981	cpeb2-like.L	75.56	18.11	19.22	112.62	75.72
gene14079	ppp1cb.L	75.49	52.74	19.15	69.04	55.64
gene39222	LOC108708772	75.47	56.81	15.9	86.65	105.63
gene11462	snx31.L	75.46	35.92	20.29	38.11	50.12
gene19831	nudt4.S	75.46	32.16	23.78	68.73	94.24
gene5923	rapgef1.S	75.45	42.08	25.45	88.59	95.98
gene38978	eif4b.S	75.4	74.67	12.65	69.91	99.88
gene38101	cnep1r1.L	75.39	152.18	16.9	74.17	160.04
gene11612	hdgfrp2.L	75.37	84.26	3.29	64.02	96.64
gene19722	kctd10.S	75.37	82.74	3.89	54.5	87.89
gene15328	cpsf4.S	75.35	201.35	6.37	74.39	145.14
gene5165	ttc14.L	75.34	31.16	11.34	41.65	60.73
gene16389	znf638.S	75.29	97.67	30.69	75.63	72.18
gene8463	rbm5.L	75.27	81.16	11.64	57.77	46.65
gene18659	arpc1a.L	75.27	89.82	11.35	60.18	109.71
gene35605	LOC108703381	75.27	64.27	11.69	57.46	64.54
gene46466	LOC108704965	75.27	179.52	0	94.03	108.72
gene49377	LOC398214	75.27	144.73	20.53	105.88	166.4
gene6528	phactr4.L	75.26	76.45	23.22	75.89	84.62
gene13026	akt2.L	75.22	76.46	15.31	62.04	115.62
gene1786	alkbh4.L	75.21	216.57	12.65	82.86	176.15
gene36693	ca12.L	75.2	109.08	0	65.69	125.72
gene13849	dpy30.L	75.18	196.26	44.17	90.62	137.41
gene12611	pum3.S	75.15	84.3	19.49	64.97	122.97
gene4037	c5orf28.L	75.14	55.57	8.83	29.21	41.51
gene6	mapre1.L	75.13	124.26	16.74	65.83	118.44
gene41924	tcof1.S	75.13	145.37	33.62	84.24	105.11
gene36526	LOC108720055	75.12	61.78	41.47	81.32	102.83
gene6408	lrwd1.L	75.11	31.25	21.4	73.62	94.67
gene48208	LOC108698232	75.09	25.05	0	48.54	57.7
gene8036	LOC108706100	75.07	79.14	25.48	81.21	54.84
gene120	paf1.L	75.02	194.15	13.43	75.8	190.16
gene17000	LOC108717854	75.01	43.61	13.19	57.67	75.99
gene8251	slc1a5.S	74.99	24.51	19.67	71.79	47.96
gene14808	mrpl38.L	74.98	50.76	25.8	58.74	56.72
gene20316	sh3bp4.S	74.98	77.84	9.5	70.87	111.6
gene19395	cwc25.S	74.97	200.52	12.51	66.94	105.91
gene19675	zmat5.L	74.91	188.5	7.14	38.02	63.94
gene11749	slc30a6.S	74.89	173.91	17.87	73.05	163.39
gene16010	mis18a.S	74.87	25.15	4.57	77.68	42.8
gene17373	trpv4.L	74.87	122.01	10.55	58.62	86.47
gene17429	ldb1.S	74.86	83.37	42.69	84.79	137.22
gene50967	LOC108713097	74.86	19.46	0	49.68	22.29
gene6509	eif2s2.L	74.82	246.62	25.06	76.59	161.58
gene46806	ctage5.L	74.82	124.06	22.93	75.98	143.84
gene12135	ankrd12.S	74.8	52.9	23.03	83.14	132.43
gene18213	lsm14a.L	74.8	48.47	24.84	87.45	107.32
gene38468	qrich1.1.L	74.8	77.26	33.47	79.44	98.97
gene2193	irf2.S	74.78	79.67	26.94	81.8	144.06
gene20391	eif4a3.S	74.77	138.32	6.69	46.89	97.37
gene9494	atp10d.L	74.74	93.71	18.41	77.15	104.38
gene2718	ndufb9.L	74.71	14.86	0	41.64	25.29
gene4242	serinc2.L	74.7	178.91	21.06	79.91	134.39
gene20127	uchl1.L	74.7	19.09	31.01	57.03	48.45
gene3079	fbxl5.L	74.69	19.42	6.48	55.35	56.25
gene36217	kiaa0247	74.66	11.58	11.81	48.65	29.47
gene42600	sdad1.S	74.62	60.45	25.78	56.85	124.34
gene996	rpl38.S	74.6	72.9	7.09	45.89	45.79
gene3546	ddb1.S	74.57	47.17	21.36	55.07	78.2
gene10608	cdk11b.L	74.53	130.49	22.27	50.67	136.53
gene17840	calhm2.S	74.53	177.59	25.57	77.01	154.07
gene19453	snx2.S	74.52	168.48	11.28	57.64	140.93
gene18008	dnajb14.S	74.48	65.22	23.16	78.61	121.67
gene12253	cd2bp2.L	74.47	123.72	9.08	49.9	124.41
gene8105	slc25a25.S	74.45	7.11	21.12	69.63	23.59
gene9941	spcs3.L	74.42	120.89	24.3	84.54	125.81
gene3016	usp16.L	74.41	18.82	14.07	52.95	56.83
gene41710	hyal2.S	74.41	31.36	15.01	82.23	88.9
gene2111	chuk.S	74.37	100.8	16.93	56.69	111.66
gene45385	kansl3.L	74.34	4.12	33.05	82.02	18.66
gene77	psmc3.L	74.28	19.36	11.74	47.97	63.88
gene15614	ccp110.L	74.28	32.79	31.47	80.28	29.96
gene43496	LOC108718270	74.28	91.8	0	48.6	75.51
gene15389	surf6.L	74.27	174.42	7.81	58.87	158.67
gene16887	kif18b.L	74.26	46.53	33.6	84.05	51.77
gene43811	LOC100127794.L	74.26	93.93	14.65	49.53	94.9
gene13510	arhgap11a.2.L	74.25	156.62	41.75	71.6	83.62
gene12659	luzp1.S	74.24	121.13	20.49	72.47	147.09
gene13667	sprtn.S	74.22	83.02	26.94	68.81	83.73
gene19966	twsg1.L	74.2	106.91	21.85	61.25	108.17
gene8710	psma4.L	74.18	62	7.94	70.33	72.83
gene2027	rnf115.S	74.17	35.85	35.06	70.52	46.04
gene12272	igsf3.S	74.12	77.98	22.16	85.11	84.71
gene1709	clns1a	74.1	120.83	0	68.12	120.33
gene41958	gpr107.L	74.09	114.48	25.84	71.53	136.59
gene6683	LOC779076	74.07	27.32	17.32	53.5	58.17
gene12004	cry2.S	74.07	18.63	9.08	71.98	51.8
gene13284	spty2d1.S	74.07	89.06	21.34	85.13	145.48
gene41925	mbtps1.L	74.07	90.5	31.46	65.73	117.41
gene455	mphosph10.L	74.05	167.55	23.5	79.93	235.94
gene16275	nans.S	74.04	26.74	4.16	65.75	75.28
gene847	fgd6.S	74.03	93.51	25.02	56.8	72.41
gene2764	hnrnpk.S	74.03	204.74	27.5	68.12	115.37
gene12181	atl2-like.S	74.03	95.24	28.62	63.54	109.17
gene40640	LOC108696856	74.03	27.15	35.14	107.89	100.09
gene45084	LOC108704501	74.02	9.26	40.36	103.92	22.18
gene42220	mllt1.L	73.99	168.42	30.38	83.83	148.75
gene11471	psma7.L	73.97	45.91	0	41.83	56.69
gene20004	psmd11.S	73.97	30.85	34.36	70.34	90.81
gene10915	ccdc59.L	73.95	197.11	29.95	84.53	167.35
gene18671	katnbl1.L	73.95	42.06	4.2	55.64	61.17
gene2388	nup50.S	73.94	128.96	19.83	65.28	100.48
gene39247	LOC108711727	73.92	46.01	22.98	47.91	69.72
gene11077	strap.L	73.9	94.02	8.66	35.61	56.72
gene19487	eftud2.L	73.9	48.04	10.53	58.51	67.39
gene49663	LOC108703250	73.89	16.65	30.28	86.66	45.33
gene17415	acsl1.L	73.86	69.66	32.08	64.68	102.81
gene3358	psmb6.L	73.85	141.3	0	64.42	54.99
gene3621	sp3.S	73.85	64.24	30.8	58.36	106.69
gene16395	tial1.L	73.85	134.15	12.65	40.64	77.89
gene2985	nabp2.S	73.84	143.68	26.1	43.8	91.15
gene7457	tgif1.S	73.84	9.15	17.53	94.68	25.63
gene8262	nop9.L	73.79	19.45	11.99	84.31	62.69
gene5786	mms22l.L	73.77	50.08	32	69.42	73.17
gene13258	arih2.S	73.77	17.07	7.51	64.09	54
gene15879	ctbs.S	73.76	76.68	4.76	18.76	24.05
gene48218	lrpap1.L	73.76	70.02	33.3	72.5	92.89
gene12511	cdca8.L	73.67	218.51	19.98	60.02	92.05
gene39233	ptdss1.S	73.66	55.78	32.04	58.03	99.77
gene15436	arpc1a.S	73.64	91.57	25.56	55.35	72.16
gene34398	LOC398653	73.62	37.78	15.62	44.08	46.77
gene17561	pak2.S	73.61	14.54	35.45	76.29	26.09
gene36759	LOC108698766	73.59	110.79	22.27	76.7	139.76
gene3357	chd8.L	73.58	17.06	21.63	60.8	31.54
gene4639	ctsd.S	73.57	126.27	13.21	54.55	77.53
gene14007	pgd.S	73.52	32.18	0	41.53	59.72
gene11563	abhd17b.L	73.49	14.69	29.16	74.48	81.85
gene35925	LOC108719162	73.49	153.12	39.27	61.36	131.83
gene6161	cdc40.S	73.47	214.83	17.85	73.08	146.52
gene36180	LOC108711433	73.44	38.19	15.44	53.78	78.58
gene2491	reep5.L	73.43	10.88	21.99	56.45	54.53
gene3294	qrich1.1.S	73.43	46.7	21.42	70.86	90.29
gene5422	srrm1.L	73.43	96.67	44.99	78.05	111.56
gene35868	mturn.L	73.41	100.39	18.04	69.12	133.76
gene17277	actr2.L	73.39	119.23	29.46	79.35	120.89
gene14350	capza2.S	73.35	76.78	16.86	70.69	141.6
gene16995	pdik1l.S	73.34	104.72	17.06	70.84	118.66
gene12691	acvr2b.S	73.33	27.64	35.92	113.12	109.42
gene16659	eif3k.S	73.28	145.88	0	58.39	78.82
gene35590	c19orf47.L	73.28	85.06	27.23	68.67	118.46
gene688	LOC108716064	73.27	30.61	22.16	85.72	92.01
gene10779	fermt2.S	73.26	95.22	16.71	76.25	114.05
gene15297	trim33.S	73.26	25.18	11.12	86.32	81.65
gene48471	LOC108704120	73.26	3.04	18.45	95.14	1.73
gene18117	rhob.S	73.25	35.32	27.34	110.43	67.96
gene20449	phb2.S	73.25	19.88	5.65	49.76	24.06
gene9725	e2f6.S	73.23	15.14	16.01	62.47	54.97
gene7157	pdhb.S	73.22	29.82	15.77	51.4	61.97
gene19000	sptlc1.L	73.22	128.83	22.37	62.15	128.59
gene4906	atp1b3.L	73.21	58.63	9.7	65.57	60.55
gene7289	copb2.S	73.2	54.05	8.43	57.14	91.61
gene12600	sec14l1.L	73.18	9.34	31.21	88.33	17.2
gene43661	ube2e2	73.17	171.02	25.71	105.84	194.63
gene51004	LOC108697903	73.17	220	0	64.47	69.58
gene11415	lyrm4.L	73.05	116.26	45.65	65.52	75.46
gene7646	rnd3.L	73.04	9.26	46.63	121.88	23.88
gene49656	LOC108703169	72.98	125.08	13.82	77.1	113.35
gene46876	LOC108714465	72.97	31.79	19.24	68.87	47.71
gene14687	apex1.L	72.95	135.56	27.4	64.76	146.32
gene8056	mcl1.S	72.94	6.1	13.87	48.83	19.62
gene5419	rpl7a.S	72.91	36.14	16.6	47.99	21.13
gene11572	mfap1.L	72.9	176.22	24.47	65.93	173.02
gene19391	parl.L	72.88	89.8	6.05	54.17	85.48
gene46351	stag1.S	72.88	58.55	35.74	72.55	104.34
gene6485	coq7.L	72.87	70.8	15.9	57.64	87.41
gene4119	cdk5r2.S	72.84	32.54	16.92	77.23	86.92
gene4575	ash2l.L	72.81	88.56	28.52	72.43	99.39
gene850	atic.S	72.8	15.25	3.75	24.8	24.2
gene4201	marcks.S	72.77	135.37	35.41	76.1	133.37
gene10344	gpbp1l1.L	72.77	11.08	27.58	73.48	36.22
gene43409	MGC83163	72.77	91.03	39.16	105.89	155.74
gene44851	sephs2.S	72.77	15.94	0	51.73	62.18
gene9752	fam60a.L	72.74	50.68	14.18	115.25	148.31
gene34761	xiap.L	72.74	85.1	4.55	52.06	104.38
gene3998	cdk7.L	72.73	50.92	23.31	62.09	51.25
gene5824	map2k4.L	72.73	13.23	12.03	65.86	39.54
gene12467	lrrc47.L	72.73	62.11	18.06	68.91	97.75
gene11628	LOC108718056	72.72	23.35	16.55	32.75	29.42
gene4350	rps4x.S	72.67	59.35	0	40.08	51
gene10574	cope.L	72.67	9.46	36.86	58.89	41.68
gene7888	znf518a.L	72.66	49.38	24.24	88.16	94.33
gene35267	LOC108712910	72.66	145.67	44.79	83.54	134.81
gene17205	thoc2.L	72.61	132.45	20.27	75.81	121.64
gene9070	txndc9.L	72.59	140.7	47.4	69.61	148.78
gene2394	znf684.S	72.58	77.95	28.81	75.5	111.4
gene14274	fem1b.L	72.58	58.24	30.51	79.51	112.22
gene16858	rassf7.S	72.57	23.94	18	46.41	55.56
gene632	cyp17a1.L	72.56	178.91	13.03	65.3	123.98
gene300	zc3h18.S	72.55	134.25	18.61	74	125.49
gene11060	taf12.L	72.52	17.34	42.07	60.04	50.51
gene5087	cactin.L	72.5	130.06	2.89	76.75	186.78
gene34649	LOC108714600	72.5	6.8	9.62	61.24	22.18
gene12277	ppp4r1.L	72.48	58.83	23.21	71.89	113.1
gene3141	homez.L	72.47	131.77	24.64	70.01	125.69
gene6407	sin3a.L	72.47	88.22	22.2	76.86	93.49
gene37308	crebbp.S	72.47	5.8	21.75	96.04	26.08
gene47390	LOC108712658	72.47	124.89	25.95	65.46	136.47
gene38309	LOC398447	72.44	18.25	13.6	85.12	46.08
gene43955	LOC108696325	72.43	148.46	12.67	52.51	96.24
gene19464	itpkc.L	72.42	90.87	22.04	69.55	147.75
gene7273	casp7.L	72.32	71.61	14.37	25.17	59.15
gene13202	ndufb4.L	72.29	12.38	0	41.26	4.96
gene37272	cox4i1.S	72.29	37.01	10.69	43.67	52.49
gene45178	LOC108719867	72.29	13.15	0	33.13	18.08
gene1927	arid2.S	72.28	59.05	23.06	79.71	76.98
gene10631	maea.S	72.28	168.98	7.69	84.69	145.97
gene46866	LOC108697475	72.28	23.01	36.05	112.64	72.51
gene6610	rpp40.L	72.26	29.81	22.84	55.28	51.28
gene11334	ints2.S	72.26	79.43	16.32	60.49	103.27
gene19160	rfwd3.L	72.26	114.03	27.55	69.43	43.43
gene43644	LOC108703113	72.25	58.93	20.76	51.43	82.74
gene1651	leng8.S	72.24	15.75	21.36	71.1	28.98
gene3151	MGC115736	72.24	28.2	53.54	73.37	63.24
gene20324	cdc16.L	72.24	62.64	5.29	48.63	82.26
gene18278	sgol2	72.23	101.05	7.64	75.69	106
gene4650	zhx3.L	72.22	66.4	26.07	65.12	118.23
gene480	ube2q2.S	72.21	86.43	26.1	73.58	127.46
gene15723	klf8.L	72.2	103.17	39.28	79.53	93.73
gene41526	LOC108709488	72.2	51.11	11.62	65.6	115.1
gene46845	LOC108702783	72.2	73.52	29.22	74.48	94.85
gene51063	ptges2.L	72.2	48.79	18.59	74.83	116.3
gene19199	picalm.S	72.16	17.18	15.73	61.31	38.26
gene35792	znf106.L	72.16	35.2	17.84	77.11	70.76
gene1075	rfwd2.S	72.14	131.5	23.76	76.44	139.46
gene17084	wdr76.S	72.14	39.11	39.77	63.11	65.85
gene50075	LOC108714467	72.13	58.74	28.71	77.92	77.03
gene10842	sec61g.L	72.09	134.03	19.66	78.13	80.34
gene13396	zic2.S	72.08	111.93	16.83	54.04	73.44
gene623	znf526.S	72.06	41.94	28.34	70.91	76.36
gene15099	vps26a.L	72.03	113.41	38.28	65.4	113.43
gene42032	klhl13.L	72.03	136.82	32.05	60.55	127.81
gene11779	adrm1.S	71.99	21.09	0	55.04	33.86
gene24446	Xelaev18038727m	71.97	0	58.89	424.08	0
gene4361	ppp4r3a.S	71.86	38.08	20.65	81.29	98.89
gene17795	gtf3c2.L	71.86	110.39	22.82	82.68	102.57
gene10316	aldh7a1.L	71.85	65.81	12.22	52.46	86.16
gene16738	rps15a.S	71.81	62.53	0	36.27	34.88
gene11146	metap1.L	71.8	29.12	24.22	62.81	77.32
gene20315	ext1.S	71.76	124.04	24.83	105.63	158.09
gene18608	brwd3.L	71.75	12.28	26.38	77.37	30.83
gene19132	ppp2cb.L	71.75	157.47	17.49	68.41	141.54
gene19820	fam193b.S	71.73	37.82	33.64	76.84	71.88
gene20402	peli2.S	71.73	13.52	24.79	83.86	59.05
gene37900	LOC108700478	71.7	143.12	31	70.13	135.58
gene8681	dnajc3.L	71.69	50.09	26.25	67.15	113.34
gene315	snupn.L	71.65	129.96	4.1	48.93	92.75
gene9963	pabpn1l.S	71.65	8.14	6.44	44.16	16.56
gene11425	coq10a.L	71.64	65.71	8.75	60	83.34
gene4279	nhp2.S	71.58	80.32	17.02	74.41	100.22
gene11292	ubqln4.L	71.57	131.2	37.88	84.4	93.18
gene2028	nemf.L	71.56	27.07	13.27	56.1	32.63
gene7071	eif3g.L	71.55	146.68	20.58	74.09	126.76
gene9063	larp7.L	71.53	180.01	30.29	68.02	156.25
gene19678	senp5.S	71.47	15.17	11.5	58.52	55.52
gene19291	tspan15.L	71.45	139.45	14.55	51.81	98.94
gene17622	ube2e3.S	71.44	188.43	49.75	90.05	133.6
gene6194	LOC108707184	71.43	77.15	23.32	73.03	114.16
gene34705	MGC81224	71.43	79.49	0	75.86	61.72
gene10749	fgfr4.S	71.42	14.18	42.2	82.48	60.44
gene18006	cwc22.S	71.42	136.15	11.06	70.61	142.78
gene4971	palm3-like.L	71.41	19.65	15.15	35.97	38.13
gene11767	wdr26.L	71.41	106.36	38.1	96.49	153.65
gene16662	map2k1.S	71.41	123.93	2.96	61.04	105.89
gene4169	fip1l1.S	71.4	44.22	20.28	81.9	83.34
gene10386	stx5.S	71.38	63.57	17.01	79.02	119.74
gene11103	ercc6l.L	71.34	45.02	28.71	45.03	64.07
gene43612	LOC108714439	71.33	26.27	9.07	55.7	66.58
gene48563	dna2.S	71.33	28.06	25.14	57.87	55.4
gene70	acsl3.L	71.31	18.29	18.59	70	38.52
gene9272	n6amt2.S	71.28	100.38	59.39	66.1	91.34
gene47037	LOC108710196	71.28	51.71	6.53	42.59	102.38
gene19764	znf395.S	71.25	105.63	41.78	80.84	94.86
gene47006	LOC108703570	71.25	35	16.33	100.08	106.92
gene13704	ube2w.S	71.23	11.56	22.43	68.91	43.43
gene44081	LOC108708216	71.23	137.56	31.09	58.61	93.8
gene38231	LOC108696394	71.21	99.3	17.85	68.44	120.42
gene13747	slc39a7.L	71.2	131.75	18.1	72.21	145.03
gene46488	pafah1b1.L	71.2	64.15	38.69	82.2	131.22
gene15279	tm2d3.L	71.19	1.92	23.3	75.02	6
gene1599	spdl1.S	71.17	60.16	27.74	70.65	73.55
gene12399	pkp3.L	71.17	99.4	14.63	67.44	93.6
gene18790	arcn1.L	71.16	36.42	22.73	65.89	71.87
gene5998	gng10.L	71.15	189.87	22.33	74.25	91.94
gene16038	gtf2a2.L	71.13	224.36	22.02	67.15	100.97
gene16162	taf6l.S	71.11	46.93	11.13	41.72	60.77
gene48254	MGC83206	71.11	168.66	29.73	82.75	129.08
gene41361	hjurp	71.09	88.82	31.53	64.43	112.71
gene15346	hsph1.S	71.07	18.21	11.66	75.37	80.76
gene18647	zfx.L	71.06	42.77	15.52	65.53	78.71
gene3005	gorasp2.L	71.05	83.27	6.66	68.52	92.99
gene14838	cpeb2-like.S	71.05	17.43	22.56	93.65	62.32
gene1120	eif3a.L	71.03	41.11	36.52	101.75	58.24
gene17044	qtrt1.S	70.98	222.64	20.72	86.94	134.24
gene17914	prkcsh.L	70.97	51.24	10.21	42.54	30.56
gene49624	pnisr.S	70.96	136.24	22.68	76.68	182.05
gene1180	eny2.S	70.94	180.91	16.09	72.04	105.79
gene7493	rmnd5a.L	70.86	61.45	10.65	69.15	106.09
gene18478	capzb.L	70.86	23.22	15.27	67.36	24.05
gene45745	LOC108703571	70.86	34.3	26.84	78.67	104.21
gene47554	LOC108698691	70.86	115.16	20.89	72.89	131.8
gene19092	anapc1.S	70.83	16.3	14.35	48.53	38.27
gene14980	smtn.L	70.82	133.05	39.76	83.26	123.56
gene49197	LOC108715485	70.81	32.52	44.82	80.9	78.62
gene37775	sptssa.S	70.77	89.61	0	36.9	65.25
gene10572	pkn2.S	70.76	17.4	27.91	72.79	58.65
gene50789	neurl4.S	70.71	31.13	24.1	96.5	84.25
gene2930	cmc2.L	70.69	81.12	13.1	60.75	84.97
gene5450	naa15.L	70.68	90.29	26.07	59.7	120.82
gene12725	cox5b.1.S	70.64	10.15	42.59	58.71	11.29
gene50943	xarp.L	70.64	2.78	14.14	66.66	19.34
gene15194	mcrs1.L	70.63	61.11	35.35	61.35	92.43
gene14295	tbc1d10a.L	70.62	30.12	14.35	74.13	106.84
gene48297	slc35f2.L	70.62	134.35	38.47	80.93	151.51
gene6390	prmt5.L	70.61	63.78	17.71	67.8	89.91
gene18830	igf2bp3.L	70.57	13.15	39.26	82.59	54.66
gene9640	serp2.L	70.55	183.84	21.2	80.33	143.45
gene45098	zmynd8.S	70.55	48.06	22.77	82.2	91.07
gene9313	metrnl.L	70.54	59.92	25.25	68.81	64.19
gene28576	apmap.S	70.53	104.65	13.7	33.32	40.37
gene7987	mettl3.L	70.51	175.21	24	68.3	115.62
gene1689	rap1a.L	70.46	144.93	5.06	82.49	148.21
gene4392	scaf11.L	70.44	29.08	24.38	58.84	65.53
gene7860	eaf2.S	70.44	66.86	23.78	64.47	100.3
gene40493	LOC108711200	70.44	26.21	21.46	63.45	67.25
gene3076	sucla2.L	70.42	116.92	19.56	62.09	150.97
gene38407	LOC108700169	70.42	81.33	11.17	68.05	122.63
gene41199	LOC108696349	70.41	31.23	9.63	51.78	83.13
gene17920	uqcc2.S	70.4	64.44	8.81	48.03	81.65
gene40075	MGC116466	70.4	113.24	18.12	53.2	73.48
gene629	fkbp4.S	70.39	158.92	13.48	53.93	93.24
gene2078	tmem214.L	70.39	36.33	32.02	66.15	50.8
gene9038	stx16.S	70.36	38.18	16.1	60.98	69.4
gene18859	nol10.L	70.31	27.92	29.19	70.58	120.98
gene46700	lamtor5.S	70.31	73.49	26.09	48.23	83.91
gene9003	kpna3.L	70.28	86.93	25.79	70.98	126.02
gene2604	wdhd1.L	70.26	77.8	29.78	59.3	85.16
gene18048	atp8b1.L	70.25	96.51	45.06	73.25	107.5
gene7701	ppp1r8.S	70.24	40.54	20.15	71.38	96.72
gene8470	tomm5.L	70.22	72.84	23.66	61.02	53.13
gene17365	prps2.L	70.22	121.63	21.69	78.28	129.22
gene50966	det1.L	70.22	82.84	27.05	66.67	85.69
gene19965	c1orf52.S	70.21	154.69	26.59	58.22	114.65
gene48334	LOC108696560	70.21	79.1	10.4	50.61	91.16
gene15805	wasf2.L	70.18	90.99	34.21	78.24	120.04
gene5999	aco2.S	70.17	60.13	31.58	42.75	68.64
gene5168	sugp2.L	70.16	185.35	23.96	68.99	127.68
gene8864	cdv3.S	70.15	106.31	31.36	89.01	155.65
gene14281	plxnb2.S	70.13	61.8	28.11	69.79	97.71
gene46132	hdac6.L	70.12	24.31	14.2	68.8	45.27
gene13731	phf13.S	70.11	44.56	27.02	95.83	84
gene50783	bms1.L	70.08	142.39	23.07	66.47	130.57
gene17339	lysmd2.L	70.06	217.54	15.14	76.38	126.81
gene3863	arrdc1.S	70.05	116.95	25	88.68	104.21
gene6104	hibadh.L	70.04	79.01	11.69	55.72	141.23
gene43815	LOC108706504	70.04	61.35	34.6	87.97	151.77
gene37778	LOC108711677	70.03	116.72	27.01	87.8	137.12
gene40309	LOC108719317	70.02	93.61	17.93	77.63	124.75
gene43407	LOC108719961	70.02	75.14	13.57	65.35	133.13
gene18755	rnf167.S	70.01	16.58	21.85	51.89	53.98
gene7643	rlf.S	69.97	49.26	20.23	59.36	94.27
gene19999	arf4.S	69.97	112.81	11.9	80.9	123.01
gene6958	ssr1.S	69.95	118.62	19.69	75.3	119.01
gene27649	Xelaev18002447m	69.95	105.44	12.62	105.61	122.8
gene46197	atf1.S	69.95	81.81	19.08	130.28	184.19
gene11891	rps16.L	69.94	63.69	6.94	34.77	39.6
gene5280	rrs1.S	69.92	21.79	27.15	58.13	45.48
gene7044	tmbim6.L	69.92	148.69	11.44	60.8	138.01
gene15976	cep97.L	69.9	18.91	44.64	52.12	64.73
gene17619	birc5.2.L	69.9	118.42	17.1	64.06	84.25
gene44562	LOC108708189	69.9	37.56	31.82	68.34	67.13
gene45883	LOC108703228	69.89	114.77	14.17	74.24	126.41
gene2822	btrc.S	69.88	33.63	26.5	61.89	68.29
gene35881	capzb.L	69.86	38.34	13.28	67.86	25.79
gene9805	ndufa3.L	69.85	49.19	17.21	43.54	32.2
gene14090	prps1.L	69.83	93.24	7.13	73.69	103.36
gene13077	taf4b.S	69.81	61.18	35.02	83.41	108.6
gene14091	rrp9.S	69.81	11.6	11.89	50.78	38.67
gene9525	papss1.L	69.8	140	30.28	82.58	142.98
gene15336	mad2l1.L	69.78	128.06	10.99	29.67	35.47
gene43370	celf1.S	69.78	20.32	27.9	82.46	39.97
gene11236	abhd17b.S	69.77	38.91	17.01	59.37	62.85
gene38956	LOC108700204	69.77	3.27	30.97	68.97	9.03
gene39179	zbtb17.S	69.77	65.02	25.09	82.14	92.06
gene19603	surf4.1.L	69.73	120.81	29.59	51	97.88
gene10531	usp7.S	69.72	60.93	21.26	72.94	117.33
gene13592	klhl15.L	69.72	55.42	20.16	63.77	88.89
gene11344	mtbp.S	69.71	119.37	25.64	67.86	105.79
gene50563	LOC397786	69.71	100.11	26.35	65.22	114.63
gene2363	trappc8.L	69.7	57.6	28.39	68.33	97.52
gene3971	ppp2r5a.S	69.68	30.95	17.82	64.85	55.68
gene20535	yrdc.S	69.67	251.67	5.27	33.84	57.92
gene46440	apool.L	69.65	29.51	14.51	38.47	31.9
gene12859	dlgap5.L	69.64	79.08	27.48	68.94	89.61
gene4050	kif23.S	69.6	115.38	18.83	60.08	121.6
gene10212	mrto4.L	69.59	14.75	0	54.07	41.69
gene6801	uroc1.L	69.57	30.67	16.04	57.89	87.02
gene50262	LOC108707065	69.57	123.62	39.69	66.29	127.18
gene12173	gins4.L	69.55	28.8	13.21	52.48	49.02
gene12225	stx11.S	69.55	61.87	17.24	60.04	52.66
gene44913	LOC108719984	69.55	68.83	19.18	55.61	93.84
gene16745	unc45a.L	69.52	23.39	26.72	57.8	66.16
gene434	exosc9.L	69.48	124.25	0	64.07	142.06
gene15840	ccdc6.S	69.46	78.95	34.98	81.05	119.86
gene16211	nfu1.S	69.46	73.81	14.21	63.95	69.47
gene11818	spty2d1.L	69.45	23.07	14.19	73.38	54.34
gene9205	alg8.S	69.43	106.76	4.23	51.67	57.01
gene18520	npepl1.S	69.43	21.86	18.94	59.16	78.5
gene15472	thop1.S	69.42	41.81	9.06	47.14	64.11
gene16929	trappc4.S	69.4	38.2	25.04	62.14	52.13
gene6852	numa1.S	69.36	43.68	25.6	74.74	59.85
gene13162	casc3.S	69.35	27.36	7.98	64.49	56.28
gene5042	krt8.S	69.3	127.61	15.05	58.03	88.89
gene6068	ctdp1.S	69.28	102.88	17.44	60.17	105.84
gene16165	cntd2.L	69.28	13.03	15.81	59.11	35.28
gene42637	atp6v0e1.L	69.28	127.47	27.61	46.34	65.22
gene7764	med29.L	69.27	22.67	14.73	68.26	29.46
gene4123	imp3.L	69.26	201.61	21.02	57.78	81.86
gene11748	eif1ad.L	69.25	65.65	16.7	64.2	89.08
gene735	dcp2.L	69.24	33.28	21.29	54.32	67.6
gene5668	uqcrb.S	69.22	110.36	10.04	50.8	57.29
gene49312	LOC108705605	69.21	90.11	10.71	98.53	122.31
gene10801	btbd10.S	69.19	121.71	15.62	60.23	83.3
gene4647	tspan3.S	69.18	104.83	14	52.44	110.17
gene10672	numa1.L	69.17	31.6	31.29	76.11	43.63
gene19914	eif6.L	69.17	122.76	39.29	66.6	127.15
gene31017	ndufc1.S	69.13	52.92	0	57.42	52.3
gene46697	LOC108709168	69.11	40.29	23.49	65.84	83.09
gene9201	rad21.S	69.08	128.95	40.77	80.13	122.21
gene12779	tra2a.L	69.08	119.71	7.21	67.19	105.59
gene43029	rnaset2.L	69.06	105.73	30.01	69.56	143.85
gene49765	LOC108696936	69.05	23.37	35.42	71.43	51.37
gene13056	pak2.L	69.01	12.05	33.3	75.73	22.92
gene37354	hic2.L	69.01	14.46	19.08	66.25	24.93
gene40362	rpn2.S	69.01	24.39	6.34	37.62	42.69
gene10383	fau.L	68.99	72.92	9.41	33.42	28.61
gene5343	cdkal1.S	68.98	126.79	16.76	54.35	120.71
gene3074	jup.L	68.97	103.75	23.3	75.76	116.65
gene9424	xnf7.L	68.95	166.42	3.39	39.92	68.84
gene16278	lsm3.L	68.94	156.87	21.06	90.69	139.91
gene18469	rimklb-like.S	68.89	109.9	27.49	89.09	141.75
gene13079	ccdc50.S	68.88	143.94	14.22	42.31	73.5
gene13775	slc27a6.L	68.87	133.07	17.51	66.44	141.57
gene4867	mief2.S	68.86	77.2	12.83	51.9	67.31
gene12357	katna1.S	68.84	54.57	12.01	39.35	83.53
gene37599	spryd7.L	68.83	54.5	13.83	54.3	75.29
gene47999	sf3a2.S	68.8	43.8	34.39	72.79	43.17
gene2471	ndst2.L	68.78	64.93	15.79	66.42	93.07
gene3884	samd4b.L	68.78	15.71	14.47	61.54	49.18
gene18347	eif2s2.S	68.77	210.34	28.14	64.34	135.76
gene16972	eif3h.S	68.76	12.22	7.33	32.8	14.4
gene12537	LOC108719555	68.75	139.6	33.16	99.9	109.89
gene16879	kars.L	68.73	55.85	28.58	52.22	92.54
gene8486	c19orf44.L	68.71	16.28	24.11	58.66	41.26
gene44661	LOC108703269	68.71	160.58	8.75	91.49	99.02
gene5224	twistnb.L	68.7	86.53	9.06	63.19	117.29
gene4630	fam21a.L	68.69	29.61	13.47	61	87.56
gene8508	cant1.L	68.69	167.61	18.3	71.06	116.79
gene18144	LOC108698600	68.68	210.84	34.06	58.01	105.81
gene11044	poldip3.S	68.67	75.6	22.59	64.1	107.19
gene10082	sun1.L	68.66	26.63	27.4	71.42	82.63
gene40234	LOC108698074	68.66	114.08	28.69	72.9	110.51
gene14561	ftsj3.L	68.61	89.28	13.74	43.06	93.08
gene47910	gnai2.S	68.6	96.13	18.9	62.94	102.07
gene34827	LOC100497184.L	68.56	118.64	28.65	74.81	135.15
gene13707	pgm3.L	68.54	13.88	7.32	45.41	40.58
gene42456	LOC108719825	68.53	10.8	27.58	86.04	31.12
gene10279	LOC100158299	68.51	133.52	25.52	70.78	107.86
gene14502	trappc13.L	68.45	126.2	17.43	65.5	115.96
gene1572	fcf1.S	68.43	21.46	27.67	53.55	47.18
gene45454	LOC108713968	68.43	32.79	14.47	74.8	88.92
gene42483	pigs.L	68.4	19.68	16.89	62.12	58.94
gene44927	trip12.S	68.4	37.33	21.71	64.98	63.64
gene6707	prrg1.S	68.38	79.46	35.38	61.73	105.22
gene37172	LOC108717107	68.38	33.43	6.87	76.06	67.51
gene1188	med28.L	68.37	13.75	66.19	124.17	56.08
gene5444	angel2.S	68.37	85.91	10.73	72.74	82.15
gene3612	erlin2.L	68.35	62.92	24.79	63.33	101.49
gene50825	flot1.S	68.34	127.86	26.48	61.65	108.65
gene50831	rbbp5.S	68.34	134.03	15.82	69.39	145.15
gene15404	polr2e.L	68.33	153.04	24.37	78.25	129.4
gene14315	mcm4.S	68.32	20.59	20.18	49.76	47
gene8955	nfya.S	68.3	36.8	18.69	66.72	104.37
gene11667	gpc4.L	68.27	49.35	28.92	64.62	76.69
gene18958	rnf5.L	68.24	45.58	15.14	53.6	69.96
gene16201	rspry1.S	68.22	11.44	22.89	60.35	56.96
gene19858	nup50.L	68.19	97.87	20.44	60.55	94.55
gene44255	naca.2.L	68.19	57.05	22.98	34.29	48.37
gene40664	cpeb4.S	68.18	16.36	22.64	75.23	54.32
gene10527	loc100158477.L	68.12	81.09	34.74	56.23	104.23
gene1230	nat8b.S	68.11	57.89	9.49	60.01	86.99
gene20292	plxnb2.L	68.11	43.34	26.92	64.98	95.03
gene12517	uchl3.L	68.09	120.7	4.82	59.51	106.56
gene2183	acsl1.S	68.06	44.3	15.29	51.22	71.83
gene15861	tex10.S	68.05	45.03	16.95	65.6	86.16
gene3017	polr2c.S	68.04	210.88	8.16	65.53	94.7
gene51016	tpm4.S	68.04	32.58	12.16	56.78	70.81
gene1389	klhl7.S	68.03	163.24	29.11	54.48	137.88
gene4510	rps15.L	68.01	105.26	26.41	57.83	59.93
gene11951	dcaf15.L	67.99	137.81	15.21	75.35	108.47
gene13122	snd1.L	67.99	104.51	18.19	40.94	68.41
gene19874	hmgxb4.S	67.98	125.28	39.58	97.19	185.92
gene5917	drap1.S	67.96	177.56	12.21	57.94	75.13
gene8328	bcl7a.S	67.93	29.62	51.88	72.43	73.75
gene6495	mlx.L	67.9	132.67	11.83	69.08	139.48
gene10754	wipi2.L	67.9	157.49	3.91	51.54	84.12
gene11183	kiaa0319l.S	67.89	105.87	31.03	57.57	108.8
gene35472	pole.L	67.84	28.7	10.59	40.7	28.14
gene2034	LOC108707079	67.83	93.97	14.57	68.53	79.52
gene47957	LOC108709644	67.83	11.77	29.97	85.41	24.44
gene2071	LOC495071	67.78	21.89	18.53	54.53	48.24
gene47377	atad2b.L	67.78	38.39	24.29	71.02	49.57
gene14899	arid2.L	67.74	57.64	31.47	66.38	70.71
gene16469	dbn1.L	67.74	47.94	17	75.64	79.43
gene40801	copz1-b	67.74	162.53	21.07	75.52	147.53
gene17545	lmo7.L	67.73	12.86	24.12	57.09	33.23
gene49397	ube2i.S	67.73	71.84	27.23	73.66	71.59
gene46239	LOC108702761	67.69	37.59	0	46.35	46.28
gene7252	dctn2.L	67.67	29.28	14.7	61.49	80.09
gene36632	LOC108705342	67.67	61.42	31.52	87.21	100.36
gene18169	bysl.S	67.66	92.61	4.64	54.2	78.6
gene1514	rnf11.L	67.64	35.46	23.6	50.39	45.27
gene13009	gabpb2.S	67.64	100.19	32.98	92.33	109.96
gene14313	atic.L	67.62	12.79	8.31	19	19.43
gene2245	rbm42.L	67.61	72.88	20.52	77.37	99.7
gene12006	eif3h.L	67.61	111.6	39.47	61.09	80.09
gene45104	cdan1.L	67.57	27.01	25.09	60.53	60.69
gene17414	wdr33.L	67.56	11.67	44.34	74.46	45.7
gene46091	LOC108703056	67.56	31.87	38.22	83.59	96.46
gene38034	stx5.S	67.55	109.03	37.35	76.11	131.23
gene4939	nabp2.L	67.51	136.7	26.67	60.98	106.98
gene1442	nop58.L	67.45	111.42	2.87	48.13	130.64
gene2610	nup88.S	67.44	20.47	33.59	69.6	64.96
gene44760	mcph1.S	67.43	149.75	25.33	60.39	161.42
gene48599	ranbp9.L	67.42	72.17	24.14	64.59	97.56
gene12712	natd1.L	67.41	51.15	11.58	58.24	104.95
gene36662	usp25.L	67.39	145.64	37.99	77.44	124.57
gene42355	LOC108707958	67.36	6.29	19.76	63.28	26.88
gene18611	fbp1.S	67.34	143.18	9.92	51.05	84.48
gene42696	gjc1.L	67.34	136.24	36.48	115.68	197.67
gene11501	endou.L	67.31	68.51	17.07	33.5	46.86
gene47475	LOC108712907	67.31	57.96	34.1	64.58	49.33
gene14715	idi1.L	67.3	19.27	11.07	40.39	33.31
gene8804	eif4b.L	67.29	133.52	19.91	64.26	114.56
gene35820	srek1ip1.L	67.28	182.46	19.98	58.48	123.98
gene2076	ptp4a2.S	67.26	75.12	27.2	39.7	72.2
gene16265	LOC108700255	67.26	217.64	15.81	47.3	84.67
gene13432	rnf38.S	67.25	9.72	32.41	88.25	22.37
gene15587	cand1.S	67.25	12.99	27.65	54.73	43.51
gene2355	znf639.S	67.23	57.91	22.75	65.76	98.57
gene11435	smtn.S	67.21	130.84	16.1	71.3	95.13
gene48845	vkorc1l1.L	67.21	19.22	66.13	100.21	54.37
gene36082	LOC108706827	67.2	154.61	34.3	59.16	101.28
gene43813	dgcr2.S	67.2	17.25	18.08	53.09	57.12
gene450	LOC398398	67.17	183.24	10.03	30.24	53.24
gene12318	dcaf8.S	67.17	2.26	13.11	65.69	8.94
gene46683	parp2.S	67.15	140.51	15.14	56.44	117.89
gene4237	lamp2.S	67.14	129.77	20.56	62.64	102.17
gene14760	ddx47.L	67.12	50.36	7.45	42.58	68.64
gene10513	MGC76064.L	67.11	207.17	0	54.28	112.94
gene41566	snx17	67.08	103.49	28.82	54.99	96.77
gene44505	calp1	67.08	39.17	5.89	43.27	58.96
gene37795	LOC100145531.L	67.03	2.98	7.76	36.61	0
gene19601	syap1.S	67.01	126.95	16.83	53.62	105.68
gene6927	rbm8a.L	66.99	247.35	11.66	60.12	95.26
gene41168	cttn.L	66.99	153.87	19.93	74.95	107.11
gene37261	fam208a.S	66.97	27.29	36.29	90.54	73
gene3450	mesdc2.S	66.96	55.94	20.66	76.41	111.41
gene9382	glud1.L	66.96	126.76	18.77	74.42	136.09
gene16233	ube2r2.L	66.96	83.6	21.65	84.79	95.33
gene16483	pja2.S	66.96	27.07	13.53	61.75	65.83
gene9923	naa25.L	66.89	47.85	13.11	63.25	94.56
gene13214	ndrg4.S	66.89	80.36	20.92	58.28	107.54
gene34967	LOC108716119	66.88	34.04	23.04	73.86	94.74
gene7550	snap23.L	66.85	119.81	20.55	68.21	135.32
gene11209	casc4.S	66.85	57.99	13.02	62.99	120.89
gene14416	kpna3.S	66.81	80.54	21.87	74.81	124.51
gene41234	ndufa4.L	66.81	40.72	49.38	81.69	32.34
gene38056	dda1	66.79	200.49	34.52	73.06	106.85
gene7500	nuak2.S	66.77	51.74	16.41	59.67	108.6
gene3759	arhgap19.L	66.75	85.38	35.05	81.24	137.14
gene3891	paxip1.S	66.75	17.81	26.27	65.04	46.56
gene20212	zfp36l1.S	66.74	20.98	16.59	51.26	36.22
gene42881	hcfc1.S	66.72	15.33	38.24	85.77	41.19
gene11082	pxn.S	66.7	118.62	28.85	63.66	120.55
gene11412	nutf2.L	66.68	111.27	6.37	52.65	77.13
gene37598	sumo1.L	66.68	121.89	29.67	68.56	104.09
gene8174	c9orf114.L	66.64	77.35	14.36	62.18	112.19
gene45555	LOC108718206	66.64	46.31	0	12.81	44.34
gene10551	taf11.S	66.63	142.16	22.4	60.11	135.51
gene9202	skp1.S	66.61	155.4	11.41	58.29	109.57
gene10961	ankrd11.L	66.6	69.66	25.69	70.01	139.71
gene5543	cdkn2aip.L	66.59	58.7	27.12	55.92	78.83
gene7773	tuba1c.L	66.59	141.53	35.76	80.61	121.75
gene40718	LOC733279	66.55	123.54	30.79	71.64	111.67
gene9393	pagr1.S	66.52	100.82	39.59	58.1	79.64
gene10036	frat1.S	66.51	76.63	19.36	75.65	104.17
gene1415	sept2.S	66.5	104.95	15.49	45.15	86.74
gene40017	LOC108707497	66.5	26.07	28.63	80.85	78.38
gene10037	glrx3.L	66.46	171.23	5.81	50.33	72.87
gene43196	LOC108715422	66.46	45.6	15.92	56.54	70.66
gene1551	prrg4.S	66.45	141.16	26.8	97.29	167.29
gene7954	srrm2.L	66.45	15.15	35.2	66.24	20.71
gene11567	pls3.S	66.45	74.94	19.11	61.68	118.22
gene6363	abcf3.S	66.44	35.84	10.03	50.15	74.15
gene44501	LOC108716588	66.44	51.88	9.61	49.1	69.24
gene43413	dcxr.L	66.43	41.25	0	40.3	61.27
gene44460	LOC108696880	66.43	70.21	25.68	97.84	118.47
gene49230	LOC100158361	66.43	68.93	0	63.86	89.53
gene1025	smndc1.L	66.42	107.48	12.3	71.2	112.76
gene51032	slc25a25.L	66.42	8.14	12.87	69.35	37.63
gene7579	pten.S	66.39	41.81	44.89	91	94.27
gene10843	xarp-like.S	66.38	8.81	10.93	71.63	37
gene1016	pik3c2a.L	66.34	51.62	19.96	86.96	51.82
gene13546	zdhhc8.L	66.33	27.75	23.44	77.37	56.17
gene47786	ssh2.L	66.33	22.44	11.34	68.43	28.12
gene8598	mapk1.S	66.32	50.18	31.04	57.66	69.83
gene37649	LOC108701142	66.31	48.92	15.48	65.14	79.65
gene46605	cbl.L	66.28	73.65	17.44	64.91	83.42
gene3685	stt3b.S	66.27	51.41	35.72	69.84	76.88
gene13212	pdcl.S	66.27	102.9	6.98	56.57	106.72
gene16701	tfrc.L	66.27	40.51	25.1	78.21	66.61
gene20395	cgnl1.L	66.27	53.7	12.85	54.41	101.93
gene35828	LOC108705521	66.27	39.1	34.91	56.47	65.32
gene35061	prickle1.L	66.26	47.27	13.32	50.91	47.08
gene577	sec24a.L	66.24	66.25	35.94	74.45	75.01
gene35395	nipbl.L	66.22	20.72	30.43	85.95	84.27
gene4737	tceanc2.S	66.21	245.38	19.45	70.5	119.89
gene19578	eif4g1.S	66.21	14.02	28.13	71.53	41.45
gene1962	pdcd6ip.L	66.19	35.52	12.33	46.91	48.34
gene7924	cnbp.S	66.19	129.71	23.55	88.69	144.99
gene49413	psmc4.L	66.18	62.43	5.77	44.04	66.08
gene22630	Xelaev18002431m	66.14	8.88	0	77.37	34.29
gene44071	LOC108696471	66.12	23.76	9.74	50.21	28.24
gene625	zfr.S	66.11	69.89	28.33	71.19	95.11
gene14998	mmadhc.S	66.09	107.96	35.49	35.98	59.78
gene46915	LOC108696708	66.06	35.96	16.63	53.14	58.36
gene16513	chmp2a.L	66.05	54.07	25.22	52.04	81.66
gene18274	whsc1.L	66.05	46.06	19.84	66.37	77.03
gene15282	rcor2.L	66.04	120.38	20.7	77.75	140.31
gene39441	LOC108699774	66.04	19.09	32.25	80.87	21.47
gene4419	smad6.S	66.03	14.53	24.27	92.38	59.42
gene43083	stam.L	66.03	71.09	26.34	75.03	86.11
gene20072	p4hb.S	66.02	15.73	21.31	41.76	47.56
gene5322	rps25.L	66.01	49.19	0	32.07	28.24
gene1306	uba1.S	66	81.21	8.7	54.95	92.97
gene14246	nampt.L	66	113.23	30.6	76.66	135.57
gene50920	LOC108703077	66	26.29	26.57	68.64	64.87
gene12271	aldh7a1.S	65.99	105.52	13.94	54.92	130.07
gene19122	hnrnph3.S	65.99	208.02	18.33	62.12	144.03
gene4684	rps8.S	65.98	46.24	11.77	24.76	25.87
gene43873	LOC108711609	65.98	35.46	16.13	51.39	59.41
gene50165	LOC108716459	65.98	49.92	32.63	74.61	131.02
gene40501	LOC108699745	65.96	82.74	9.37	62.45	90.57
gene1909	nxf1.S	65.95	90.88	12.05	61.09	95.38
gene13024	emg1.L	65.95	2.99	27.23	60.94	9.55
gene3440	zfyve1.L	65.94	28.24	23.5	76.78	70.84
gene16628	mrpl34.L	65.9	53.2	0	29.63	30.44
gene16828	gnai3.S	65.9	8.79	10.2	66.68	16.07
gene18842	atxn2l.S	65.9	49.4	29.4	67.13	50.69
gene879	med25.S	65.89	21.57	25.59	80.98	59.45
gene11682	blzf1.L	65.88	38.94	4.63	44.83	68.67
gene16578	ppp1r21.L	65.87	56.54	4.81	55.08	77.58
gene18473	tmem128.S	65.85	109.85	23.16	83.87	150.6
gene11700	ppig.S	65.82	108.1	19.84	72.41	163.38
gene16326	wdr74.L	65.81	90.42	13.71	46.02	69.69
gene16814	ube2c.S	65.8	174.55	23.7	57.22	65.41
gene18866	rnf185.L	65.8	20.87	5.42	49.08	69.52
gene12713	smurf1.S	65.78	14.81	22.3	91.87	43.38
gene7839	ncaph2.S	65.74	53.84	14.5	39.58	62.25
gene14615	tars.L	65.74	35.88	10.04	55.21	63.54
gene34774	rap1b.L	65.73	105.88	11.89	53.42	97.71
gene17019	LOC108717644	65.69	0.9	65.44	347.83	1.53
gene11419	slc22a5.L	65.68	78.1	28.07	63.35	89
gene36518	LOC733425	65.68	52.42	14.2	62.28	116.56
gene13941	nop14.L	65.64	42.74	16.09	54.66	103.35
gene43040	parg.L	65.64	71.43	7.3	60.39	95.63
gene1039	ing2.S	65.63	126.47	17.52	56.68	91.11
gene12831	chd8.S	65.61	33.98	22.62	75.57	62.74
gene16781	stim2.S	65.61	86.75	23.44	69.18	109.8
gene10680	acat2.L	65.6	123.42	22.91	53.06	91.75
gene13094	ppip5k2.L	65.59	85.19	8.7	54.25	102.2
gene8101	cask.S	65.58	74.25	23.35	60.89	108.35
gene6573	xpo5.S	65.57	10.49	18.02	64.22	39.33
gene8159	fpgs.L	65.55	4.12	22.02	66.01	12.36
gene1806	cpt2.S	65.54	35.76	19.38	52.26	64.95
gene23688	Xelaev18038728m	65.54	0	29.45	313.76	0
gene7767	tmem165.L	65.52	102.12	12.92	60.09	114.35
gene18948	fam222b.L	65.51	13.67	29.58	81.27	36.51
gene34330	dhx15.L	65.5	24.54	17.68	53.66	53.15
gene45449	ccnk.L	65.48	115.94	18.57	72.99	84.95
gene12986	kif20b.S	65.47	65.84	11.3	50.54	96.48
gene8762	ndufa8.L	65.46	7.2	36.4	39.32	9.2
gene2921	ndufb2.S	65.45	36.75	0	47.47	40.58
gene12238	LOC108708627	65.45	149.55	27.84	58.78	104.53
gene4297	nsrp1.L	65.43	197.96	13.18	56.43	190.98
gene3962	zcrb1.L	65.41	113.5	12.86	44.13	88.47
gene6880	lsm14a.S	65.41	56.65	24.8	70.13	89.47
gene10942	psmb5.L	65.4	31.44	17.16	55.1	84.82
gene12234	zranb1.L	65.39	23.15	30.47	57.9	52.49
gene16242	dctn2.S	65.39	33.39	25.18	73.97	90.85
gene37123	LOC108698491	65.36	11.1	27.34	50.14	25.09
gene728	tubg1.L	65.35	88.51	25.09	83.84	179.42
gene3508	ist1.L	65.35	58.46	17.02	46.57	74.03
gene51029	LOC108713515	65.35	103.43	26.9	69.8	117.51
gene10526	gins1.S	65.33	43.7	14.32	54.02	24.13
gene11687	ap3d1.S	65.33	72.29	17.37	71.79	90.41
gene13419	pik3r4.L	65.32	13.55	18.96	60.54	34.19
gene10079	ppp1r14a.L	65.29	109.92	14.92	47.2	105.94
gene5287	pcyox1.L	65.26	44.82	11.29	57.38	86.72
gene47399	LOC108712777	65.26	67.3	31.26	57.8	94.57
gene5829	eef1d.L	65.22	13.83	9.96	34.3	25.75
gene38371	LOC108717856	65.22	31.96	12.28	65.73	86.19
gene14905	cnot10.L	65.21	31.75	9.83	45.68	51.74
gene8377	gtpbp6.S	65.2	91.59	4.01	43.46	80.2
gene13615	rfx2.L	65.2	15.02	19.52	71.67	31.96
gene16654	tfb2m.L	65.2	2.33	11.55	47.02	25.04
gene44569	LOC108706885	65.18	27.37	38.75	73.54	63.45
gene2725	tor2a.L	65.15	118.78	24.88	70.73	126.86
gene9131	impa2.S	65.15	160.58	10.7	55.45	143.17
gene21586	Xelaev18000096m	65.14	26.79	30.46	41.5	49.88
gene37485	LOC108695527	65.13	27.08	17.85	90.32	99.54
gene3182	npc1.L	65.12	66.86	5.23	55.31	73.96
gene5379	ccnb3.L	65.12	13.4	9.75	28.11	18.25
gene40860	ctbp2.S	65.09	83.59	43.86	84.12	131.33
gene8965	igf2bp3.S	65.08	15.21	35.98	83.49	47.87
gene4566	mpzl3.L	65.07	66.88	46.21	79.88	124.94
gene18557	lin54.S	65.05	76.57	15.86	62.93	86.36
gene15667	blm.S	65.02	24.15	10.72	56.49	46.88
gene18548	cse1l.L	65.01	29.3	21.49	48	68.68
gene41581	LOC108709941	65.01	58.96	25.54	43.49	80.84
gene2677	syap1.L	65	116.29	19.09	57.97	132.02
gene35731	LOC108700950	65	35.81	0	52.46	61.33
gene7118	rfc2.L	64.98	75.45	23.26	39.33	65.3
gene15634	fam122a.S	64.98	148.35	17.16	53.23	100.36
gene45181	itgb1.S	64.98	53.94	37.82	86	109.24
gene8380	mapk6.S	64.96	11.92	10.41	49.29	29.22
gene9519	ythdf3.L	64.94	48.57	23.81	67.57	87.25
gene49511	LOC108706006	64.92	76.13	0	64.89	67.19
gene14575	LOC108719050	64.89	182.56	20.44	73.84	148.44
gene15716	csrnp1.L	64.89	3.85	28.96	88.9	38.28
gene16287	lta4h.L	64.89	53.59	3.79	45.77	70.27
gene44823	LOC108710828	64.89	98.95	15.11	69.2	58.69
gene14393	actn4.L	64.88	17.84	10.55	48.71	49.68
gene8165	LOC108706821	64.87	47.69	28.44	51.9	36.93
gene15843	arl5c.L	64.85	166.31	22.98	66.71	105.89
gene9939	ncaph2.L	64.83	74.54	13.61	71.83	138.02
gene38853	ncdn.S	64.82	64.88	7.09	47.6	66.33
gene10069	tmem57.S	64.81	57.04	13.65	56.89	102.45
gene12498	top1mt-like.L	64.81	43.64	19.6	51.98	89.95
gene14627	arfgap1.S	64.8	150.32	16.64	65.85	122.83
gene14666	tram1.L	64.79	45.64	75.48	48.97	61.21
gene11058	pabpn1.S	64.78	166.6	22.22	67.89	148.86
gene12721	enpp2.L	64.78	32.61	24.44	61.73	25.78
gene35847	ttf2.S	64.78	0.98	5.92	57.24	5.54
gene3839	bmp15.L	64.76	10.7	27.8	65.94	15.61
gene5155	prkcsh.S	64.76	48.41	24.13	35.61	46.28
gene8723	med4.S	64.75	81.31	31.57	36.86	62.66
gene17788	utp6.L	64.75	21.48	13.83	40.21	49.51
gene2198	higd2a.L	64.74	87.98	0	44.32	40.18
gene35741	tpm3.L	64.72	66.08	33.51	63.38	95.24
gene10997	dazap1.L	64.71	44.37	28.95	73.55	105.47
gene16803	armc1.L	64.69	90.16	26.1	58.07	106.32
gene18432	nsfl1c.L	64.62	106.23	17.84	52.66	92.64
gene42202	rps10	64.62	67.71	0	51.46	33.18
gene6724	brca1.L	64.61	27.83	22.22	65.54	86.93
gene20519	tmem230.L	64.6	215.67	51.71	94.66	127
gene43533	LOC108720069	64.6	7.88	27.06	75.57	25.95
gene19179	abt1.L	64.59	60	29.5	67.22	107.88
gene6332	pygl.L	64.58	14.89	9.85	35.1	36.4
gene19986	zyg11b.S	64.58	20.56	32.88	65.93	80.76
gene9293	znf462.L	64.57	42.13	28.63	70.82	84.88
gene20505	cul3.S	64.57	94.6	14.3	65.41	123.93
gene4597	chpf.L	64.56	107.04	14.38	78.97	67.63
gene14260	LOC108698375	64.55	72.64	32.58	66.94	101.2
gene13936	nipbl.S	64.52	15.5	19.57	73.83	61.6
gene6932	usp4.L	64.5	28.86	17.31	62.53	69.09
gene11309	rabgef1.S	64.48	37.39	28.47	57.57	93.1
gene8268	fam195a.L	64.47	26.34	13.13	41.21	32.56
gene2744	eif2s3.L	64.46	99.06	26.78	65.15	119.92
gene36740	ddx27.L	64.46	94.93	3.29	63.06	149.58
gene38027	LOC108706544	64.46	11.92	18.38	66.3	59.49
gene4103	shroom4.L	64.45	9.59	36.1	106.81	56.86
gene43948	LOC108717268	64.43	27.27	18.26	57.31	68.21
gene10161	rela.L	64.42	52.16	10.81	53.4	66.65
gene5190	trmt10a.L	64.39	95.82	21.86	53.17	94.33
gene1012	rttn.S	64.38	11.42	17.13	51.25	12.97
gene1791	kif15.S	64.38	88.42	4.71	52.76	78.26
gene2556	nme4.S	64.37	110.18	26.81	45.66	82.17
gene40689	cnot4.L	64.37	8.61	40.69	84.63	29.79
gene14882	fam195b.L	64.36	58.1	25.78	63.72	85.51
gene16478	furin.S	64.36	33.19	30.28	93.59	74.16
gene6328	ammecr1.L	64.35	59.3	23.81	90.09	91.59
gene10962	nop2.L	64.35	74.31	15.02	59.56	115.47
gene18201	trmt12.L	64.35	50.94	11.26	40.16	51.43
gene2755	polr3e.L	64.31	52.29	18.87	46.59	75.48
gene15699	tpcn2.L	64.31	76.05	39.58	80.53	121.79
gene3861	suclg1.S	64.27	39.76	15.61	50.63	77.16
gene18060	arhgap11a.2.S	64.25	123.4	21	68.46	74.86
gene18982	ppp2r5e.S	64.18	88.89	22.56	61.12	124.3
gene2938	rnf168.L	64.17	37.57	7.01	27.79	37.05
gene36934	ndufa10.L	64.15	30.78	5.83	34.91	40.66
gene35547	arid4a.L	64.11	28.06	20.12	63.28	75.31
gene8959	zc3h14.S	64.1	97.1	20.04	79.82	113.04
gene16551	ddx17.L	64.09	58.28	4.49	36.96	45.82
gene2881	prmt5.S	64.07	25.07	18.12	35.13	30.38
gene3085	atg101.L	64.06	52.24	14.93	48.66	84.02
gene15375	phf13.L	64.05	56.73	29.25	87.85	92.45
gene36096	LOC108704169	64.05	38.33	31.59	69.04	61.61
gene11148	npm3.L	64.04	140.69	12.36	39.71	106.43
gene47014	LOC108713322	64.03	163.23	17.75	60.44	105.99
gene898	atp5f1.L	64.02	19.41	9.94	47.42	38.15
gene32383	Xelaev18006613m	64	1.21	26.5	51.79	8.89
gene4569	rab7a.L	63.99	47.03	5.5	74.69	83.91
gene8024	map3k2.L	63.99	27.63	18.13	57.85	59.26
gene10944	adgrl2.L	63.98	42.94	21.28	56.1	71.92
gene43933	LOC108716527	63.98	124.92	16.66	57.78	119.23
gene17276	tstd3.L	63.97	131.33	40.15	50.31	62.46
gene8220	ppp1r3b.S	63.96	117.44	25.11	68.75	116.51
gene37833	LOC108711656	63.96	10.58	22.65	80.12	24.52
gene6508	vps29.S	63.94	26.84	8.57	46.27	49.3
gene9833	LOC398702	63.92	24.1	0	37.33	27.97
gene13777	rplp0.S	63.89	54.09	29.37	31.92	49.93
gene10262	ube2j1.L	63.88	117.68	23.76	47.98	113.83
gene19209	rbm27.L	63.87	39.36	29.89	84.78	107.75
gene47717	mta1.L	63.87	61.65	15.36	66.53	74.21
gene18785	stk11.L	63.84	19.61	20.81	49.33	28.93
gene14182	rpia.L	63.82	93.95	13.72	41.65	84.45
gene34498	LOC108719348	63.82	60.66	15.8	55.56	80.87
gene7642	ddx54.L	63.81	82.16	15	44.02	63.84
gene18412	ero1a.L	63.81	57.71	5.32	40.74	75.11
gene40819	LOC108705097	63.76	43.43	22.36	82.68	104.96
gene18495	adarb1.L	63.73	76.84	17.79	56.84	88.56
gene1811	inadl.L	63.67	34.75	18.4	58.64	44.46
gene7369	blmh.L	63.67	44.51	20.46	48.36	80.56
gene18744	smap2.S	63.63	38.55	29.75	76.72	53.59
gene4930	zmym4.S	63.62	32.49	22.29	64.8	66.15
gene9731	sde2.S	63.62	206.43	47.54	93.67	149.37
gene36245	kctd10.L	63.62	65.39	25.13	67.05	134.63
gene19799	dnal4.L	63.61	170.2	4.42	56.09	89.89
gene5018	mpp6.S	63.6	49.59	13.22	50.32	103.88
gene17849	rheb.S	63.6	39.46	25.25	54.23	63.12
gene49202	LOC108711435	63.58	21.73	22.59	50.55	53.89
gene50799	trappc3.S	63.58	162.43	5.9	74.04	154.52
gene19435	arf5.S	63.57	93.81	33.51	82.28	145.89
gene19375	gorasp2.S	63.53	26.72	27.78	78.39	79.4
gene19410	enpp4.L	63.51	21.73	23.85	43.44	45.28
gene38670	chchd4.S	63.51	23.41	5.92	50.08	55.63
gene544	LOC108717262	63.47	41.77	20.13	88.87	114.64
gene39500	LOC108695585	63.46	143.6	12.84	35.25	59.73
gene11487	got2.S	63.45	22.81	9.5	38.84	56.16
gene190	cops3.S	63.44	39.23	8.76	55.6	64.93
gene2602	zhx2.S	63.44	31.26	14.18	69.9	69.07
gene12446	ranbp3.S	63.41	19.23	16.76	57.96	44.34
gene10074	adck3.S	63.39	27.12	12.34	43.96	52.08
gene2964	ino80d.L	63.37	9	35.9	73.51	27.28
gene48442	LOC108706830	63.33	185.28	15.11	59.57	53.74
gene733	phactr4.S	63.32	121.1	34.08	70.83	106.71
gene13779	mrpl3.S	63.32	205.56	5.24	48.67	96.54
gene7670	vps4b.S	63.31	154.9	26.68	67.01	142.75
gene16604	nrbp1.L	63.28	140.77	22.93	59.64	85.59
gene19613	dsp.S	63.28	97.26	21.86	68.41	112.79
gene44206	cd82.S	63.21	45.9	22.17	44.4	77.78
gene40535	ddx49.S	63.2	26.84	10.25	60.82	58
gene38948	nsmce4a.L	63.19	151.89	48.48	76.11	141.97
gene5737	cherp.L	63.18	68.19	19.72	67.65	76.49
gene8657	cops7b.L	63.17	14.98	16.88	56.1	49.09
gene1431	dguok.L	63.16	26.99	19.13	45.29	35.2
gene12336	zc3h15.L	63.16	107.97	18.19	62.7	148.53
gene41437	MGC53056	63.16	120.53	21.93	48.86	103.81
gene41596	r3hdm2.L	63.16	15.01	17.06	81.35	27.36
gene4257	ddx47.S	63.13	28.99	18.31	44.37	56.02
gene10578	immt.L	63.13	16.03	17.15	78.03	61.39
gene8778	nop10.S	63.11	140.24	12.63	61.14	79.47
gene18559	ccdc9.S	63.11	123.48	10.87	84.96	157.79
gene40675	LOC108704489	63.11	48.61	25.97	70.36	69.31
gene1215	zw10.S	63.1	12.08	14.09	44.98	28.48
gene7066	cmc1.L	63.09	8.57	28.34	42.75	15.91
gene10092	zswim3.L	63.09	36.75	12.33	43.21	53.89
gene11238	smap2.L	63.07	115.79	19.99	81.2	151.56
gene3510	hscb.L	63.02	45.14	17.4	58.57	87.25
gene15149	fermt2.L	63.02	129.44	10.88	66.4	111.69
gene45849	LOC108719214	63.02	108.6	13.72	59.91	94.03
gene20468	nufip1.L	62.98	94.11	26.51	68.74	133.96
gene10902	prep.L	62.96	85.11	15.12	50.62	76.68
gene11179	n4bp1.L	62.95	63.02	26.58	49.74	87.12
gene12557	denr.L	62.95	119.9	26.71	56.75	100.38
gene12893	azin1.S	62.92	123.13	26.39	49.28	95.53
gene24145	zcchc2.S	62.85	5.53	23.96	87.44	21.3
gene41900	LOC108696308	62.85	68.54	27.59	57.18	100.15
gene50996	LOC108704369	62.84	6.6	22.97	80.55	33.72
gene35498	map3k7.L	62.83	75.08	26.55	51.96	91.23
gene11922	rnf145.S	62.82	54.53	7.14	67.13	105.28
gene501	cat.2.L	62.8	85.01	15.75	62.21	84.63
gene17440	cltc.S	62.8	64.03	27.06	65.61	74.09
gene35874	strn3.S	62.79	27.83	19.63	73.34	60.14
gene1713	abhd17c.S	62.78	119.1	26.86	66.79	108.62
gene43648	LOC108715574	62.78	62.78	29.16	63.6	107.31
gene14504	ranbp2.S	62.77	62.47	23.93	63.94	71.28
gene15413	cog8.L	62.76	35.33	10.3	45.71	59.08
gene17273	mfsd14b.S	62.76	20.35	6.61	45.36	56.45
gene9512	wars.S	62.75	68.37	17.64	43.63	69.33
gene15151	adnp2.L	62.71	67.75	23.39	62.64	80.85
gene53	slc39a10.L	62.7	53.55	26.94	72.47	85.35
gene13199	atg4c.L	62.69	170.69	18.75	49.81	107.9
gene11059	msl2.S	62.68	11.84	16.03	93.95	37.83
gene12020	MGC82327	62.67	30.4	0	19.57	24.05
gene7281	dohh.L	62.66	120.74	29.99	70.58	143.97
gene9955	tlk2.L	62.66	19.58	18.45	68.15	67.08
gene41468	znf330.S	62.66	19.81	5.63	29.86	26.87
gene9920	LOC108710975	62.65	155.25	14.32	45.46	112.37
gene12839	nxf1.L	62.64	50.69	25.66	77.39	127.37
gene16516	bmpr1a.S	62.64	25.81	36.92	70.27	69.84
gene2428	chmp6.L	62.63	192.48	23.92	63.77	117.71
gene3112	cbwd1.1.S	62.63	33.07	17.62	48.51	37.92
gene45005	LOC108713268	62.62	23.6	29.67	45.35	18.86
gene9210	wbscr22.L	62.61	69.54	15.88	48.42	82.96
gene17069	LOC108714916	62.61	133.63	0	45.57	36.36
gene3384	bicc1.S	62.57	64.42	37.38	95	98.13
gene40547	LOC443647	62.57	79	14.09	52.96	100.03
gene14872	coa7.S	62.53	95.34	11.84	46.95	61.48
gene34983	LOC108710949	62.53	16.93	40.72	70.08	60.36
gene34569	LOC108701578	62.51	9.48	25.56	71.5	45.73
gene17670	spice1.L	62.5	140.98	16.62	61.7	75.54
gene37583	slc15a4.L	62.47	132.54	28.89	83.58	164.04
gene46543	gtf2a1l.L	62.47	47.73	0	43.62	63.23
gene3451	cpsf4.L	62.45	177.14	18.66	58.42	105.06
gene5358	LOC108703729	62.44	100.32	4.06	57.35	127.4
gene40726	rad54l2.L	62.44	20.63	19.54	61.49	42.91
gene11969	pum2.S	62.42	28.8	24.73	85.14	79.77
gene37279	c3orf58.L	62.42	69.01	45.3	106.27	148.96
gene15812	mettl1.L	62.41	63.06	15.93	65.5	100.81
gene2470	acp5.S	62.4	81.16	9.36	50.73	74.91
gene8945	uxs1.L	62.4	130.37	20.04	59.16	127.99
gene10742	rnf38.L	62.39	14.2	43.04	92.48	41.01
gene13876	gtf2f1.L	62.38	193.65	11.17	44.96	105.78
gene39674	bop1.L	62.38	23.02	18.21	57.14	38.33
gene11736	rac1.L	62.37	125.4	19.33	75.48	124.81
gene16028	lrp5.L	62.36	2.82	7.89	51.08	14.09
gene16796	txnip.S	62.34	92.59	21.56	49.44	59.26
gene10834	psmb2.S	62.3	36.02	30.48	51.17	51.81
gene18101	tada3.S	62.3	57.86	45.17	76.49	122.15
gene47742	LOC108710055	62.27	114.68	16.21	47.6	82.18
gene15627	sod2.S	62.26	87.21	8.89	53.19	86.9
gene712	tp53bp1.S	62.2	124.63	21.89	54.99	81.33
gene14774	znf281.S	62.19	99.81	19.54	69.33	116.71
gene7131	ppp1r12c.L	62.18	18.37	18.06	75.59	64.97
gene18461	hdlbp.S	62.18	14.83	8.94	71.64	61.91
gene40645	LOC108698579	62.16	48.88	26.38	106.52	121.98
gene40558	prpf4.L	62.14	142.49	13.63	55.52	76.97
gene1943	rnf214.L	62.13	36.08	23.53	60.1	64.94
gene15822	ppp2r5e.L	62.13	113.73	23.37	67.87	136.73
gene15828	mkl1.L	62.13	2.1	24.44	74.84	6.79
gene981	thrsp.L	62.12	17.11	5.56	48.42	35.11
gene9088	tmem199.L	62.11	21.73	0	45.74	31.23
gene7627	dcaf7.S	62.1	168.47	15.3	64.02	96.86
gene4213	immp1l.S	62.09	119.82	22.94	46.33	57.43
gene5880	prkaca.S	62.09	52.43	20.21	58.01	81.12
gene4965	tmed10.L	62.07	157	18	66.56	93.76
gene5864	LOC108700017	62.07	73.94	22.85	75.86	121.84
gene14164	csnk1g1.S	62.07	111	30.3	80.47	145.83
gene10053	tspan6.L	62.05	142.54	29.52	69.1	145.88
gene10955	c14orf79.S	62.05	23.01	21.81	60.47	65.08
gene3189	cnih4.L	62.04	50.91	23.15	53.84	59.79
gene34702	LOC108696848	62.03	5.04	27	88.06	19.58
gene15177	kiaa0513.L	62.02	26.26	17	52.77	74.28
gene17710	ndrg4.L	62.02	23.29	17.76	66.06	36.45
gene39663	LOC108704729	62.01	37.77	9.35	35.93	24.49
gene1165	golga7.S	61.99	92.12	6.08	39.66	68.87
gene48902	brdt.L	61.99	70.67	13.05	54.61	113.77
gene13125	arpp19.L	61.97	156.11	32.44	58.22	106.9
gene619	slc25a44.L	61.95	57.33	19.18	97.99	103.87
gene11465	mier1.L	61.94	91.87	19.9	53	92.93
gene10712	vcp.S	61.93	24.06	7.38	44.51	44.41
gene17967	c2orf49.L	61.92	88.54	17.13	63.03	125.37
gene20061	qtrtd1.L	61.92	66.59	19.93	71.16	84.08
gene35875	LOC108708766	61.92	4.89	13.34	75.09	7.39
gene37015	MGC84997	61.91	20.68	15.67	44.23	34.28
gene2081	aspscr1.S	61.9	36.06	9.11	48.61	66.77
gene41452	LOC108719102	61.88	18.71	30.42	87.83	66.77
gene40293	LOC108698782	61.86	65.29	21.6	47.29	89.29
gene18624	pex19.S	61.83	51.51	13.2	36.61	55.58
gene10758	ndufa9.L	61.82	51.31	37.15	37.51	51.49
gene17110	dyrk1a.2.L	61.81	18.49	21.43	75.25	58.08
gene5592	stx18.S	61.78	23.99	16.78	62.61	54.97
gene19510	men1.L	61.78	77.08	29.27	56.44	80.66
gene7531	tlk1.L	61.77	46.1	15.64	57.07	88.71
gene46905	phf23.S	61.76	32.96	6	74.97	75.17
gene1418	sema4c.S	61.74	19.84	25.52	59.52	21.24
gene6389	sec24d.S	61.74	30.97	16.31	62.84	52.58
gene10575	trim33.L	61.74	18.01	18.04	59.9	51.48
gene48921	LOC108707639	61.74	44.62	11.94	34.27	49.15
gene34854	dnm1l.S	61.73	43.73	13.39	65.17	95.62
gene9033	uqcrq.S	61.72	15.91	11.13	47.68	13.02
gene48485	srrm1.S	61.72	50.83	24.81	57.39	65.63
gene6726	tatdn2.S	61.68	7.98	5.48	39.84	22.29
gene5545	serpine2.L	61.67	95.82	29.34	83.27	122.95
gene37799	LOC108718914	61.67	94.46	15.94	54.01	81.48
gene5639	zc3h11a.S	61.66	107.74	12.05	58.02	90.89
gene957	ndufa2.L	61.65	68.77	13.45	62.18	57.27
gene3517	myef2.L	61.65	135.89	15.07	44.95	107.19
gene10557	pacrgl.L	61.65	131.53	15.44	68.73	66.44
gene20542	vangl2.L	61.65	113.8	33.08	71.57	111.69
gene40334	LOC108700977	61.64	59.66	13.08	47.72	64.23
gene16003	iars.S	61.63	23.78	3.12	30.7	34.2
gene45124	LOC108715140	61.62	96.87	40.05	39.46	70.73
gene2180	ppif.L	61.61	142.19	4.64	62.14	99.94
gene9250	hmgcr.L	61.61	30.75	18.7	57.16	48.76
gene35862	LOC108704297	61.61	0.54	0	10.49	1.38
gene10370	gpt2.S	61.6	164.44	21.86	24.92	35.94
gene13068	mfap3l.S	61.6	30.96	19.42	50.4	71.03
gene17906	dad1.L	61.59	56.28	9.22	49.81	47.9
gene39881	ogfr.L	61.59	112.68	26.2	52.58	113.36
gene44610	LOC108712573	61.59	33.36	14.52	60.19	75.67
gene2642	LOC108716177	61.57	132.44	20.45	46.09	102.83
gene12501	nudt4.L	61.56	21.94	24.64	64.25	75.61
gene19133	gna13.S	61.56	82.07	28.19	72.74	121.47
gene161	srrm2.S	61.55	7.09	30.96	63.06	16.52
gene6282	slf2.L	61.53	87.24	44.3	73.37	124.7
gene3046	cetn3.L	61.52	223.15	8.44	64.88	125.56
gene13170	gys1.S	61.52	20.17	11.26	51.05	43.29
gene2566	efcab14.S	61.5	105.99	25.57	52.63	96.9
gene12845	ap1s1.L	61.5	16.7	19.39	61.01	46.27
gene713	ap1m1.S	61.48	45.28	13.84	38.4	81.45
gene9966	mettl7a.S	61.47	18.56	11.64	58.05	17.43
gene36430	uso1.L	61.47	36.76	11.5	50.35	71.54
gene50285	ptgr1.2.L	61.47	46.92	12.19	41.53	69.88
gene2561	mau2.L	61.46	47.34	13.17	58.37	82.81
gene47637	LOC108713258	61.46	109.09	32.14	83.95	108.35
gene14429	get4.S	61.42	35.87	13.6	39.53	78.4
gene14437	dr1.S	61.4	70.67	34.63	63.68	99.36
gene14341	man2a2.L	61.36	6.3	20.83	62.47	28.26
gene181	cep135.L	61.35	26.71	15.14	43.61	21.83
gene7535	rxrg.L	61.35	14.6	14.92	48.93	32.81
gene15633	mapk11.S	61.34	148.01	22.74	62.63	112.24
gene3183	LOC108713387	61.33	89.6	18.74	40.72	66.03
gene7068	thoc7.S	61.33	190.09	15.79	66.46	94.19
gene19993	rhbdd2.L	61.33	55.43	29.12	80.77	108.14
gene15674	sart3.L	61.32	28.49	19.65	70.27	91.58
gene7231	msl3.L	61.3	40.52	9.1	54.9	51.37
gene10261	kdelr3.L	61.3	144.3	20.46	56.4	61.88
gene2406	sf3b2.S	61.26	142.44	18.27	58.52	105.7
gene13143	kbtbd8.L	61.26	7.49	22.7	70.93	24.5
gene49971	LOC108713253	61.25	34.04	8.26	31.33	43.64
gene5405	acadm.S	61.22	30.8	4.28	33.29	45.82
gene17351	rab2b.L	61.22	69.88	23.91	53.52	67.49
gene6378	tdrkh.L	61.2	14.48	15.14	62.78	12.89
gene697	sco2.S	61.18	70.22	13.45	40.56	51.58
gene41294	atp2b1.L	61.17	66.53	38.22	110.96	54.24
gene6527	rnft1.L	61.15	48.18	14.4	54.06	73.83
gene39371	arfip1.L	61.15	53.7	24.96	68	90.4
gene9493	cnpy3.L	61.14	100.28	16.94	38.61	72.22
gene35626	ube2m.S	61.13	62.69	0	53.22	60.53
gene16486	atp6v1c1.L	61.12	74.44	29.73	56.89	92.41
gene19977	shmt2.S	61.12	14.76	11.51	41.07	50.8
gene46038	LOC108712744	61.12	75.32	25.85	38.79	77.41
gene47996	ptk2.L	61.12	92.44	28.5	85.34	113.16
gene2375	ccdc186.L	61.1	41.72	24.59	80.56	109.36
gene8185	cdca2-like.L	61.09	50.28	19.98	54.01	32.71
gene25594	Xelaev18000085m	61.04	61.71	0	26.86	48.21
gene45348	arpc4.S	61.04	158.24	21.77	53.75	104.38
gene9010	cldnd1.L	61.03	130.04	20.52	48.78	91.48
gene9503	tm2d3.S	61.02	21.09	21.03	46.68	35.17
gene44190	LOC108712989	61.02	24.55	7.11	68.23	51.5
gene714	lbhd1.S	61.01	41.48	7.94	36.71	58.71
gene50445	nup98.L	61.01	79.24	0	121.15	51.09
gene1544	fzd1.L	61	22.73	24.32	79.39	40.79
gene41767	LOC108715439	61	57.07	31.46	76.53	147.39
gene3113	kpna6.L	60.98	27.72	23.13	56.39	59.63
gene8346	gnaq.L	60.98	23.63	24.99	72.11	65.36
gene40565	LOC108706177	60.97	38.75	52.22	42.56	29.32
gene4384	tut1.L	60.94	62.63	10.53	55.95	94.88
gene7853	LOC108699191	60.94	82.35	48.15	57.01	110.38
gene21648	Xelaev18006967m	60.9	15.19	13.16	42.59	37.56
gene2182	cetn1.L	60.89	50.07	24.21	54.78	57.91
gene7110	ankrd12.L	60.87	52.79	12.61	52.86	104.06
gene12608	cep41.L	60.87	38.66	23.44	48.28	79.14
gene18067	rpl36.L	60.84	43.7	0	37.62	38.21
gene10726	mxd3.L	60.83	22.78	24.74	54.67	78.61
gene9624	dvl3.L	60.82	32.11	25.74	69.6	89.28
gene15479	mcmbp.L	60.81	47.43	9.59	45.87	60.25
gene17037	ndufb9.S	60.81	98.8	0	58.11	41.36
gene19198	larp4.L	60.81	8.97	23.48	52.07	26.52
gene50736	LOC108709494	60.8	35.39	26.02	61.52	33.71
gene3858	ccdc124.L	60.77	50.94	14.11	45.78	75.05
gene17642	cep41.S	60.76	88.44	29.05	58.82	106.42
gene13586	brf1.L	60.74	17.58	12.07	61.75	34.44
gene14866	ppp2r2d.S	60.73	21.61	15.32	66.83	65.33
gene16773	ppp1r11.L	60.7	74.2	20.45	55.72	93.28
gene2032	aurkaip1.L	60.67	74.38	31.59	47.14	74.63
gene18542	acrc.L	60.67	108.01	9.48	55.83	85.8
gene11789	vma21.L	60.66	144.66	18.53	46.89	67.19
gene14562	sec62.S	60.65	138.14	23.36	58.64	164.23
gene16031	usp14.S	60.65	74.54	13.86	57.22	98.08
gene39588	LOC108698525	60.64	24.01	24	54.06	33.12
gene10249	mtss1.2.S	60.62	19.74	11.29	70.55	42.37
gene38170	ssrp1.S	60.6	102.75	34.9	49.25	114.49
gene11188	rpa2.L	60.58	88.6	11.94	45.24	92.1
gene15883	eme1.L	60.58	83.05	4.72	38.13	75.32
gene9739	eif3e.S	60.55	81.6	15.18	55.83	68.88
gene6555	arl10b.L	60.53	32.47	32.63	66.36	80.53
gene35553	LOC108717829	60.52	74.74	15.41	47.23	74.96
gene41105	vegfa.S	60.52	6.62	20.76	68.88	24.86
gene45879	LOC108715707	60.52	57.37	11.83	48.34	81.19
gene19952	stxbp3.L	60.49	138.69	9.22	48.3	101.65
gene46702	ppm1a.S	60.49	110.37	16.19	57.04	89.24
gene6553	ppp1r10.S	60.46	6.33	8.11	74.11	23.91
gene193	lin7c.L	60.45	80.03	27.26	45.63	96.68
gene2613	qki.L	60.41	48.91	25.36	68.58	79.49
gene13948	LOC108697842	60.4	121.36	19.01	54.38	56.34
gene18493	loc733735.L	60.4	44.19	27.39	64.98	111.24
gene18893	poldip2.L	60.4	99.62	26.78	55.82	82.28
gene13892	nkap.L	60.39	144	17.6	61.33	173.12
gene74	spint2.L	60.37	165.11	21.32	79.88	137.28
gene11514	znf335.S	60.36	15.61	21.1	62.87	51.94
gene15133	twsg1.S	60.35	52.93	12.35	61.27	76.43
gene36248	cnfn.1.L	60.35	33.51	6.28	18.35	17.35
gene45444	hps3.L	60.34	2.33	24.95	46.26	16.34
gene40942	st14.S	60.33	89.12	23.59	50.57	93.72
gene44785	LOC108718919	60.32	24.64	9.39	50.58	52.48
gene44948	cdc42.L	60.29	110.38	23.13	69.16	125.62
gene16823	ddx4.L	60.26	76.37	17.26	51.08	116
gene45913	MGC81028	60.25	25.41	6.51	39.28	25.59
gene5891	aff4.L	60.24	36.97	23.35	85.44	90.9
gene45573	LOC108710033	60.23	87.94	30.53	67.44	90.84
gene40699	setdb1.L	60.22	47.19	12.89	81.38	66.79
gene1975	rnf44.S	60.21	38.33	25.36	62.25	63.09
gene15485	ncoa4.S	60.21	102.1	25.15	53.14	111.26
gene5833	erlec1.S	60.2	21.69	24.41	54.05	63.39
gene16476	acadvl.L	60.2	7.79	3.22	37.95	19.45
gene16139	LOC108711288	60.15	82.02	0	48.77	46.36
gene2730	ppp1r12a.L	60.14	40.12	21.64	58.85	77.12
gene9364	rab5d.S	60.14	130.73	30.05	63.08	114.68
gene9984	c2orf44.L	60.14	22.88	15.34	55.22	47.76
gene6744	acvr1b.S	60.13	7.84	14	56.05	19.85
gene10600	znf821.S	60.11	58.32	14.05	65.47	104.7
gene20480	MGC115657	60.11	148.07	30.51	41.14	94
gene19054	ap1g1.S	60.1	39.62	8.08	43.96	63.14
gene16649	slc30a7.L	60.09	96.23	34.19	66.43	93.31
gene18447	npm3.S	60.09	70.37	25.45	87.92	169.78
gene3777	tmem248.S	60.04	28.29	13.2	45.1	69.6
gene17403	larp6-like.1.L	60.03	84.52	24.8	51.08	53.29
gene41411	folr1.L	60.03	14.96	15.11	77.22	74.25
gene20125	atp6v0a1.S	60.02	65.4	13.92	47.28	77.9
gene7138	c1orf35.L	60	136.42	24.33	67.78	121.51
gene19778	cdkn2aip.S	60	69.85	13.89	41.55	65.62
gene17661	acsl4.L	59.97	36.71	19.28	55.27	47.54
gene4582	ppp4r3a.L	59.96	55	33.6	68.66	113.53
gene17538	psmc1.L	59.96	41.65	35.36	42.03	89.56
gene11156	smurf1.L	59.95	27.79	19.62	66.21	72.25
gene15647	LOC108717690	59.92	27.16	11.84	32.25	42.63
gene18688	cbs.L	59.92	164.16	10.93	56.53	100.18
gene2624	LOC108701276	59.91	42.54	26.5	90.78	152.5
gene9897	LOC108707000	59.91	43.49	27.35	50.91	65.5
gene1439	atad2b.S	59.9	5.24	22.87	71.75	17.05
gene6523	pcif1.S	59.9	63.93	12.04	55.65	35.48
gene44313	pot1.L	59.9	51.48	28.82	54.51	97.41
gene19328	ttk.S	59.89	29.36	11.09	52.43	33.21
gene36907	LOC108714214	59.88	8.79	25.41	75.33	33.07
gene18815	brf2.S	59.87	69.25	21	48.35	55.01
gene4950	gapvd1.S	59.86	58.93	15.95	53.6	77.17
gene13952	yif1b.S	59.86	58.16	19.59	41.71	73.33
gene6962	prc1.S	59.85	74.75	19.29	57.71	125.02
gene14112	lrrc59.S	59.85	77.71	2.83	39.89	81.74
gene2239	smn2.L	59.84	158.88	16.84	63.27	105.44
gene16061	pik3r3.S	59.83	16.61	24	68.83	57.53
gene19357	tbc1d10a.S	59.83	9.91	8.86	50.31	38.15
gene6613	msn.L	59.8	13.09	18.87	55.65	67.64
gene10312	psmd2.L	59.8	25.11	13.67	51.36	78.43
gene18601	exoc5.L	59.8	132.38	16.59	60.2	110.23
gene47544	c12orf4.L	59.8	57.35	13.91	44.33	85.26
gene36092	arrb2.L	59.75	88.14	23.99	59.88	98.14
gene50249	LOC108717084	59.75	12.6	15.7	40.79	19.83
gene36191	LOC100037090	59.74	109.12	24.01	65.62	117.77
gene340	znf622.S	59.69	82.29	28.32	51.77	91.05
gene798	hypk.S	59.68	36.01	0	62.94	52.86
gene4923	fam53a.L	59.68	21.12	13.54	71.31	70.86
gene5460	glt8d1.L	59.68	112.63	4.54	53.71	82.89
gene6435	fen1.L	59.68	62.02	22.42	64.53	72.54
gene12873	otx1.L	59.68	18.5	26.71	124.09	62.34
gene20279	pla2g16.S	59.68	11.56	0	24.31	16.4
gene38871	LOC108711544	59.68	10.49	28.16	65.31	29.28
gene18180	chmp2b.S	59.67	59.13	8.57	54.01	74.39
gene2399	rps26.L	59.66	32.2	19.86	50.08	32.67
gene6244	kif21a.L	59.65	53.89	19.49	52.44	91.19
gene47951	LOC108695374	59.65	33.15	4.47	39.12	43.04
gene18711	cpsf2.L	59.63	23.2	2.04	42.96	53.9
gene4624	LOC108707635	59.62	10.61	14.85	48.41	26.68
gene4515	zbtb34.L	59.61	21	25.72	69.71	59.86
gene7734	picalm.1.L	59.61	31.6	18.35	56.44	68.57
gene10447	bcl9.S	59.6	23.04	27.69	77.89	44.93
gene44585	MGC81630	59.6	122.69	18.5	41.85	76.29
gene50456	LOC108697417	59.6	108.22	33.51	47.69	107
gene35059	ikzf4.S	59.58	43.36	30.02	71.49	71.74
gene45397	LOC108704814	59.56	192.26	11.7	56.91	107.26
gene9541	arpc5.L	59.55	89.17	21.12	63.51	108.5
gene16951	nptn.S	59.55	122.74	18.76	64.95	115.62
gene1503	tmem147.S	59.54	88.74	22.74	77.07	79.78
gene5721	sox13.S	59.53	67	10.35	49.74	96.5
gene48522	cxadr.L	59.53	73.99	22.43	71.17	97.29
gene5462	wdr45.S	59.52	41.84	15.86	47.07	54.41
gene4520	rap2b.L	59.51	66.98	6.59	57.85	98.76
gene9198	hbs1l.L	59.5	61.74	10.15	46.09	103.04
gene2618	kcnk7.L	59.49	68.41	4.56	38.15	79.12
gene329	bud31.L	59.46	202.04	24.22	78.96	114.44
gene37954	rbpj.S	59.44	14	22.15	62.14	51.28
gene9737	sap130.S	59.42	50.65	22.93	75.65	71.33
gene8612	tmem14c.L	59.41	112.24	18.91	51.06	81.82
gene542	fbxl14.S	59.39	8.31	25.88	84.1	33.2
gene39840	LOC108713890	59.39	25.42	19.65	59.52	50.86
gene9504	dppa2/4.1.L	59.37	170.48	16	58.24	70.67
gene7210	mapre1.S	59.34	102.74	14.55	40.16	58.65
gene34536	LOC108704027	59.34	100.72	24.72	86.15	126.2
gene15548	tmem5.S	59.31	54.09	7.81	51.3	101.94
gene49698	selt.S	59.3	185.32	18.87	51.11	96.22
gene13906	ptbp1.L	59.29	20.32	20.31	72.52	58.14
gene17634	add3.L	59.29	43.53	28.99	78.98	85.62
gene48899	LOC108715901	59.29	12.85	24.83	76.47	49.06
gene37876	pptc7.S	59.24	8.88	12.93	86.8	19.35
gene46958	LOC108712333	59.24	34.9	21.89	53.26	51.21
gene49416	LOC108706017	59.21	0	17.17	74.36	1.61
gene765	naa30.L	59.18	77.2	21.05	67.72	110.91
gene4124	MGC147172.L	59.16	40.03	18.32	34.54	43.49
gene14450	larp1b.S	59.16	137.38	14.4	32.53	61.11
gene49613	LOC108706119	59.16	76.53	0	37.43	29.14
gene7238	otub1.L	59.15	188.54	30.29	58.58	105.91
gene18945	arhgap35.S	59.14	56.95	23.55	54.78	80.77
gene7619	ppm1d.L	59.13	65.26	18.91	62.24	100.12
gene11192	ddx51.L	59.13	29.01	16.81	52.83	68.25
gene1916	usp37.L	59.12	65.77	20.34	62.22	83.49
gene910	nid2.L	59.11	20.52	24	75.95	73.03
gene11980	fam13a.L	59.11	49.75	12.88	34.58	50.05
gene40546	LOC108715473	59.09	56.73	23.97	66.3	81.4
gene44124	LOC108697856	59.09	6.78	33.19	80.38	27
gene12640	nek4.S	59.08	15.19	11.4	60.87	52.66
gene21139	Xelaev18013247m	59.07	12.08	29.96	60.26	32.01
gene19576	stip1.S	59.06	44.76	11.8	42.68	55.76
gene9158	uap1.L	59.05	51.86	6.21	59.64	104.24
gene41768	LOC108718034	59.05	5.19	13.81	63.93	27.88
gene10821	src.L	59.04	58.25	18.76	50.54	81.28
gene43889	llgl2.L	59.04	33.5	14.22	58.8	70.7
gene8620	lig4.L	59.03	89.95	12.45	42.78	61.64
gene9973	lysmd4.L	59.03	56.32	20.39	51.09	88.16
gene17533	sesn2.L	59.03	159.14	19	66.12	102.84
gene18831	rpl35.L	59.03	113.34	16.49	46.01	68.94
gene6257	yy1.L	59	61.12	27.04	66.27	124.35
gene43481	LOC108711361	59	121.73	20.32	62.58	112.89
gene5413	kctd6.L	58.99	45	23.96	51.58	68.65
gene46529	LOC108699180	58.99	8.18	27.37	55.52	20.89
gene39253	LOC108717342	58.98	160.79	17.55	44.97	71.43
gene18642	LOC108716139	58.95	41.96	26.32	63.49	87.36
gene3651	tra2a.S	58.93	25.45	47.42	73.97	94.23
gene19348	prkar1b.S	58.93	145.95	22.72	56.73	83.95
gene12183	thumpd1.S	58.92	53.96	28.34	55.28	113.17
gene15678	ocln.S	58.92	118.03	13.59	49.7	85.2
gene8523	rpap1.S	58.91	51.15	18.61	49.8	69.38
gene41720	MGC82342	58.91	12.43	0	42.74	31.42
gene19173	polr2j.S	58.89	146.89	13.23	59.86	58.17
gene16114	gpkow.S	58.88	170.01	8.48	56.35	133.57
gene17114	shoc2.L	58.86	3.58	53.24	84.04	18.54
gene41454	dhrs12.L	58.85	35.94	15.21	52.65	64.5
gene17300	skp2.L	58.83	19.32	23.28	77.14	47.81
gene1770	nnt.L	58.82	24.87	11.07	36.1	50.99
gene43552	LOC495312	58.82	21.82	20.89	77.98	56.89
gene9893	epc1.L	58.81	4.33	11.25	60.86	23.58
gene12645	pabpn1l.L	58.81	12.47	4.36	29.28	27.34
gene15273	ofd1.L	58.81	52.1	8.84	45.51	84.3
gene451	dnajb9.L	58.77	117.49	21.87	47.52	103.41
gene2403	rpl15.L	58.76	73.23	7.07	23.21	28.1
gene13314	rabif.S	58.76	32.76	15.09	38.17	39.7
gene39721	LOC108707936	58.73	19.51	17.4	77.32	49.48
gene35025	LOC108701575	58.71	9.4	14.76	59.68	21.5
gene11985	ppm1b.S	58.7	59.35	19.89	68.94	98.9
gene15157	ss18.L	58.7	30.2	13.89	44.98	35.17
gene48253	gtf2ird2b	58.69	111.32	18.45	67	137.47
gene9782	aatf.S	58.66	72.2	2.78	55.92	109.1
gene35257	LOC108718037	58.65	78.96	17.38	71.77	105.31
gene3167	LOC108700297	58.63	68.23	7.86	47.4	38.22
gene2800	txndc5.S	58.62	112.77	10.52	45.39	68.09
gene8541	abhd17c.L	58.6	112.3	16.84	74.11	127.21
gene9056	tradd.L	58.6	126.11	16.58	39.52	94.77
gene13266	znf292.S	58.6	26.31	27.67	50.59	48.8
gene16625	osbpl3.L	58.6	7.25	8.08	45.41	27.53
gene3283	adh5.L	58.58	97.2	10.65	48.72	108.64
gene9006	tcf19.S	58.56	14	17.51	65.9	26.29
gene13778	wdr3.S	58.55	33.31	15.37	62.82	70.88
gene1023	tnfaip1.L	58.53	78.12	30.53	64.94	113.09
gene15761	gsk3a.S	58.53	18.88	17.48	64.05	39.41
gene16743	zbed4.L	58.53	57.83	29.48	65.69	104.34
gene47057	LOC108712865	58.53	28.96	0	37.28	26.89
gene49523	LOC108716761	58.53	89.16	28.46	48.46	102.85
gene12112	taf5l.L	58.52	6.45	7.65	29.52	17.65
gene16312	ercc2.L	58.49	65.65	8.46	40.32	65.76
gene17285	dok1.L	58.47	92.37	17.03	76.79	94.94
gene19366	cnot3.L	58.47	7.78	11.18	47.05	28.85
gene46127	LOC108696107	58.47	59.48	19.32	58.39	92.51
gene45202	seh1l.L	58.46	52.16	9.08	43.08	72.01
gene11537	tmem53.S	58.45	35.87	5.67	45.83	52.3
gene13898	usp7.L	58.44	96.65	14.93	57.88	95.59
gene42466	unc5b.L	58.44	29.51	26.68	65.83	53.97
gene34576	snd1.S	58.43	148.79	21.83	79.65	125.49
gene19887	wbp4.L	58.42	111.14	28.18	65.47	144.03
gene1394	pym1.L	58.41	26.42	23.56	52.05	61.29
gene15323	qsox2.S	58.41	49.52	20.84	80.33	98.08
gene50729	LOC108699328	58.41	85.5	31.01	63.3	92.57
gene521	stub1.L	58.4	23.57	10.86	56.13	33.91
gene14724	mrps25.S	58.39	112.12	5.48	44.02	65.15
gene16510	lonrf1.L	58.39	27.94	21.07	62.66	59.75
gene7719	tfam.L	58.38	25.39	11.94	53.08	65.75
gene49443	slx4ip.S	58.38	115.25	22.54	50.82	98.08
gene1851	safb.L	58.37	140.06	15.2	60.88	114.11
gene18154	zyg11b.L	58.37	61.94	35.3	70.22	120.37
gene17994	ppp3cc.S	58.36	33.76	20.79	65.13	76.92
gene44009	LOC108699771	58.36	32.31	29.78	72.53	73.92
gene44273	pan3.S	58.35	60.23	31.41	71.66	77.13
gene6971	rpl10.L	58.34	85.48	26.21	42.93	53.95
gene39064	fastkd1.L	58.34	115.61	14.63	47.11	100.31
gene47936	hmces.L	58.34	97.98	3.91	51.16	88.14
gene18512	LOC108715154	58.32	104.3	26.72	48.11	58.14
gene4649	timm44.S	58.31	118.63	12.72	45.2	109.42
gene13841	acp1.L	58.31	114.63	10.86	47.03	50.81
gene47498	epb41.L	58.31	46.81	15.88	55.44	61.57
gene3366	LOC108701371	58.29	55.63	15.87	54	86.25
gene19989	mrps18c.S	58.29	53.34	10.43	46.7	35.63
gene20248	atp5j.S	58.28	26.89	15.53	42.69	25.06
gene7743	glce.L	58.27	58.24	19.23	65.59	104.83
gene24511	Xelaev18041850m	58.27	65.05	7.59	59.06	83.4
gene19166	LOC108713721	58.26	166.25	9.85	67.83	90.34
gene16266	anapc4.L	58.23	23.3	24.94	74.87	93.45
gene9586	nrm.L	58.2	102.82	17.81	44.95	85.25
gene17075	apoo.L	58.2	20.41	0	42.71	21.32
gene6184	tmem209.L	58.19	126.64	18.66	70.52	114.47
gene38392	LOC108699189	58.19	35.94	18.85	53	58.99
gene45334	LOC108711387	58.18	7.22	17.52	66.64	23.19
gene7178	cers5.L	58.17	19.16	11.49	59.81	55.36
gene3642	wdr43.L	58.16	5.93	28.15	81.38	26.23
gene6204	max.L	58.16	58.4	25.21	56.07	58.97
gene321	pias1.L	58.15	11.15	21.66	68.71	23.89
gene11361	golga5.L	58.15	78.37	16.77	54.68	105.48
gene16751	tcea1.L	58.15	98.19	26.84	62.1	131.52
gene35145	tcf3.L	58.15	23.9	16.28	57.04	49.06
gene14012	pa2g4.S	58.14	72.34	12.9	44.88	79.97
gene46413	LOC108698329	58.14	87.57	28.86	66.17	73.83
gene773	fam107b.S	58.12	62.88	17.56	51.58	113.53
gene8758	nom1.L	58.12	23.47	30.09	66.44	101.37
gene12469	larp4.S	58.12	22.7	18.56	64.98	31.13
gene36935	ppil1.L	58.12	130	5.74	55.58	105
gene10354	ufd1l.S	58.11	24.28	25.98	32.87	39.2
gene16213	hprt1.L	58.11	71.49	23.22	51.41	109.19
gene37760	ccnt2.S	58.09	30.4	8.78	52.45	45.59
gene1146	etv1.L	58.08	27.87	22.92	53.46	56.2
gene2587	mphosph6.L	58.08	23.22	38.02	104.83	148.62
gene9142	c1orf131.L	58.08	64.87	34.45	34.16	89.06
gene45232	LOC108712226	58.08	24.7	17.28	58.02	49.32
gene15150	nfrkb.L	58.06	4.98	19.19	58.14	17.6
gene16874	ppp3ca.L	58.05	38.24	16.32	41.59	91.63
gene16056	ddx52.S	58.03	49.96	16.83	51.9	94.49
gene10021	rabgap1l.S	58.02	53.95	12.89	50.16	71.23
gene8177	dpp8.S	58.01	7.65	17.91	49.53	40.21
gene9299	ppp1r14a.S	58	53.62	16.96	69.06	119.17
gene47137	tmem110.S	57.99	51.25	10.57	45.62	88.48
gene36333	sfswap.L	57.98	76.57	7.74	43.8	87.74
gene49910	LOC108703230	57.96	73.62	22.9	59.04	91.85
gene20534	nr1i2.L	57.93	43.41	6.64	52.31	66.6
gene46184	MGC81393	57.93	4.22	43.33	80.87	15.02
gene1179	hus1.L	57.92	54.63	12.35	42.65	56.89
gene18148	tgif2.L	57.92	89.17	36.09	60.97	97.46
gene7921	nol9.L	57.91	76.66	19.53	70.42	122.1
gene49631	LOC108708048	57.91	2.58	42.3	80.26	6.45
gene4479	atp6v0b.L	57.88	62.56	16.79	60.61	98.33
gene6665	taok3.L	57.88	23.69	22.76	58.47	53.73
gene8518	p3h1.L	57.88	102.48	7.14	44.49	80.09
gene10263	elavl1.L	57.84	17.45	19.84	69.74	33.41
gene9468	pdf.S	57.83	44.48	7.82	41.46	50.29
gene45482	gcn1.L	57.83	21.48	19.71	50.16	46.35
gene39679	LOC108696425	57.8	31.13	23.55	61.6	61.33
gene871	llph.S	57.78	16.88	7.06	45	46.08
gene2281	epb41l2.L	57.78	130.97	29.06	58.85	116.48
gene8063	slc30a1.L	57.78	38.23	26.81	57.49	67.9
gene14750	dmap1.L	57.78	10.85	12.49	50.92	32.95
gene38397	rtkn2.L	57.78	67.4	38.17	55.94	98.98
gene42936	LOC108710758	57.78	34.24	13.28	59.96	30.8
gene18371	tmbim4.L	57.7	136.08	22.66	57.59	115.81
gene3614	clk2.L	57.68	66.41	13.77	38.01	43.63
gene13610	brpf1.L	57.68	19.52	16.43	82.94	61.83
gene6638	lrrfip2.L	57.67	29.36	13.85	50.92	83.48
gene18851	fkbp2.S	57.67	71.16	31.35	47.51	60.14
gene13474	wdr59.L	57.66	26.92	16.83	39.71	42.44
gene15005	arhgap32.L	57.65	23.71	31.21	75.92	41.14
gene14539	orc6.L	57.64	183.25	19.98	52.92	80.27
gene38405	arg-a	57.64	15.58	33.35	67.91	37.99
gene40747	alg6.L	57.64	149.17	7.63	32.13	46.6
gene13101	LOC108719531	57.61	67.48	22.37	36.06	52.07
gene3063	rc3h1.L	57.59	6.1	22.19	72.27	28.21
gene42703	LOC108698613	57.59	24.23	25.04	57.02	52.95
gene41809	slc35a1.L	57.58	217.56	11.57	53.12	107.56
gene37418	LOC108715809	57.56	79.64	37.15	68.39	109.79
gene41637	eif4e2.L	57.55	6.4	38.78	41.51	16.33
gene46303	LOC108718681	57.55	8.54	33.9	79.65	10.91
gene17301	ece1.L	57.54	24.37	4.77	22.85	28.44
gene4676	loc445834.L	57.53	110.66	7.55	25.18	46.47
gene5556	psen2.S	57.53	56.41	9.03	39.68	59.55
gene3111	ifrd2.L	57.48	95.2	12.57	45.74	96.42
gene6285	polr2d.L	57.47	227.16	33.13	66.49	85.62
gene40920	LOC108698868	57.46	17.56	17.53	55.63	28.43
gene16142	psmd6.L	57.45	22.4	31.34	61.84	48.55
gene19556	cipc.S	57.45	43.72	24.64	51.37	65.69
gene18110	ccdc134.L	57.44	13.25	9.51	46.91	31.6
gene20398	kdm6a.S	57.43	17.72	21.08	67.1	30.52
gene4445	ppp6r1.L	57.42	44.32	11.43	55.59	64.52
gene36943	LOC108714469	57.42	59.45	18.97	64.01	101.2
gene16448	zfyve1.S	57.41	6.23	20.16	77.86	34.78
gene15020	nhp2.L	57.4	44.91	13.28	18.42	31.69
gene17911	asb8.L	57.37	29.8	27.1	67.69	73.54
gene17977	msl1.S	57.36	58.63	27.53	62.39	65.25
gene15889	tfg.L	57.35	85.82	20.06	53.19	68.19
gene47064	lims1.L	57.35	81.29	7.32	37.93	67.81
gene8774	efcab14.L	57.34	98.15	7.77	45.64	86.32
gene19106	galnt4.L	57.34	24.86	15.91	60.05	82.3
gene25472	Xelaev18003737m	57.34	58.64	11.23	38.79	57.79
gene10692	safb.S	57.33	143.17	0	51.16	115.85
gene6185	ufm1.S	57.32	27.31	0	45.48	35.42
gene19663	irs4.L	57.31	29.56	22.3	69.18	60.88
gene18430	sel1l.S	57.3	70.97	15.37	45.62	82.59
gene19725	mettl9.S	57.3	144.83	27.64	53.56	86.84
gene20360	rtca.L	57.3	52.77	5.19	51.76	76.23
gene48389	LOC108701520	57.3	15.72	30.48	54.07	28.52
gene10088	frmd8.L	57.29	40.61	12.52	62.54	70.68
gene39001	LOC108708163	57.28	55.54	0	48.7	78.63
gene7300	plk4.L	57.27	11.28	13.81	52.13	17.36
gene8248	ssbp3.S	57.27	86.95	31.12	64.6	102.27
gene8782	rbm48.S	57.27	6.36	16.54	46.41	6.71
gene19758	cidea.S	57.26	136.67	16.66	48.83	76.77
gene13818	tgif1.L	57.25	18.79	27.91	71.29	41.94
gene18803	stk39.L	57.25	16.18	3.2	50.12	20.51
gene7116	rps3.S	57.21	44.1	14.32	29.97	30.16
gene40806	LOC108704235	57.21	118.96	7.76	63.78	110.68
gene1825	stx16.L	57.19	18.36	11.32	52.47	38.93
gene8821	taf3.L	57.19	37.47	21.48	38.96	53.17
gene10251	pkd2.L	57.19	73.58	24.61	58.13	99.75
gene36983	sgpl1.L	57.19	119.85	16.11	48.86	105.01
gene9491	zbtb49.L	57.16	17.07	22.58	42.94	35.65
gene1843	gxylt1.L	57.11	123.88	16.16	50.7	101.09
gene16954	fam168b.S	57.1	77.46	18.69	60.56	105.62
gene18397	zc3hc1.L	57.1	29.52	12.49	59.41	78.74
gene46486	LOC108702594	57.09	8.96	15.17	73.79	33.35
gene4435	fam174b.S	57.07	22.74	21.01	80.29	53.16
gene6862	sdf2l1.L	57.06	56.25	20.11	52.24	109.04
gene17578	pip5k1a.S	57.06	28.77	13.52	84.75	87.81
gene6096	cluh.L	57.05	39.24	22.55	53.77	25.41
gene20156	braf.L	57.05	32.43	17.35	92.17	55.88
gene8760	net1.L	57.04	11.49	15.06	54.06	27.49
gene44096	LOC108714480	57.04	6.75	28.58	90.09	17.31
gene15247	LOC100127316	57.03	100.66	12.69	57.61	74.98
gene17331	rps6ka3.L	57.03	18.52	19.74	50.77	44.14
gene8503	fam177a1.L	57	72.25	8.48	53.23	102.95
gene17984	pard6g.S	56.99	94.58	13.83	62.72	117.77
gene47034	LOC108707254	56.99	17.32	26.07	59.84	58.76
gene44113	MGC68706	56.98	13.46	26.23	85.22	55.9
gene3780	ip6k1.L	56.97	25.7	14.96	55.69	63.96
gene649	hbox10.S	56.95	60.38	7.37	50.39	64.49
gene795	smu1.S	56.95	130.55	26.1	59.57	123.2
gene7986	pvrl2.L	56.95	78.56	20.71	62.65	77.04
gene16152	c10orf2.L	56.95	83.91	15.35	75.12	120.05
gene45685	LOC108698529	56.95	101.7	15.1	49.29	98.71
gene48943	c19orf68.L	56.95	23.99	13.05	34.28	22.89
gene19090	npat.S	56.94	34.22	17.01	64.55	69.15
gene44612	LOC108698890	56.94	90.96	15.91	52.18	111.28
gene8808	nol8.L	56.93	10.84	16.31	49.5	57.59
gene11617	txndc12.L	56.93	59.07	27.25	59.29	87.61
gene7841	scaper.L	56.92	12.37	15.22	57.94	23.11
gene41093	LOC108716985	56.92	18.53	31.16	58.86	48.22
gene17307	rps2.L	56.91	28.84	23.85	31.33	28.64
gene38756	hsd17b10.L	56.9	114.54	21.37	40.55	75.49
gene17834	cdk5r2.L	56.87	33.45	11.07	39.44	48.66
gene38206	ube2r2	56.87	62.84	13.9	81.15	57.38
gene5845	sltm.L	56.86	88.26	16.73	54.25	114.68
gene9944	glrx5.L	56.85	0	9.65	43.19	4.97
gene11076	ndufb7.L	56.84	44.69	14.39	44.46	47.8
gene43509	LOC108707164	56.84	6.13	30.4	93.93	30.82
gene44245	LOC108719543	56.83	14.31	10.21	55.65	27.95
gene1597	avd.2.L	56.82	22.36	0	22.62	26.64
gene7458	tubgcp3.L	56.82	73	23.91	57.84	87.95
gene39304	LOC108697783	56.82	31.73	8.68	48.78	68.01
gene13408	tmem2.L	56.78	68.49	16.8	41.9	73.29
gene19746	slc4a1ap.L	56.76	33.09	10.27	57.17	61.7
gene38089	taf10.L	56.76	136.07	20.98	71.45	86.36
gene5144	txndc15.L	56.75	42.96	10.11	48.35	38.14
gene6798	heatr5b.L	56.75	97.2	15.06	56.05	76.73
gene10567	rplp2.S	56.71	64.93	18.17	26.53	33.58
gene18766	bahcc1.S	56.7	11.07	35.47	75.9	28.26
gene19162	tipin.L	56.7	128.05	12.49	56.52	71
gene40060	eif4ebp2.S	56.7	58.08	8.66	50.99	59.96
gene41145	LOC108701369	56.7	90.32	13.65	52.72	67.29
gene16616	ralgapb.L	56.69	45.03	18.1	44.35	42.64
gene742	arl2.L	56.67	86.12	4.19	47.89	90.34
gene14021	mdc1.L	56.67	68.07	22.27	54.84	94.56
gene5157	ice2.L	56.66	29.26	14.61	51.49	39.74
gene37047	LOC108714705	56.65	78.26	20.94	57.55	118.51
gene13595	arhgap29.L	56.61	25.82	9.01	49.4	47.08
gene20355	cops8.L	56.6	92.44	20.4	44.38	81.81
gene12898	brd4.L	56.59	43.26	31.6	77.64	47.95
gene16824	brwd1.L	56.59	16.29	16.84	52.73	38.09
gene17001	kif2a.L	56.59	24.96	14.25	55.2	61.32
gene20247	col4a3bp.S	56.59	57.74	13.67	45.79	69.29
gene15156	LOC108711601	56.58	75.05	13.79	43.28	53.87
gene20069	adarb1.S	56.58	24.45	5.81	51.62	50.73
gene18607	plpp2.L	56.56	57.66	22.73	47.88	61.08
gene38312	LOC108701643	56.56	10.32	18.66	76.83	20.57
gene40613	znf367.S	56.56	22.29	18.95	80.76	73.04
gene35510	rtn3.L	56.55	99.52	17.6	54.37	90.36
gene44592	LOC108718091	56.53	31.07	26.98	59.36	58.54
gene9838	tm9sf2.S	56.52	149.54	27.79	51.92	95.55
gene17265	gar1.S	56.52	125.81	25.81	61.33	105.67
gene18598	psmc2.S	56.5	15.39	9.18	38.86	43.38
gene8506	cdc25c.S	56.48	8.41	10.74	44.16	35.55
gene4533	vamp7.L	56.47	45.37	24.28	41.34	60.08
gene36215	LOC108695548	56.47	129.14	5.67	44.45	51.77
gene17669	nupl2.L	56.46	60.27	8.21	55.75	65.9
gene10333	slc35e1.L	56.44	29.46	17.52	66.1	80.58
gene16480	fam213a.L	56.44	84.42	22.35	45.67	92.46
gene6489	rabgef1.L	56.43	23.23	23.64	49.4	63.47
gene7410	cdc23.L	56.42	103.67	3.66	39.56	86.35
gene20424	tmed9.L	56.42	82.53	8.81	42.31	90.44
gene17067	rnf216.L	56.41	18.31	10.02	39.49	38.44
gene1197	topbp1.L	56.39	42.34	12.7	43.79	35.17
gene14365	pwwp2b.S	56.35	61.7	18.02	53.42	94.75
gene16470	tmem214.S	56.35	100.35	8.14	45.66	57.23
gene33846	Xelaev18036390m	56.35	50.92	35.09	53.94	73.21
gene41060	LOC495052	56.35	33.31	22.21	77.18	97.36
gene13179	actn1.S	56.33	25.62	12.89	44.51	67.42
gene4428	ndufa12.S	56.31	5.73	0	31.07	5.49
gene36865	smap1.L	56.31	122.95	19.97	57.82	104.64
gene705	rlim.L	56.3	29.91	22.82	62.93	60.59
gene1029	anxa11.S	56.3	133.7	40.49	71.06	116.36
gene16526	mrps10.S	56.3	88.92	40.95	60.78	98.43
gene47133	LOC108714260	56.28	12.57	15.83	56.24	46.59
gene36036	max.L	56.27	32.62	51.16	75.18	61.27
gene19609	tmem51.S	56.25	109.57	13.59	57.97	99.82
gene38335	LOC108699471	56.25	39.9	16.77	61.89	64.21
gene48247	LOC108708691	56.23	10.57	22.66	61.26	40.64
gene12768	rer1.S	56.18	95.01	31.84	66.17	104.69
gene14671	shmt2.L	56.18	26.42	6.58	39.56	30.19
gene46513	rnaseh2a.L	56.17	37.71	26.13	54.67	97.49
gene10399	mob2.2.S	56.16	56.33	18.38	41.37	68.15
gene18206	aptx.L	56.16	37.97	16.93	58.98	85.22
gene40499	dctn4.L	56.15	33.96	18.8	60.9	71.88
gene39874	LOC108696222	56.14	24.92	0	16.93	8.39
gene45893	set.S	56.14	57.94	35.73	59.98	133.73
gene603	gpx4.L	56.13	154.63	33.49	50.51	68.31
gene2145	laptm4a.S	56.13	170.88	19.86	53.64	77.59
gene7665	lrrc8e.L	56.12	121.38	17.47	59.5	97.34
gene11814	smg7.L	56.11	38.1	16.5	50.51	63.3
gene10730	rspry1.L	56.1	11.57	16.84	47.24	47.4
gene15574	wsb1.S	56.1	66.66	6.61	44.21	96.31
gene7442	ccdc47.S	56.09	98.48	14.64	74.92	138.18
gene16179	MGC115585	56.09	32.06	27.34	58.24	51.31
gene50613	LOC108718472	56.09	60.02	16.8	41.69	80.56
gene12454	grb10.L	56.08	18.82	29.7	61.3	77.96
gene17040	chpt1.L	56.08	61.33	23.8	53.52	89.43
gene38834	LOC108702709	56.07	73.87	21.5	60.68	128.76
gene15041	efl1.L	56.06	44.17	19.79	45.84	59.81
gene12476	prss16.L	56.05	140.78	18.29	45.04	85.75
gene19493	tnpo2.L	56.05	46.57	17.36	56.04	72.34
gene15765	kdm4a.L	56.04	54.28	19.78	57.25	74.88
gene18874	plbd2.L	56.04	149.51	5.23	54.33	108.28
gene19228	gfer.L	56.03	40.48	13.03	50.73	65.24
gene814	sugt1.L	56.01	29.2	11.48	43.73	59.64
gene8953	banf1.S	56.01	40.86	7.83	61.68	79.07
gene20225	pck2.S	56.01	116.28	12.71	41.8	74.22
gene36972	LOC108716043	56	21.49	15.04	44.14	52.21
gene1095	wdr47.L	55.94	14.05	11.89	53.98	13.62
gene46248	pttg1ip.2.L	55.93	128.37	27.33	48.46	105.13
gene7777	fam162a.S	55.88	12.83	0	44.05	39.71
gene10162	hat1.L	55.88	75.13	17.27	44.44	96.67
gene1347	zdhhc20.S	55.87	42.91	11.35	36.74	52.45
gene18802	senp3.S	55.87	31.93	26.67	70.36	62.66
gene38103	LOC108710905	55.87	5.57	23	60.63	18.41
gene1803	sub1.L	55.83	68.19	14.7	38.54	68.87
gene5469	caap1.L	55.83	133.65	25.41	51.32	102.25
gene19891	prep.S	55.82	20.63	15.1	39.77	46.82
gene4288	rfc5.S	55.81	60.36	4.88	50.1	75.12
gene8971	hist2h2ab.S	55.81	1.72	13.73	66.6	1.65
gene12370	msantd3.L	55.8	28.72	24.88	46.48	42.59
gene39884	snx18.L	55.8	88.83	19.47	72.47	109.91
gene10157	tesk2.S	55.78	44.37	19.62	48.79	70.19
gene11330	atrip.L	55.78	113.12	23.24	54.27	78.28
gene6452	sep15.S	55.77	66.04	22.96	41.7	92.36
gene15074	ccnj.S	55.77	8.23	18.72	61.51	8.47
gene11984	rpgr.S	55.73	43.12	25.07	51.29	84.02
gene39673	LOC108706214	55.73	15.88	30.4	39.94	59.03
gene13228	sub1.S	55.72	97.3	10	56.93	86.55
gene6587	trim28.L	55.71	40.49	16.7	54.98	62.84
gene44115	LOC108708713	55.71	32.46	32.67	47.93	50.9
gene14134	mms19.L	55.7	27.86	14.91	58.68	63.75
gene17042	gpn2.S	55.69	153.01	0	46.57	79.6
gene48156	LOC108712538	55.68	51.02	21.86	62.6	67.76
gene4120	rfx2.S	55.65	16.41	26.23	59.19	48.51
gene10102	rnf10.S	55.65	47.19	19.96	62.29	103.78
gene18734	nup58.L	55.61	59.87	30.26	63.3	54.49
gene19155	mrps34.S	55.61	46.87	19.38	64.35	79.78
gene12133	MGC83104	55.59	23.37	15.53	57.43	71.12
gene14138	ash2l.S	55.58	81.6	25.05	75.58	117.5
gene16941	cspp1.L	55.58	38.7	18.61	47.79	35.24
gene42063	cox7a2l.L	55.58	86.04	14.23	65.6	68.9
gene49163	LOC108703058	55.58	17.62	31.48	56.95	33.61
gene40870	LOC108718736	55.57	4.03	17.26	56.84	16.02
gene41519	MGC85180	55.57	85.58	31.53	52.17	95.89
gene17402	acadl.L	55.56	82.84	18.72	77.43	153.13
gene50427	LOC108697287	55.56	64.42	18.92	73.35	82.53
gene12844	rpl28.S	55.55	86.22	35.85	61.06	61.64
gene6864	bmp2.S	55.54	16.67	22.37	77.15	48.95
gene17218	cd9.S	55.54	178.35	6.99	63.28	78.18
gene17557	etfb.L	55.54	40.17	25.2	43.22	66.31
gene164	kdm1a.S	55.5	138.74	16.76	63.38	107.55
gene14143	kdm2a.L	55.5	41.94	14.96	44.24	52.8
gene16417	jmjd6.S	55.5	170.28	25.95	51.92	104.1
gene10930	mthfs.L	55.49	58.09	8.26	37.36	48.67
gene46107	LOC108709675	55.48	17.21	18.73	40.75	40.69
gene8800	drg1.L	55.45	29.45	9.36	38.25	45.21
gene37311	ninl.L	55.45	18.31	14.63	52.78	51.86
gene40587	mark2	55.45	49.12	12.5	51.99	73.96
gene42524	znf250.S	55.45	43.58	15.92	46.17	66.43
gene10521	bard1.L	55.44	12.14	36.02	107.76	75.91
gene11070	LOC108716645	55.43	97.71	15.56	52.23	98.72
gene2531	orai2.L	55.41	77.97	28.46	63.26	101.28
gene2986	LOC445835	55.41	47.61	17.74	45.38	70.46
gene48318	tram1.L	55.41	59.14	10.76	58.1	79.77
gene49522	LOC108712891	55.4	40.35	14.51	37.13	57.22
gene5177	usp42.L	55.38	22.58	16.57	54.75	50.94
gene18423	racgap1.S	55.38	56.36	26.39	57.98	86.91
gene10979	pa2g4.L	55.35	36.17	10.04	34.21	57.45
gene12049	cherp.S	55.35	13.92	24.51	45.71	19.01
gene18444	cnn3.L	55.35	110.66	22.17	57.03	106.14
gene17831	med16.L	55.33	16.64	16.25	41.12	26.8
gene38290	MGC83062	55.33	63.47	19.65	68.38	97.01
gene13111	pabpc1l.L	55.31	93.02	27.4	58.67	83.49
gene3308	LOC108718075	55.3	66.82	15.79	63.63	85.49
gene37457	gnpat.S	55.3	28.64	17.09	31.03	58.75
gene672	orai2.S	55.28	96.22	28.64	52.96	110.78
gene48054	LOC108708438	55.27	25.37	17.16	47.04	68.16
gene10539	pja2.L	55.24	10.31	14.06	47.67	33.22
gene169	naa15.S	55.2	53.88	10.65	49.24	84.23
gene2169	tbl2.L	55.2	132.41	0	41.97	78.19
gene8002	cul4b.L	55.2	57.38	16.31	57.57	79.77
gene46795	MGC131302	55.2	45.15	8.21	30.37	39.19
gene23	linc00116.L	55.19	116.84	40.36	62.18	67.34
gene50113	LOC108709565	55.19	71.8	8.93	58.05	96.19
gene18694	cluh.S	55.18	8.43	18.48	60.44	31.48
gene44297	LOC108717388	55.17	64.47	15.23	49.65	106.17
gene5118	spata2.L	55.15	8.05	16.27	60.95	34.38
gene13784	mxd1.L	55.15	8.22	17.25	49.25	28.52
gene8838	rps26.S	55.13	106.19	9.29	58.75	59.09
gene12853	bola2.L	55.13	21.89	13.73	50.11	49.46
gene35598	LOC108697447	55.12	65.92	15.88	51.78	47.56
gene3993	rnf123.L	55.11	26.83	19.11	56.12	58.43
gene37436	LOC108715698	55.09	28.18	22.4	55.71	62.88
gene156	fbxo28.S	55.08	9.95	13.72	61.4	41.33
gene22708	Xelaev18013924m	55.07	72.17	21.88	68.14	138.54
gene47505	LOC108709192	55.07	26.46	12.47	46.35	50.05
gene49104	ubald2-b	55.07	16.63	8.64	70.85	52.76
gene35604	snx17.L	55.05	44.05	28.93	56.31	79.72
gene4912	lias.S	55.04	78.09	9.97	29.59	43.61
gene17870	mmadhc.L	55.02	156.12	4.49	55.01	86.69
gene5485	brcc3.L	55	77.24	27.2	37.49	75.07
gene16328	arvcf.S	55	31.31	27.8	61.42	75.94
gene3072	nnt.S	54.99	43.61	6.84	47.79	60.8
gene17059	prdx4.S	54.97	98.66	15.74	44.04	54.13
gene1750	mri1.L	54.96	19.93	6.36	70.56	51.77
gene3844	atp6v1c1.S	54.96	45.03	15.28	46.7	69.35
gene42076	wdr26.S	54.96	67.79	16.09	72.63	96.84
gene19777	peli1.S	54.95	67.32	19.98	47.36	86.14
gene43308	LOC108703158	54.95	37.08	23.53	51.72	65.32
gene397	vps37a.L	54.93	21.49	8.59	33.23	34.56
gene14235	cast.S	54.9	61.88	12.02	30.9	49.48
gene49446	LOC108699731	54.89	40.3	22.98	49.82	45.7
gene50274	LOC108716995	54.89	92.8	19.5	59.37	97.09
gene7655	rogdi.L	54.88	146.95	15.48	60.24	91.76
gene18891	ing5.L	54.88	52.5	2.65	69.83	97.55
gene45928	LOC495385	54.86	41.24	19.74	48.67	50.8
gene1742	mgat4a.S	54.84	63.14	7.35	46	83.76
gene48197	LOC108702820	54.84	95.29	8.18	49.99	95.38
gene19641	gpr137c.S	54.81	43.69	19.8	67.29	75.16
gene43965	LOC495083	54.81	70.5	22.19	56.79	111.8
gene49015	MGC154438	54.81	44.72	17.69	39.59	40.55
gene8279	mob3a.L	54.8	110.62	14.98	55.41	102.83
gene35680	LOC108716230	54.77	36.32	3.16	57.99	75.87
gene49866	MGC52683	54.75	66.27	17.01	55.25	78.19
gene50693	LOC108712829	54.75	7.55	10.85	68.61	15.39
gene14698	MGC115694	54.74	50.14	10.37	57.37	62.68
gene15187	rnf19a.S	54.74	52.24	11.1	54.01	77.05
gene42465	LOC108708100	54.74	97.8	27.3	61.49	110.96
gene5622	ccnf.L	54.73	4.75	5.57	62.23	16.82
gene1118	kti12.L	54.72	120.84	39.73	43.82	78.06
gene5327	diexf.S	54.71	7.36	2.68	48.35	29.95
gene18976	pphln1.L	54.7	34.33	18.92	48.49	64.43
gene44184	gse1.S	54.7	23.86	17.01	63.56	50.82
gene45483	LOC108719591	54.7	70.45	18.95	57.75	98.86
gene7194	mapk7.L	54.68	13.84	19.51	70.36	55.96
gene47041	LOC108697267	54.68	13.88	30.16	58.69	29.28
gene49708	carm1.L	54.68	100.42	13.12	70.06	93.91
gene4234	rfwd2.L	54.66	57.25	16.35	47.97	80.84
gene18302	supt6h.L	54.65	41.66	8.2	49.15	68.51
gene45100	LOC108696618	54.65	43.26	20.99	51.91	81.65
gene11320	eif3l.S	54.64	66.76	34.43	41.58	68.09
gene17729	mxd3.S	54.63	18.42	24.41	50.97	58.46
gene269	irf5.L	54.61	45.67	12.44	45.87	55.98
gene34488	sf3b6.S	54.61	65.91	0	59.61	71.95
gene5597	irf6.L	54.59	71.08	19.54	40.89	74.81
gene14900	scfd1.L	54.59	18.81	15.14	39.35	39.67
gene18443	arih2.L	54.59	8.62	18.44	49.19	36.23
gene42698	LOC108706534	54.59	15.94	9.35	44.47	36.07
gene47126	LOC108697661	54.59	80.65	8.66	26.32	93.95
gene7299	rab18.S	54.58	111.38	13.56	55.43	119.79
gene14195	suclg2.L	54.58	133.72	7.36	49.87	93.96
gene19234	idh3g.S	54.58	26.51	8.66	42.57	67.01
gene19350	nup93.L	54.58	31.19	9.87	41.05	66.36
gene47596	alg6	54.58	116.95	21.71	54.08	93.04
gene8323	mapk8.L	54.56	90.5	15.34	51.62	103.21
gene39335	znf182	54.56	172.88	0	56.08	86.82
gene9914	anxa1.S	54.55	53.98	5.25	46.76	68.79
gene37087	ddx10.L	54.55	23.37	29.76	60.82	65.44
gene2548	not.L	54.48	52.08	7.43	44.65	43.97
gene11098	hmgb1.L	54.48	138.86	23.05	50.48	95.84
gene39643	LOC108705723	54.48	35.13	29.72	57.12	64.66
gene11422	psmg2.L	54.47	18.71	24.31	40.42	41.9
gene15143	tmed9.S	54.47	172.74	22.55	48.1	84.76
gene11178	foxn2.S	54.46	12.73	28.71	63.45	30.17
gene1571	ctnnbip1.S	54.44	23.1	16.67	59.87	46.65
gene5730	marveld2.S	54.43	55.7	11.41	41.07	57.63
gene20440	sptbn2.L	54.42	20.91	19.02	77.48	59.52
gene4442	plxna3.S	54.41	51.29	19	51.83	39.07
gene11867	chst13.S	54.4	59.77	5.13	36.44	56.15
gene12086	exo1.S	54.4	69.8	21.52	40.93	33.65
gene13732	bclaf1.S	54.39	26.52	24.57	42.92	38.76
gene4822	LOC108701609	54.38	42	19.05	45.24	39.04
gene44001	nemp1.S	54.37	75.87	13.8	51.54	86.04
gene45436	LOC495277	54.37	10.58	22.65	34.72	23.84
gene49895	LOC108718849	54.37	112.97	20.23	45.57	105.82
gene18564	slc1a5.L	54.35	67.17	14.25	63.19	100.34
gene3886	ranbp9.S	54.34	54.81	29.33	49.94	83.32
gene34877	eif4e1b.S	54.34	100.86	18.65	50.25	88.24
gene9048	nfkbia.S	54.32	0.62	11.21	40.37	2.1
gene35409	stk10.L	54.3	12.52	20.03	61.51	53.52
gene38204	LOC108714069	54.29	4.46	20.3	49.3	31.51
gene16534	cenpa.L	54.28	156.43	29.85	48.17	71.92
gene49217	LOC108697408	54.28	18.44	17.84	46.79	39.31
gene17775	carkd.S	54.26	84.63	20.84	37.62	74.19
gene5975	LOC494816	54.25	40.07	14.48	47.33	60.86
gene7735	luc7l.L	54.22	141.21	18.75	45.84	96.27
gene11813	cbx2.L	54.22	98.08	27.96	62.71	103.9
gene18253	rnf13.S	54.22	99.61	16.56	15.96	39.83
gene347	rps23.L	54.21	42.93	6.15	31.71	41.71
gene13002	pgrmc2.L	54.2	104.68	39.67	56.94	117.48
gene12158	gltp.L	54.19	112.47	2.57	42.15	69.03
gene40788	folr1.L	54.19	13.77	22.78	72.05	43.16
gene7648	gnb4.L	54.18	78.04	25.48	51.93	73.63
gene18960	atrip.S	54.15	55.3	16.42	31.84	26.55
gene41101	MGC81970	54.15	57.26	19.65	64.07	111.15
gene43076	rer1.L	54.15	62.51	0	71.43	112.21
gene50222	c14orf166.S	54.15	20.85	15.81	46.53	51.76
gene7730	zcchc14.L	54.14	3.12	34.06	60.35	15.14
gene18903	rere.S	54.13	19.72	27.52	74.26	16.2
gene2812	fam193b.L	54.11	14.73	18.21	56.02	32.56
gene40168	tmem181.L	54.1	89.03	18.69	46.37	102.09
gene48324	LOC108713724	54.09	16.61	24.03	53.61	42.4
gene11558	abr.S	54.08	68.96	15.54	45.27	64.51
gene12955	rbm39.L	54.08	50.86	12.55	60.11	86.06
gene35117	MGC83487	54.08	50.12	28.77	51.1	55.36
gene3978	mfsd6l.L	54.06	30.54	0	30.32	25.81
gene8607	gpsm1.L	54.06	64.86	8.37	38.68	44.34
gene11491	akt2.S	54.04	38.64	30.64	58.32	106.24
gene20180	spire2.S	54.03	13.18	17.71	52.95	15.44
gene13621	qser1.S	54.02	8.95	29.08	71.31	25.47
gene18654	kif18a.L	54.01	68.03	21.14	59.87	83
gene44022	LOC108697348	54.01	74.31	18.7	50.71	70.03
gene18579	atp5g1.L	54	12.02	0	33.59	15.67
gene5532	pfdn1.L	53.99	87.2	28.33	41.81	43.29
gene2002	vars.S	53.97	28.31	14.31	30.83	47.9
gene40583	rngtt.S	53.97	74.59	14.17	45.85	80.22
gene14818	col4a3bp.L	53.96	36.92	4.8	38.75	54.17
gene48072	ppargc1a.S	53.96	4.42	19.63	44.88	10.83
gene5901	c12orf45.L	53.94	25.79	19.83	40.19	43.59
gene35417	LOC108713715	53.94	25.83	11.46	51.03	67.29
gene50414	LOC108707283	53.93	13.35	13.49	73.54	49.69
gene47915	sec63.L	53.92	61.33	22.32	50.14	103.26
gene7983	lsm10.L	53.91	65.35	27.86	52.87	69.96
gene15125	btbd10.L	53.9	57.42	15.69	55.29	65.54
gene45664	LOC108701066	53.84	34.17	4.86	49.51	50.67
gene17541	rell1.L	53.82	39.67	11.9	34.73	39.33
gene1454	LOC108701712	53.8	127.27	0	47.92	52.18
gene1177	gsn.S	53.79	28.42	8.38	31	45.89
gene17842	akr7a2.L	53.78	66.7	0	29.4	41.74
gene40090	gatad2a.L	53.78	3.23	88.01	69.94	23.33
gene2741	dsc3.S	53.76	55.28	24.57	53.39	89.96
gene3805	gk.S	53.73	27.24	12.47	49.43	67.36
gene1881	shcbp1.L	53.72	68.18	11.81	46.44	83.45
gene4669	ipo9.L	53.72	88.99	12.02	39.26	58.47
gene2120	snx31.S	53.69	86.7	16.13	46.51	90.2
gene3972	tmem167b.S	53.69	103.96	13.77	31.71	67.65
gene3201	mib1.L	53.68	19.71	8.34	52.94	56.24
gene6254	nxt2.L	53.67	121.67	21.39	59.31	103.05
gene7783	vps72.L	53.64	104.32	10.88	61.65	71.74
gene6879	shmt1.L	53.61	53.71	12.16	42.81	61.64
gene10404	agtrap.L	53.6	92.73	25.85	35.54	78.02
gene15564	atxn3.S	53.6	27.37	8.94	31.76	46.72
gene8058	ehmt1.S	53.59	86.47	22.26	59.63	87.19
gene5936	ndufs1.L	53.58	34.82	9.09	32.3	47.36
gene11315	wrap53.L	53.58	65.86	11.86	49.35	72.14
gene2586	fau.S	53.56	83.6	15.06	53.12	38.04
gene11016	pgam5.S	53.56	144.56	18.18	51.3	79.24
gene15106	ptk7.L	53.56	106.4	18.48	76.27	107.12
gene19483	sdr42e1.L	53.56	54.15	11.09	44.6	71.5
gene15816	ube2d1.L	53.55	11.2	27.17	61.68	20.12
gene42676	LOC108712615	53.53	19.08	25.35	69.24	56.57
gene14401	iscu.L	53.52	96.98	10.98	45.59	88.53
gene11718	tollip.S	53.51	73.12	18.39	57.86	86.03
gene41988	LOC108703583	53.51	52.01	23.32	75.06	51.85
gene11776	nme3.L	53.5	95.3	21.76	20.82	45.47
gene11782	leng8.L	53.47	37.01	14.48	62.26	65.7
gene35302	LOC108695579	53.46	2.6	4.73	31.3	1.33
gene41587	LOC108708602	53.43	93.24	14.75	66.03	102.82
gene1739	ubap2l.L	53.42	14.27	15.62	74.93	23.93
gene37902	LOC108701307	53.39	22.72	13.23	51.72	61.02
gene6745	etv3.S	53.38	17.77	25.8	79.16	52.26
gene10017	ptpn1.S	53.35	51.46	18.66	64.77	64.46
gene42369	LOC733419	53.35	75.92	14.44	57.37	66.87
gene4080	cdk17.L	53.32	36.85	17.03	56.35	64.18
gene47234	LOC108711249	53.31	47.85	8.88	41.28	62.86
gene8086	rbfa.S	53.3	36.59	6.11	43.23	72.42
gene9104	dnaaf2.L	53.3	20.97	29.14	65.48	74.74
gene39600	josd2.L	53.29	145.85	0	47.24	63.86
gene16210	brk1.S	53.28	128.85	9.77	55.13	64.88
gene6716	mettl10.S	53.24	39.03	17.43	38.58	54.82
gene982	chic2.L	53.22	22.93	28.08	59.14	53.48
gene9181	oxct1.L	53.22	26.33	18.42	30.29	41.88
gene7297	MGC75714.L	53.2	42.3	6.81	46.72	73.27
gene10106	mfsd5.S	53.19	52.31	15.35	43.01	68.21
gene13757	usp4.S	53.19	32.88	18.81	58.2	71.36
gene19451	arhgdig.L	53.19	84.21	0	57.6	87.96
gene6039	ndufa13.L	53.18	26.79	0	27.42	27.08
gene10440	LOC108718655	53.18	24.56	14.65	50.85	47.75
gene4299	eny2.L	53.17	170.05	48.09	53.81	60.74
gene2555	ctdp1.L	53.16	97.71	7.75	58.79	123.2
gene12605	zfx.S	53.16	24.17	21.41	50.01	50.47
gene46143	LOC108719797	53.16	5.21	18.49	66.98	17.16
gene2850	ccnl2.S	53.15	28.57	7.32	55.21	54.23
gene13529	evi5.L	53.15	38.71	9.37	64.95	61.5
gene16336	thap7.L	53.15	35.59	19.74	78.94	58.82
gene38446	LOC108714534	53.15	180.24	29.94	58.76	91.99
gene719	map2k5.L	53.14	103.02	3.98	42.98	80.23
gene50132	LOC108710061	53.14	14.37	13.23	46.52	23.99
gene3361	c21orf91.L	53.13	33.43	4.56	31.48	24.71
gene15802	ctdspl2.L	53.1	64.79	26.04	68.18	115.71
gene846	LOC100137672	53.09	148.55	12.54	45.46	65.71
gene39966	LOC108700780	53.09	4.69	24.93	85.36	20.63
gene5478	cope.S	53.07	13.25	5.24	36.72	24.52
gene6540	tlk1.S	53.07	44.39	17.02	44.17	69.27
gene13922	wdr47.S	53.07	25.43	21.28	47.02	24.69
gene3809	spry1.L	53.06	0.47	20.52	51.99	3.76
gene39741	LOC108695897	53.04	20.6	0	5.25	5.58
gene47511	lsm2.S	53.04	105.22	20.26	33.02	55.91
gene6062	arrdc1.L	53.03	59.22	3.93	83.03	64.2
gene12636	nsf.L	53.03	14.41	10.08	47.34	40.8
gene16221	ctr9.S	53.03	60.38	22.09	60.58	87.37
gene50769	anxa1	53.03	116.5	5.55	23.75	42.57
gene10881	psmd11.L	53.01	47.86	13.87	54.37	72.26
gene9298	dpp4.L	53	87.48	22.49	35.43	61.99
gene40614	LOC108708200	53	11.6	23.02	49.1	17.77
gene15965	hspe1.L	52.99	118.41	39.16	50.5	76.5
gene20386	tbpl2.L	52.97	26.53	6.9	41.94	30.97
gene41922	sepsecs.L	52.96	36.5	12.07	52.28	73.43
gene8176	bcl2l13.L	52.95	35.36	12.66	52.37	67.18
gene354	rap2c.L	52.9	32.49	29.83	68.21	85.5
gene15771	tsr1.L	52.9	29.24	15.34	45.79	63.05
gene19151	zfand3.S	52.9	58.36	23.31	72.45	99.95
gene39816	prpf4b.S	52.89	91.68	18.68	44.42	90.96
gene43296	LOC108711180	52.88	83.3	3.66	28.32	60.45
gene36219	phax.S	52.87	51.68	17.49	43.62	92.88
gene9320	cox11.L	52.86	52.33	19.94	46.81	72.52
gene46768	sept9.S	52.85	48.36	23.15	44.27	43.22
gene12057	pop5.L	52.84	120.03	32.43	50.49	82.43
gene18560	kiaa0922.S	52.84	59.45	17.12	59.51	82.27
gene15768	larp1.S	52.83	47.06	22.46	72.19	94.93
gene16779	znf292.L	52.83	27.15	17.66	43.92	41.63
gene36697	snx5.S	52.81	78.77	28.31	41.83	86.24
gene5883	sgk223.L	52.8	21.77	13.02	38.33	27.82
gene10329	tstd2.S	52.79	47.46	20.86	58.45	104.01
gene12327	upf1.S	52.79	100.56	11.56	37.4	57.12
gene15197	rnf19b.L	52.78	85.13	9.42	75.04	102.87
gene6026	zcchc7.L	52.77	52.34	23.57	47.94	104.32
gene7365	csk.L	52.77	30.38	5.19	50.69	58.09
gene13754	cops3.L	52.77	19.97	6.27	36.27	15.24
gene19340	plxna1.S	52.77	34.93	16.27	64.71	75.4
gene49950	jakmip1.L	52.76	11.38	11.9	45.85	23.27
gene8214	eif4g1.L	52.74	3.99	20.4	63.7	9.07
gene50380	MGC114939	52.72	68.83	4.91	48.5	85.92
gene43650	dnajc17.S	52.71	22.13	11.18	35.36	42.37
gene11883	cyfip1.S	52.7	20.69	9.57	38.03	39.1
gene19003	LOC108698076	52.7	50.44	5.98	20.07	30.06
gene7509	rnaseh2b.L	52.68	98.02	7.79	40.54	69.58
gene38809	LOC108705825	52.67	20.81	0	33.39	21.03
gene46913	cdipt.L	52.66	65.02	19.08	89.11	80.1
gene18792	banf1.L	52.63	97.25	15.84	50.86	98.65
gene36204	LOC108707045	52.62	44.84	19.9	60.02	75.95
gene11354	smim12.L	52.55	94.41	8.85	41.78	70.83
gene2007	gzf1.S	52.54	12.61	11.33	53.19	32.73
gene2644	hax1.L	52.52	69.67	9.86	57.35	109.83
gene5601	cct8.S	52.52	20.09	14.76	31.61	31.25
gene16219	mtmr2.S	52.52	15.54	13.46	31.83	26.2
gene7002	mcoln2.L	52.51	51.44	5.46	40.09	57.18
gene10571	gtf3a.L	52.5	17.91	23.96	72.52	59.19
gene858	ccnl1.L	52.49	66.62	30.45	73.93	89.89
gene1502	LOC108708990	52.49	30.06	21.7	69.55	43.19
gene5227	jarid2.L	52.49	23.27	23.26	49.2	47.72
gene46666	kars	52.49	44.01	7.38	37.7	56.09
gene46684	mmab.L	52.49	14.64	16.14	32.99	23.03
gene10321	sssca1.L	52.48	76.35	25.91	67.83	87.77
gene19128	pde12.S	52.48	7.9	2.76	59.58	41.38
gene38668	LOC108700373	52.48	43.06	13.74	52.16	35.2
gene145	rnf139.L	52.47	5.37	23.57	99.29	25.84
gene1923	aldh1a2.L	52.47	45.79	25.46	55.67	73.61
gene13104	mrps36.S	52.45	19.48	7.7	44.61	32.8
gene4354	pi4k2b.S	52.43	27.2	2.23	49.13	55.68
gene13802	bod1l1.L	52.43	18.23	12.26	63.22	58.92
gene2908	mrps21.L	52.42	32.23	0	50.79	34.12
gene3070	dhtkd1.L	52.42	47.29	23.69	38.13	72.39
gene2082	irf6.S	52.39	92.93	18.69	55.88	107.66
gene3449	ddx42.S	52.38	62.81	8.84	52.16	69.69
gene13859	snrpf.S	52.38	213.06	22.02	64.29	82.42
gene1445	ppm1a.L	52.37	28.03	9.11	46.86	41.01
gene8050	hspe1.S	52.37	103.29	5.11	47.95	58.05
gene42511	c1orf52.L	52.37	132.18	4.63	32.46	55.49
gene4600	syvn1.L	52.34	60.59	28.04	58.24	67.81
gene15555	echs1.L	52.33	7.83	14.99	30.63	17.88
gene45509	tp53rk.L	52.32	92.4	0	38.88	58.66
gene9967	ubap1.L	52.31	50.41	18.16	47.86	62.58
gene45486	kdm3a.L	52.3	92.02	16.72	63.01	96.48
gene14232	klhl15.S	52.28	21.56	15.69	64.39	28.87
gene15715	ssu72.S	52.27	56.54	29.81	68.18	76.95
gene14688	ccz1b.L	52.25	32.19	26.02	40.99	71.83
gene8749	anapc7.L	52.24	61.12	13.3	44.39	73.54
gene17562	cbfb.S	52.23	170.8	23.02	44.79	97.68
gene49142	LOC108708439	52.23	10.58	6.96	48.64	31.79
gene16032	wdr82.S	52.22	77.06	33.86	69.96	136.65
gene36207	LOC108713023	52.22	37.31	23.01	42.55	61.63
gene6735	mis18a.L	52.21	99.04	23.83	56.59	97.89
gene15801	nfyc.S	52.21	73.04	25.25	51.6	81.95
gene47265	ccdc50.L	52.21	7225.74	333842	48.26	6451.99
gene11757	fam92a1.S	52.2	47.91	24.33	39.06	59.37
gene19030	stk24.L	52.2	35.42	19.53	71.26	97.87
gene40416	LOC108697129	52.2	111.19	17.59	33.8	57.6
gene8841	ripk4.S	52.19	38.53	11	62.46	80.9
gene38138	eml2.L	52.16	98	14.13	37.39	68.86
gene39360	LOC108715450	52.16	68.28	11.72	37.91	47.14
gene42605	hibadh.S	52.16	98	15.67	43.09	76.99
gene36033	vps18.S	52.13	26.7	35	43.22	48.31
gene37443	spcs1.L	52.13	23.68	0	40.97	28.4
gene45696	arid3b.L	52.13	56.89	22.93	64.35	98.84
gene4805	mapk11.L	52.11	66.61	22.91	44.84	74.56
gene50784	LOC108711461	52.11	18.75	12.18	49.8	54.72
gene7820	cnnm2.L	52.1	13.21	15.67	66.09	31.53
gene19079	ints7.S	52.08	18.19	13.01	52.73	31.65
gene44369	wrnip1.L	52.08	40.17	13.87	55.13	80.49
gene9626	insrr.L	52.07	86.8	10.2	55.56	90.36
gene35671	LOC108697837	52.07	5.77	9.54	65.48	27.68
gene11113	csrnp1.S	52.05	1.84	22.75	67.29	10.42
gene7995	ap3m2.S	52.04	26.87	12.64	42.02	65.44
gene18871	msl2.L	52.04	19.83	23.48	67.16	55.67
gene48978	pcsk6.L	52.04	37.16	27.27	56.68	84.67
gene1073	ppp3r1.S	52.01	26.5	27.29	44.48	52.13
gene16092	pomk.L	52.01	74.97	18.62	35.56	73.6
gene2790	ncoa6.L	51.99	32.58	19.56	57.01	57.79
gene16748	ldlr.L	51.98	1.77	17.04	39.71	2.66
gene1824	atxn7l3.L	51.96	33.12	7.19	43.22	62
gene10634	kcmf1.L	51.96	60.36	23.12	49.27	101.99
gene10857	tardbp.S	51.95	134.95	5.52	40.31	99.35
gene14004	idh2.S	51.95	23.24	35.01	97.76	140.11
gene2562	lsm6.L	51.92	113.37	25.67	45.8	68.86
gene5158	champ1.S	51.91	122	11.39	45.68	80.91
gene41783	LOC108706620	51.88	51.37	13.74	43.46	64.94
gene4323	bop1.S	51.87	5.94	17.43	32.22	15.98
gene7097	kpna4.L	51.86	43.37	16.35	54.64	89.13
gene50171	LOC108710985	51.86	68.29	28.89	60.72	78.75
gene49042	etfb.L	51.85	30.14	0	22.87	28.7
gene4895	sept2.L	51.84	125.79	18.04	52.08	124.5
gene5023	dnajb12.S	51.84	25.05	18.41	45.69	61.16
gene47807	LOC108718846	51.84	71.39	15.84	48.55	62.98
gene1475	cdca7.L	51.83	118.53	5.77	35.63	56.64
gene16787	mrpl35.L	51.83	34.85	10.06	36.23	19.3
gene12884	cyth1.S	51.82	65.34	6.57	45.63	83.81
gene805	tcf7l1.L	51.81	9.06	9.89	66.9	23.53
gene955	ndufv1.L	51.81	61.35	8.86	28.45	40.41
gene5326	dis3l.L	51.81	77.75	7.11	56.37	111.65
gene5633	sap18.S	51.79	84.42	7.76	51.14	90.35
gene14222	cnot8.L	51.79	71.56	28.82	55.63	98.77
gene49717	LOC108712509	51.79	38.95	18.87	55.49	55.91
gene15371	sdf2l1.S	51.78	112.58	2.68	48.71	87.52
gene44481	tnfaip8l3.S	51.77	12.44	31.69	52.65	42.15
gene3714	umad1.L	51.75	88.44	20.99	33.87	70.85
gene10535	elovl1.S	51.75	54.25	27.69	41.03	71.37
gene13145	coil.L	51.74	132.98	13.78	37.73	63.52
gene30620	Xelaev18014405m	51.74	21.08	0	62.77	53.83
gene17234	kat6a.S	51.73	4.49	17.13	77.58	15.28
gene11875	tmem161a.L	51.72	37.97	9.44	39.94	55.44
gene6870	nme2.S	51.71	52.27	15.59	24.65	35.01
gene12252	hipk2.L	51.71	19.46	13.79	65.7	68.19
gene46875	LOC108703834	51.71	90.26	20.79	56.13	97.24
gene628	nfkbia.L	51.7	3.65	15.32	63.85	2.15
gene8095	lats1.S	51.7	24.71	20.62	56.43	54.74
gene40492	znf143.L	51.7	116.89	17.68	40.55	71.13
gene14890	plpp1.L	51.69	49.93	16.98	70.63	79.04
gene40381	LOC108719643	51.69	45.07	16.56	25.39	43.39
gene9418	snrnp200.L	51.65	11.24	10.16	30.55	23.99
gene50949	LOC108706670	51.64	93.18	15.95	45.93	79.57
gene41131	LOC108715427	51.63	22.42	8.16	38.11	52.67
gene11434	ap5b1.L	51.61	23.36	7.28	55.29	49.87
gene17883	cib1.L	51.61	153.67	22.96	81	141.26
gene19026	clcn7.L	51.61	23.33	16.33	56.96	65.68
gene16351	tbc1d19.L	51.6	37.22	31.58	33.97	53.02
gene38436	dvl2.L	51.6	97.69	7.83	75.23	83.51
gene13371	itm2a.S	51.59	128.16	22.92	48.43	101.1
gene13723	fam174a.L	51.58	56.12	30.94	56.29	72.94
gene10424	dctd.L	51.57	69.04	20.03	46.07	75.22
gene6419	dazap1.S	51.56	71.49	20.5	63.91	99.02
gene48101	snap47.L	51.56	34.6	20.44	54.69	57.37
gene44394	LOC108704025	51.55	49.1	19.85	40.57	70.58
gene3013	dars.S	51.54	14.05	8.12	34.95	32.09
gene40307	LOC108706957	51.54	14.5	13.81	61.42	60.81
gene7331	gpx1.L	51.53	101.4	0	15.71	22.87
gene37757	LOC108698369	51.53	49.75	19.49	48.51	77.38
gene10259	tpte2.L	51.52	82.08	0	38.94	75.52
gene12402	ost4	51.51	32.44	0	40.8	10.17
gene5436	nob1.S	51.48	77.31	11.34	44.97	91.53
gene19876	prkcd.S	51.48	24.07	6.39	36.4	37.09
gene2913	tspan31.S	51.46	94.61	9.19	37.7	65.62
gene4238	arpc2.S	51.45	34.03	10.77	35.88	59.68
gene49280	notch1.S	51.44	10.99	19.12	62.59	35.91
gene10111	rab11a.L	51.42	89.33	25.07	54.48	45.93
gene5726	arf6.2.L	51.41	45.5	36.08	57.83	86.38
gene35687	LOC108706303	51.41	19.92	0	46.29	32.85
gene2887	pcif1.L	51.4	48.05	13.79	47.57	43.24
gene919	chsy1.L	51.38	21.96	18.85	64.43	64.77
gene1548	zbtb8b.L	51.36	18.79	19.38	37.89	36.84
gene39915	pigb.S	51.34	156.92	17.17	45.32	76.52
gene35413	slc30a7.S	51.33	87.06	8.45	41.51	65.2
gene35516	LOC108707099	51.33	36.83	5.73	46.03	43.18
gene8732	u2af1.S	51.31	164.3	11.96	58.36	77.74
gene4940	cbx5.S	51.3	38.94	5.25	48.13	69.85
gene9266	rexo4.L	51.29	84.13	22.41	49.23	84.63
gene14187	spryd7.L	51.29	62.41	24.48	44.37	68.58
gene4568	rnf19b.S	51.28	39.3	14.47	53.93	58.49
gene8003	plscr1.L	51.28	111.09	35.18	63.07	120.31
gene14789	sclt1.L	51.27	21.35	22.47	52.16	80.33
gene6856	fam188a.S	51.26	49.46	37.01	45.39	69.61
gene11324	srp19.S	51.26	22.1	15.66	39.11	25.64
gene47825	pcgf1.L	51.26	98.78	0	46.06	55.77
gene4697	znf652.S	51.25	10.57	18.81	59.47	44.57
gene1780	dars.L	51.23	11.4	7.41	34.95	29.97
gene883	srp14.S	51.22	57.14	14.9	51.48	60.83
gene7084	LOC397866	51.22	20.01	7.07	37.32	33.24
gene38057	MGC84076	51.22	49.62	0	36.71	69.38
gene14554	mterf3.S	51.21	44.7	11.62	36.74	54.71
gene15738	tspan6.S	51.21	98.33	20.75	59.56	95.22
gene16913	raver2.L	51.18	29.94	18.01	39.76	55.5
gene47746	LOC108700175	51.18	32.16	7.47	57.91	78.86
gene18263	smn2.S	51.17	105.21	8.29	31.85	66.87
gene45884	LOC108715029	51.17	10.7	10.82	49.37	25.4
gene4139	sympk.S	51.15	8.54	9.36	48.55	33.02
gene16224	zranb1.S	51.15	15.83	9.07	43.68	39.24
gene14620	LOC108704467	51.14	90.17	15.72	58.64	67.32
gene19244	smg5.L	51.14	17.54	10.3	45.99	38.53
gene5942	prdm2.S	51.13	11.86	16.6	49.46	26.59
gene49975	rad51ap1.L	51.13	56.44	12.93	53.48	39.08
gene8136	gkap1.L	51.11	155.68	14	44.72	113.29
gene14934	tmem120b.L	51.1	55.19	3.4	32.46	71.17
gene39445	mtmr3.L	51.1	16.47	21.12	60.5	29.27
gene8878	ier5l.S	51.09	61.63	10.61	80.19	89.51
gene14321	chmp4b.L	51.09	40.05	14.82	51.19	99.02
gene48714	LOC108712764	51.09	49.59	4.01	51.5	54.02
gene7100	dennd4c.L	51.08	27.14	16.23	45.85	49.24
gene20294	polb.S	51.06	83.98	12.79	52.98	104.97
gene13902	iqcc-like.L	51.05	37.12	27.85	33.2	43.32
gene48061	MGC78973	51.05	161.84	30.08	57.56	109.75
gene40832	LOC108696839	51.04	14.59	10.37	43.79	36.19
gene46018	morc3.2.L	51.04	80.61	7.96	49.81	85.98
gene5705	mfsd11.S	51.02	51.01	17.68	37.74	76.7
gene41776	aass.L	50.99	36.01	10.92	42.5	62.72
gene1288	mtx2.L	50.96	36.22	10.02	31.09	46.77
gene15649	tor1aip1-like.L	50.96	54.41	9	46.52	79.57
gene2362	acin1.L	50.95	66.38	14.92	62.5	87.91
gene35070	LOC496335	50.95	46.36	18.87	63.88	77.77
gene17336	pank3.S	50.93	22.25	21.3	46.99	51.38
gene11531	polr2a.L	50.91	53.84	7.38	51.79	38.05
gene15708	c15orf41.L	50.91	11.57	9.15	30.94	19.05
gene3248	tle4.S	50.89	71.39	23	74.39	112.09
gene15722	glyr1.L	50.89	32.91	18.38	59.73	60.32
gene5821	LOC108695562	50.87	127.88	18.95	46.11	80.46
gene11945	zcchc2.L	50.87	6.54	41.44	77.49	13.99
gene14005	cecr2.L	50.87	39.1	21.16	66.53	41.28
gene46647	LOC108717867	50.86	109.68	12.1	42.23	62.85
gene16144	arhgef10.L	50.85	19.17	14.66	39.22	42.64
gene822	tubgcp3.S	50.84	72.6	8.55	49.71	82.29
gene17893	stard3.S	50.82	46.01	9.27	55.45	56.5
gene1072	dsn1.L	50.81	11.14	22.1	49.47	39.12
gene11385	lamp2.L	50.81	63.65	9.48	32.97	31.78
gene2513	cul3.L	50.8	51.91	19.08	56.35	96.85
gene40417	LOC108709989	50.8	121.64	14.77	40.68	75.33
gene9873	smad7.L	50.79	6.97	18.12	69.16	23.26
gene19443	acin1.S	50.79	79.05	16.43	53.78	82.03
gene9447	myef2.S	50.78	141.56	6.8	35.42	77.51
gene7684	hdac2.L	50.77	82.33	3.64	43.51	68.88
gene8025	thg1l.L	50.77	37.31	22.49	46.35	68.76
gene11019	tmem50a.L	50.77	163.84	6.88	39.85	78.57
gene39430	cstf1	50.75	21.95	24.95	39.34	30.82
gene8389	clasp1.S	50.72	18.6	32.08	62.94	44.64
gene2734	lonrf1.S	50.71	103.33	7.75	20.6	42.4
gene4448	LOC108711224	50.7	59.05	8.97	36.99	71.77
gene4594	fkbp6.L	50.7	49.64	9.08	36.21	67.72
gene6854	iqgap3.L	50.7	37.57	14.42	50.53	31.14
gene5855	dtwd1.L	50.69	114	17.46	50.77	100.7
gene37018	rnf111-b	50.69	17.58	12.79	60.12	37.7
gene2584	fam222b.S	50.68	7.98	22.49	65.8	28.31
gene8877	cnot1.S	50.65	24.1	26.26	44.93	36.4
gene15016	cchcr1.L	50.65	22.89	22.55	57.82	75.31
gene1278	dnajb12.L	50.63	21.19	6.82	44.83	43.74
gene7201	krtcap2.L	50.63	4.38	11.37	20.48	7.98
gene2158	fbxo33.S	50.62	14.5	26.79	68.42	31.89
gene10075	eif2b1.L	50.62	71.72	7.63	22.65	38.19
gene50487	LOC108715729	50.62	0.88	26.21	87.9	5.5
gene9307	wdr24.L	50.61	7.93	20.89	59.57	41.25
gene6064	eml4.S	50.6	80.91	6.71	45.57	73.07
gene6432	arid5b-like.2.L	50.59	18.7	0	38.62	18.86
gene16133	oxa1l.L	50.59	16.11	4.44	36.09	29.09
gene17571	nomo3.L	50.59	11.86	5.1	40.93	38.88
gene35806	sytl2.S	50.59	6.7	24.62	62.91	41.32
gene40261	pkp2.L	50.59	75.14	10.26	62.02	94.79
gene2400	rab3a.L	50.56	9.53	11.07	45.41	22.44
gene41562	tbc1d14.L	50.54	56.44	12.44	58.63	89.22
gene43113	LOC108707583	50.54	21.16	27.5	65.12	100.2
gene12879	spryd4.S	50.53	46.67	0	35.85	37.75
gene19897	kif24.L	50.53	14.82	10.85	53.91	44.15
gene41514	acap2.L	50.53	32.56	3.35	32.56	54.87
gene11253	c6orf106.S	50.52	39.73	15.31	54.69	65.62
gene12092	ttc4.L	50.52	13.65	7.64	36.25	43.97
gene4968	metap2.L	50.51	154	21.63	43.33	108.46
gene4843	lrp4.L	50.47	20.84	10.45	54.48	41.73
gene6291	mrpl20.L	50.46	39.2	7.51	54.43	61.46
gene11340	taf1b.L	50.46	72.41	17.9	39.01	77.7
gene19753	tbccd1.L	50.46	18.26	12.61	38.05	37.96
gene922	sh3bgrl3.S	50.42	37.98	11.33	30.31	45.57
gene15710	pfdn2.S	50.41	27.05	18	51.09	59.37
gene16064	atp1b3.S	50.4	88.19	9.7	47.06	66.28
gene37169	LOC494837	50.4	17.65	11.78	55.9	44.79
gene43485	ptprf.L	50.39	19.55	17.13	43.57	38.88
gene8941	rbm15b.S	50.37	29.57	12.6	69.09	50.28
gene41343	sumo2.L	50.37	151.36	6.75	47.29	97.25
gene12429	chst12.S	50.35	22.73	6.22	26.47	20.07
gene12602	akap17a.S	50.35	52.19	6.29	37.24	66.62
gene15258	kdm3b.L	50.34	46.96	10.72	46.61	60.65
gene34654	LOC108706564	50.34	27.76	11.75	41.95	59.12
gene34927	rsrc1	50.33	118.81	22.91	50.54	83.96
gene44864	MGC68662	50.33	36.01	19.61	38.93	52.48
gene12319	kiaa1456.L	50.32	143.38	15.65	43.66	79.81
gene17618	prkar1a.S	50.32	108.29	16.92	45.52	87.64
gene46163	LOC108701577	50.32	99.35	18.01	46.75	52.25
gene6311	rbm5.S	50.3	5.12	13.31	49.02	6.02
gene35674	mark2.S	50.3	44.04	18.37	51.72	63.58
gene3619	ppa2.L	50.27	36	11.29	30.22	63.4
gene10200	zdhhc8.S	50.27	52.12	27.34	63.06	74.18
gene19961	preb.L	50.25	37.16	10.17	58.74	74.55
gene18189	map2k7.L	50.23	63.42	22.13	37.49	67.05
gene13285	arhgef11.L	50.22	12.28	33.81	65.98	35.02
gene14509	psmd7.S	50.21	74.17	16.13	27.99	72.68
gene44772	MGC130950	50.21	23.12	29.58	49.57	65.04
gene46884	mgat1.L	50.21	41.34	19.28	49.88	92.46
gene50008	LOC108700556	50.21	50.49	20.96	53.36	65.22
gene7544	nfs1.L	50.19	127.72	5.87	43.11	94.15
gene18491	foxh1.S	50.18	65.53	21.19	72.05	114.52
gene42136	LOC108711102	50.18	2.06	17.47	62.45	7.08
gene9673	LOC431836	50.16	30.78	7.32	32.95	33.39
gene18604	cstf1.S	50.16	93.46	7.3	34.08	40.97
gene43476	pof1b.S	50.16	10.15	17.41	43.04	34.38
gene310	cdk17.S	50.14	45.79	26.08	40.95	60.05
gene9647	pmel.L	50.1	25.36	5.63	12.59	20.8
gene44337	bves.L	50.1	59.9	17.94	37.74	55.17
gene4861	rnf145.L	50.08	18.41	18.51	65.19	55.76
gene34857	LOC108701100	50.08	22.78	15.6	51.39	46.6
gene5341	mphosph9.L	50.07	27.58	15.57	39.65	54.07
gene10647	thyn1.L	50.07	124.52	14.52	61.12	117.87
gene14286	rab35.L	50.07	31.03	18.09	51.41	77.54
gene17760	clasp1.L	50.07	15.91	18.09	62.24	35
gene40881	lin28b.S	50.06	25.87	26.14	66.62	93.1
gene43618	LOC108719943	50.04	41.23	13.6	45.48	65.46
gene40837	gabarap.L	50.03	121.32	0	48.65	61.04
gene13880	usp47.S	50.02	9.19	13.42	51.79	28.26
gene7610	tmem115.S	49.98	60.08	19.57	73.65	133.09
gene8411	dcaf10.L	49.98	80.91	14.68	45.54	91.7
gene13257	znf281.L	49.98	60.59	14.63	60.93	89.26
gene10126	nktr.S	49.97	8.52	9.05	46.97	46.92
gene34669	LOC108713164	49.96	33.51	17.17	45.67	52.35
gene49755	chmp3.S	49.95	64.18	11.52	37	69.36
gene15267	tmem39a.S	49.94	7.31	16.63	50.82	29.1
gene41979	LOC108716664	49.93	40.9	18.45	57	62.09
gene6695	slc30a6.L	49.92	101.35	7.53	38.08	72.35
gene16348	rad23b.S	49.92	45.13	7.97	40.72	70.1
gene8140	yod1.L	49.89	78.13	19.66	43.41	88.78
gene965	cndp1.L	49.88	49.74	9.81	38.06	71.59
gene20338	noc2l.S	49.88	47.26	8.21	43.52	85.23
gene17033	szrd1.S	49.86	64.53	10.54	43.17	60.84
gene35850	LOC108707590	49.86	12.69	46.16	66.25	31.31
gene37944	LOC108701695	49.86	56.42	10.09	48.04	48.08
gene2854	prkar2a.L	49.84	82.29	15.05	57.61	105.3
gene3894	slc44a1.L	49.83	61.83	12.61	47.24	73.74
gene6672	nsdhl.L	49.83	56.92	26.55	39.31	76.84
gene43910	agk.S	49.83	38.48	7.49	34.24	45.7
gene5120	tgfbr1.S	49.82	55.13	14.59	40.99	79.34
gene9464	usmg5.S	49.81	12.33	9.76	37.02	20.08
gene18272	ltv1.L	49.8	43.36	9.92	42.48	88.08
gene1844	apcdd1.L	49.79	9.28	4.92	29.75	19.4
gene831	kbtbd8.S	49.78	23.29	19.64	60.21	36.16
gene744	dnaaf1.S	49.77	61.34	3.49	41.91	75.37
gene34934	LOC108707994	49.77	54.1	28.67	41.69	75.85
gene45657	LOC108706260	49.76	51.12	0	55.47	98.25
gene4592	acly.L	49.75	17.34	8.25	50.35	22.37
gene7120	ddost.S	49.75	53.74	24.34	44.8	56.17
gene40029	gltp.S	49.75	86.34	22.67	41.91	78.78
gene38779	plpp5.L	49.74	70.86	14.94	33.33	55.32
gene36323	LOC108700270	49.71	37.76	7.23	49.08	28.42
gene47920	LOC108709791	49.71	27.23	14.94	57.6	46.12
gene7489	sel1l.L	49.7	15.65	20.78	54.29	71.06
gene11391	soga1.S	49.68	15.27	23.35	64.71	28.92
gene16523	trmo.L	49.68	106.62	21.75	34.75	63.09
gene4136	etnk1.S	49.67	28.7	8.16	57.26	62.12
gene8674	ankrd49.S	49.67	23.28	4.91	43.04	38.63
gene49223	mrpl2.L	49.67	15	0	21.62	24.07
gene2411	ppp2r5c.L	49.66	68.18	16.86	45.52	91.74
gene36205	LOC108704031	49.66	6.18	14.44	44.74	16.74
gene43743	LOC100127249	49.66	75.67	16.86	44.7	71.37
gene37973	LOC108698064	49.65	34.26	13.28	46.13	66.44
gene40518	LOC108711330	49.65	29.6	6.73	35.7	46.93
gene43201	LOC108713217	49.65	76.87	15.99	52.78	87.23
gene8641	crls1.S	49.64	30.16	37.34	51.15	73.1
gene9860	c12orf10.S	49.63	6.97	4.7	35.89	12.75
gene4002	adnp.S	49.62	48.81	27.87	52.11	68.79
gene6027	mrps2.S	49.62	84.91	23.52	56.84	67.13
gene8970	pip4k2a.L	49.62	57.81	14.61	51.4	69.92
gene637	znf839.L	49.61	27.69	17.29	39.15	45.9
gene15709	c7orf60.L	49.61	90.06	17.22	41.58	90.64
gene47954	pck2.S	49.61	77.09	3.54	27.05	36.45
gene35499	rnaseh1.S	49.6	54.48	10.77	54.25	87.69
gene36232	LOC108709222	49.59	32.11	11.23	56.61	46.62
gene16997	sytl2.L	49.58	15.63	26.16	48.37	29.99
gene14584	tsc22d1.L	49.55	36.94	22.88	64.77	46.56
gene20220	nans.L	49.55	21.88	14.74	38.74	44.14
gene20309	snx6.S	49.55	64.04	7.47	38.52	56.78
gene7388	copg1.S	49.54	15.87	7.4	39.74	52.76
gene17408	fam171a1.L	49.53	57.2	20.49	59.8	110.4
gene50670	LOC108712805	49.52	68.59	11.31	47.51	70.01
gene8740	rab5d.L	49.51	112.11	26.49	45.32	84.05
gene44084	LOC108706877	49.5	30.93	17.53	42.82	50.6
gene38203	LOC108708901	49.49	20.36	8.34	45.9	34.16
gene2242	gtf2h3.L	49.48	114.51	13.66	50.51	84.2
gene6946	fgd3.S	49.48	5.63	21.71	52.67	27.94
gene25885	LOC100491090.L	49.48	147.83	6.91	37.34	62.1
gene12266	cars2.L	49.47	26.67	20.91	40.49	31.5
gene14196	plekha1.L	49.46	69.79	8.52	66.54	90.49
gene9634	vta1.S	49.44	88.45	13.61	44.86	99.95
gene11406	pdia5.L	49.44	21.66	15.22	36.53	29.19
gene16420	pik3r2.S	49.44	32.77	18.24	44.3	51.17
gene8153	acads.L	49.43	15.98	3.78	39.49	22.25
gene41043	LOC108708935	49.43	53.05	0	0	0
gene3696	racgap1.2.L	49.42	1.93	4.38	23.98	7.58
gene38	dtx2.L	49.4	35.88	19.1	49.34	67.1
gene12023	LOC108713863	49.4	154.56	0	51.14	56.32
gene11345	acbd6.S	49.39	150.63	12.72	52.43	93.99
gene44890	os9.S	49.39	98.87	14.19	36.77	84.48
gene3836	stx4.L	49.38	99.8	15.55	33.67	76.39
gene14942	wtip.S	49.36	11.78	15.96	55.58	28.8
gene39655	MGC85120	49.36	54.24	7.59	43.95	67.64
gene45945	bambi.L	49.36	119.05	11.31	51.45	83.59
gene15527	srp54.S	49.35	68.91	19.84	43.24	90.2
gene7379	fech.L	49.33	19.58	9.5	56.85	66.21
gene10175	disp1.L	49.33	36.41	9.93	38.64	36.62
gene38449	LOC108696787	49.33	6.55	16.33	53.64	14.59
gene45776	exosc7.S	49.33	54.67	19.38	39.59	74.93
gene15454	mtmr10.L	49.32	41.47	15.09	35.49	51.69
gene14206	tmem259.S	49.31	27.29	6.62	42.95	40.98
gene9595	ephb3.L	49.3	90.69	13.73	51.71	79.67
gene50714	LOC108715578	49.3	14.18	35.3	49.81	55.26
gene12331	golga5.S	49.29	79.69	8.96	46.01	77.68
gene9767	uggt1-like.L	49.28	18.03	19.59	57.5	43.9
gene37854	rxrb.L	49.28	36.58	6.65	36.59	65.07
gene41734	LOC100505446	49.28	59.62	8.89	51.26	78.09
gene15108	zc3h18.L	49.22	82.48	20.88	50.34	66.14
gene36629	extl3.L	49.21	70.21	31.49	60.99	106.7
gene39525	LOC108712948	49.21	22.37	18.81	42.53	45.11
gene7400	LOC108707961	49.16	52.66	26.25	57.36	114.7
gene14886	abhd18.L	49.16	24.76	6.63	42.87	59.05
gene47752	LOC108699617	49.15	35.22	38.83	37.31	34.06
gene8724	tax1bp1.L	49.14	23.53	21.07	52.73	70.3
gene38414	usp46.S	49.13	17.85	0	36.58	43.5
gene15213	hs6st1.L	49.1	42	16.51	45.79	74.92
gene11035	csk.S	49.09	14.15	15.82	51.09	37.48
gene6464	sp3.L	49.08	43.72	22.76	46.97	71.27
gene15551	mns1.L	49.08	75.62	14.15	47.84	95.96
gene20411	sh3gl1.L	49.06	25.37	4.57	38.61	41.26
gene48448	LOC108704190	49.05	99.25	18.42	41.24	76.28
gene50525	LOC108716132	49.04	41.67	8.88	42.14	60.54
gene13638	ist1.S	49.03	46.88	16.64	52.43	67.93
gene47039	XFG_5-1	49.01	30.25	14.87	32.93	41.75
gene4446	copb1.S	49	70.12	16.47	48.55	48.56
gene1208	dync1i2.S	48.99	105.81	12.07	46.39	88.79
gene20235	vrk1.L	48.98	109.96	17.08	33.83	71.56
gene15751	alg13.L	48.96	139.58	49.3	70.17	82.46
gene5745	dgcr6.S	48.94	105.31	8.83	47.25	95.83
gene17487	tp53i11.L	48.94	38	8.43	55.79	58.9
gene44268	LOC108700056	48.94	121.42	0	20.1	20.51
gene225	enah.S	48.92	46.09	17.11	65.46	75.15
gene11096	znf383.S	48.91	8.43	23.89	41.94	38.83
gene15043	itpr1.S	48.9	15.75	9	39.66	29.64
gene8284	ticrr.S	48.87	16.64	18.85	50.81	13.33
gene333	arid5b-like.1.S	48.86	4.18	9.5	35.79	9.43
gene5630	bcap31.L	48.86	19.69	0	48.53	57.13
gene13570	fbxo38.L	48.86	34.28	13.45	39.99	48.36
gene38024	LOC108706754	48.86	49.36	8.87	48.11	78.72
gene47707	LOC108699752	48.86	6.38	14.5	72.96	35.96
gene38728	ccnt1.L	48.85	5.5	38.7	118.95	26.86
gene49192	rlip1-a	48.85	92.93	26.26	56.86	111.03
gene50851	LOC108702156	48.83	16.49	24.94	55.45	42.85
gene29114	Xelaev18016928m	48.82	97.57	13.4	45.62	45.44
gene13698	jade2.L	48.79	15.16	26	47.89	34.58
gene3354	ndufb5.L	48.77	18.63	9.16	26.29	21
gene15718	pak4.L	48.77	11.35	20.65	46.02	38.52
gene18413	f11r.S	48.77	131.11	10.74	50.05	72.5
gene17304	map3k8.L	48.76	1.52	11.03	29.93	7.1
gene18299	wdr20.S	48.76	33.09	7.22	44.75	55.98
gene36854	MGC68518	48.76	69.42	12.14	24.52	64.19
gene43243	LOC108719799	48.76	22.86	28.54	55.54	37.77
gene46017	mettl2b.L	48.76	179.07	4.97	48.81	64.35
gene5578	taf5.L	48.75	41.61	17.26	53.51	81.45
gene40984	LOC108714529	48.75	40.21	9.88	43.76	57.19
gene13479	ets1.L	48.74	28.6	23.52	56.85	65.23
gene42211	LOC108698753	48.73	87.96	18.48	49.23	80.27
gene20166	rpl36.S	48.71	61.35	0	34.15	33.37
gene15318	cdc42se2-like.2.S	48.7	106.35	17.12	55.82	113.75
gene15210	ndc1.S	48.69	104.71	14.18	45.77	68.33
gene12025	arfgap2.L	48.68	102.78	10.81	49.96	66.44
gene7758	nf1.L	48.67	5.9	25.57	55.71	6.5
gene5699	thoc5.S	48.66	79.46	10.23	32.84	56.94
gene18593	orc4.L	48.66	78.4	25.93	35.58	63.08
gene9122	ehd1.L	48.64	63.66	10.91	48.05	86.73
gene9092	dgcr14.S	48.63	25.73	11.7	37.89	42.88
gene18103	prtfdc1.L	48.63	45.21	8.84	38.3	60.4
gene13563	arhgap29.S	48.62	38.52	17.3	45.99	48.57
gene3533	pan2.S	48.61	103.93	17.54	41.13	70.81
gene11207	pafah1b2.S	48.6	28.47	28.25	49.6	55.07
gene12717	prrc1.L	48.6	74.29	20.57	48.89	76.7
gene6913	cnot1.L	48.59	25.57	13.29	42.52	39.83
gene14050	rpa2.S	48.59	11.55	0	40.68	39.96
gene17237	dapk1.L	48.59	73.64	18.96	48.82	82.3
gene16615	fmr1.S	48.57	33.4	13.65	38.2	65.16
gene432	ubxn1.S	48.56	25.43	17.45	37.79	39.6
gene10573	mars	48.55	29.1	16.33	38.69	51.93
gene50255	LOC108719340	48.54	72.2	16.77	70.43	99.36
gene15762	nck2.S	48.53	31.1	2.77	38.59	51.37
gene13990	lamp1.L	48.52	108.73	23.65	53.8	105.26
gene15754	timeless.S	48.51	100.77	13.59	45.63	97.49
gene16229	acvr1b.L	48.47	8.34	14.68	50.23	20.74
gene3242	grip2.L	48.46	80.8	31.17	59.85	79.48
gene37796	LOC108716647	48.46	34.48	7.76	25.31	28.19
gene49268	cep95.L	48.46	25.36	14.29	56.61	66.37
gene9112	lpcat3.S	48.45	79.53	20	52.23	81.72
gene19903	hnrnpr.S	48.45	47.29	14.7	54.49	93.5
gene3880	tab3.L	48.44	49.34	11.56	45.71	68.83
gene11548	nckap5l.S	48.43	41.89	15.74	51.18	44.61
gene44236	LOC108704443	48.43	57.91	14.05	36.91	87.4
gene9689	ccdc68.S	48.42	21.2	9.89	30.31	45.52
gene10453	znrf1.L	48.42	98.13	15.49	57.19	107.52
gene903	ift88.S	48.41	110.04	16.23	44.09	91.62
gene45697	LOC108719234	48.4	36.06	13.79	46.77	45.8
gene39824	wdr36.L	48.39	85.7	20.79	51.36	90.77
gene2106	kiaa0355.S	48.38	14.07	22.72	63.66	48.32
gene50250	LOC108706793	48.38	67.49	23.84	41.18	68.59
gene16963	dpp9.L	48.37	32.9	7.1	34.22	45.12
gene4284	gipc1.L	48.34	87.67	24.17	56.24	100.9
gene12449	gpr157.L	48.34	52.91	18.37	55.15	71.33
gene39555	LOC108703944	48.33	16.39	18.35	62.77	43.27
gene3705	nfkb2.S	48.32	32.05	8.45	44.61	16.7
gene5870	dynll1.L	48.32	93.12	20.01	42.84	73.64
gene44417	mrpl9.S	48.32	41.69	8.72	41.14	79.53
gene51023	nedd8.S	48.32	168.22	61.51	32.92	63.31
gene1175	vgll4.S	48.31	8.18	12.56	85.53	19.64
gene17549	bdp1.S	48.31	43.44	16.73	53.3	46.76
gene18383	slmap.S	48.31	8.62	10.76	60.14	30.5
gene3879	vprbp.S	48.29	4.01	14.6	51.84	20.89
gene11288	casp8ap2.L	48.29	6.61	14.43	42.13	18.14
gene18716	smurf2.S	48.29	16.16	25.51	57.82	42.53
gene7470	rnf2.S	48.28	32.79	26.98	47.26	69.7
gene38188	ankrd37.L	48.28	14.78	10.34	75.96	38.21
gene9703	zcchc10.S	48.27	115.68	17.56	61.5	112
gene39120	sgf29.S	48.26	44.57	3.69	44.83	29.66
gene39780	LOC108710748	48.26	55.54	11	44.96	48.89
gene47176	stx7.S	48.26	28.94	35.1	45.26	57.47
gene48647	LOC108716017	48.26	54.51	21.14	54.63	80.62
gene15240	fis1.S	48.25	23.24	32.52	51.42	38.41
gene38725	mllt4.L	48.25	64.42	18.58	55.34	75.63
gene50997	ndfip1.L	48.24	16.69	9.11	30.59	13.78
gene14863	pelp1.L	48.22	79.99	21.62	60.91	78.5
gene48031	LOC108718707	48.21	31.37	10.23	46.48	54.45
gene1510	rpl24.S	48.2	27.4	0	29.24	31.55
gene7931	ifrd1.L	48.2	49.29	9.03	12.74	37.73
gene10645	pip4k2c.L	48.19	32.36	20.4	44.52	81.04
gene18776	LOC108713396	48.19	14.16	22.08	55.88	36.85
gene27777	Xelaev18001302m	48.19	12.14	0	19.7	21.7
gene18961	xlzpc	48.17	7.76	0	22.48	12.16
gene34501	LOC108703200	48.17	24.28	11.42	63.36	58.95
gene44151	LOC108719053	48.16	18.2	5.52	2.82	3.1
gene3443	prrg4.L	48.15	102.51	14.65	44.66	75.48
gene8128	slc35a4.S	48.12	103.46	6.39	44.62	79.38
gene8849	mrpl17.S	48.11	19.59	5.57	31.15	32.3
gene10689	tex261.S	48.11	71.59	0	58.14	117.52
gene15486	emsy.S	48.11	18.15	26.99	59.19	40.31
gene44116	znf182	48.1	135.87	0	38.53	53.06
gene5458	nbeal1.L	48.09	38.96	19.98	54.62	56.78
gene1301	dedd.S	48.08	7.22	34.79	79.36	33.27
gene10022	arf1.S	48.08	48.96	8.22	28.27	41.28
gene1814	fbxl18.L	48.06	55.4	7.36	38.78	69.41
gene2505	fam8a1.L	48.06	21.56	5.25	27.09	35.47
gene11342	atg101.S	48.06	98.66	22.02	49.56	90.15
gene43440	LOC108712908	48.06	136.19	0	45.54	59.76
gene14472	mcm9.L	48.05	26.01	11.18	29.73	46.62
gene46489	MGC78849	48.04	67.38	12.26	59.88	76.73
gene1224	chaf1b.L	48.03	38.81	17.8	62.35	62.87
gene4702	srp68.L	48.03	42.23	21.26	52.25	82.2
gene4788	ints12.S	48.03	18.96	3.29	40.76	33.97
gene37878	alg10.S	48.02	88.82	11.93	32.98	51.25
gene7525	vapa.L	48.01	70.52	28.14	42.11	64.4
gene36441	tecpr2.L	48	52.93	9.13	47.08	71.1
gene46430	LOC108696357	48	25.19	9.16	36.79	70.53
gene11737	haus6.L	47.98	21.46	15.67	41.61	54.12
gene3699	frg1.L	47.97	168.77	25.21	53.23	94.11
gene5247	scyl2.S	47.97	62.36	19.86	65.94	91.18
gene19194	amfr.L	47.96	84.43	11.06	49.79	90.83
gene11614	pcmt1.L	47.95	44.97	6.76	38.32	74.33
gene51021	zbtb48.S	47.95	15.05	14.6	59.14	66.77
gene8668	znf276.S	47.94	100.85	20.8	40.89	73.57
gene34617	atp13a1.L	47.94	86.49	10.15	53.64	88.43
gene12819	arpc5l.L	47.92	25.74	31.22	54.68	37.73
gene13714	glrx.L	47.92	132.56	0	20.99	25.68
gene34385	LOC108708605	47.92	40.03	3.77	39.66	57.55
gene34660	LOC100037213	47.92	105.25	15.61	32.91	52.33
gene5196	g3bp2.S	47.89	3.36	14.37	41.21	12.61
gene36103	slc8b1.S	47.89	74.96	9.95	38.86	71.25
gene7943	ak2.L	47.88	20.85	9.03	48.33	44.99
gene16964	atf7ip.S	47.88	18.08	15.22	48.87	19.77
gene11490	txnl1.L	47.86	73.98	18.69	38.8	66.75
gene4007	zmynd19.S	47.85	11.73	18.4	48.42	26.94
gene9571	arl6ip4.L	47.85	80.94	0	31.7	48.32
gene49495	LOC108715618	47.84	9.14	14.51	70.06	38.01
gene12609	nt5dc2.L	47.83	72.72	28.1	53.22	85.15
gene19736	ankrd13c.S	47.82	70.45	18.95	48.11	80.59
gene29275	Xelaev18015684m	47.81	137.91	0	30.95	62.82
gene3401	pced1a.L	47.79	100.74	20.66	65.19	107.97
gene36087	LOC108716175	47.79	96.56	11.41	30.52	91.78
gene14177	ddx18.L	47.78	31.23	15.15	42.02	58.83
gene11264	irf6.2.L	47.77	36.29	9.04	34.33	53.32
gene15528	calm1.S	47.77	64.7	17.65	91.34	164.36
gene18194	sec11a.L	47.76	141.99	20.78	52.23	99.47
gene35126	LOC108717695	47.76	47.46	4.62	40.21	59.4
gene37467	cenpn.S	47.75	40.65	6.69	41.03	27.08
gene42308	map7d1.L	47.74	24.85	27.08	61.33	73.69
gene2192	ntmt1.S	47.73	102.33	6.14	30.79	54.61
gene2997	dusp12.L	47.71	7.48	0	41.01	23.82
gene5137	c19orf52.S	47.7	38.05	9.11	43.87	57.09
gene11247	pias1.S	47.7	13.76	16.77	50.1	19.01
gene12115	sco1.L	47.69	58.41	21.51	47.1	76.88
gene287	snx10.S	47.68	32.5	33.11	77.55	62.4
gene1410	tmed7.S	47.67	30.73	16.55	47.86	56
gene10858	znf300.L	47.67	15.23	29.6	53.93	42.04
gene44213	LOC108708525	47.67	82.59	23.75	56.93	102.71
gene12460	ndufa10.S	47.66	34.73	0	33.13	43.62
gene3853	rrs1.L	47.65	56.74	9.54	52.89	83.42
gene15284	fuca1.L	47.65	86.31	3.21	23.75	50.32
gene20458	klhl20.L	47.65	10.6	13.62	54.33	39.6
gene3158	zrsr2.L	47.64	54.27	23.44	66.03	140.27
gene1669	bbs2.S	47.63	21.79	10.3	35.69	44.31
gene12868	nrf1.S	47.63	50.73	7.02	27.75	44.98
gene50407	cyb5r3.L	47.62	28.86	15.37	55.46	58.24
gene15895	acbd3.L	47.61	35.07	19.41	60.32	67.14
gene37680	LOC108696873	47.61	28.87	13.47	43.25	33.39
gene6725	appl1.L	47.56	33.9	4.17	48.45	59.26
gene20254	srfbp1.L	47.56	48.11	6.92	38.38	88.21
gene9977	txlna.S	47.55	57.02	13.45	41.88	80.15
gene3185	naa38.S	47.54	79.67	8.58	37.56	42.53
gene40873	ski.S	47.51	8.07	13.98	77.57	51.03
gene6940	tmem30b.L	47.49	133.26	0	31.11	70.55
gene13885	cers3.L	47.48	78.88	4.92	28.98	60.8
gene47669	LOC108700892	47.48	45.22	26.91	72.95	93.52
gene1101	lmo7.S	47.47	61.66	17.83	39.69	48.24
gene18239	midn.S	47.46	44.63	9.41	65.73	72.89
gene18860	hadhb.S	47.46	9.18	16.29	29.73	19.44
gene10335	stx18.L	47.45	12.9	9.58	40.55	21.96
gene18120	znf605.L	47.45	39.08	21.34	58.48	57.59
gene42304	timm10.S	47.45	87.34	5.97	51.15	93.61
gene45811	LOC108710699	47.44	64.72	0	37.7	49.91
gene51005	pak1.L	47.44	74.91	22.07	28.99	56.27
gene3715	cers2.L	47.43	54.09	18.44	48.97	80.86
gene16405	gpatch1.L	47.43	43.28	11.51	26.33	60.21
gene19840	intu.S	47.39	32.6	20.07	52.83	61.33
gene10996	frrs1.L	47.38	12.59	8.26	23.1	20.57
gene17160	hacd3.L	47.38	87.77	13.36	23.57	45.32
gene5503	gltscr1.S	47.37	6.8	14.5	65.34	18.16
gene18052	creld1.L	47.35	14.41	25.96	59.99	22.34
gene4095	prdm2.L	47.34	35.27	19.54	38.67	63.34
gene9452	inpp5b.L	47.33	60.08	18.15	62.66	100.84
gene11982	tpst2.S	47.33	72.67	5.28	46.99	99.99
gene41839	pak1ip1.S	47.32	40.47	20.08	36.47	65.12
gene757	ppa2.S	47.31	20.93	23.44	38.48	49.34
gene34767	f2rl1.L	47.31	72.55	23.85	54.41	104.27
gene18046	rpl9.L	47.28	48.56	11.11	25.14	23.39
gene40180	mrps2.L	47.27	79.8	11.52	22.42	19.41
gene15428	pld2.L	47.25	25.04	17.87	43.64	55.75
gene49292	lpcat4.S	47.24	114.44	17.98	48.81	73.01
gene14431	dpy30.S	47.22	114.34	17.25	38.85	66.76
gene990	tyro3.L	47.21	19.32	12.12	44.67	56.2
gene3110	flot2.L	47.21	46.42	18.54	39.51	59.67
gene4793	ppp1r9a.S	47.18	40.9	16.7	62.3	101.69
gene1181	mthfd2.S	47.17	48.11	21.09	52.46	86.94
gene16424	mrpl30.S	47.17	71.38	14.51	38.12	48.53
gene6568	copz1.L	47.16	39.48	18.42	37.64	44.23
gene18686	lpar5.S	47.16	31.99	11.64	35.59	48.65
gene49776	LOC108716896	47.16	29.59	14.63	42.94	41.66
gene8150	rgma.L	47.15	12.85	5.08	40.81	34.48
gene10822	aebp2.S	47.15	83.64	16.49	58.18	78.13
gene39596	MGC83970	47.15	77.32	28.13	73.64	150.83
gene24052	Xelaev18039866m	47.14	94.9	35.41	52.98	109.76
gene41766	hook3.L	47.14	46.05	12.27	37.03	65.75
gene7334	sbds.L	47.13	20.56	3.55	39.17	56.74
gene3903	cript.S	47.12	151.07	7.01	43.32	57.07
gene33262	Xetrov90021434m.S	47.12	79.13	65.44	49.35	29.08
gene36168	LOC108708121	47.12	66.22	0	41.24	38.4
gene45471	arl5c.L	47.12	131.22	21.09	58.28	95.11
gene48294	MGC69127	47.11	7.59	8.45	51.7	18.99
gene43339	pus3.L	47.1	68.19	15.13	45.39	74.32
gene4303	sap130.L	47.09	23.92	16.4	49.3	37.89
gene15181	znf335.L	47.09	26.63	19.44	48.17	51.32
gene20057	upf2.S	47.09	24.77	19.88	38.05	38.38
gene8247	cflar.L	47.07	20.7	2.45	19.16	17.96
gene11688	stt3b.L	47.06	31.32	12.91	47.44	67.52
gene13946	tmed1.L	47.06	62.22	20.09	43.34	53.27
gene9959	hectd1.L	47.05	9.44	10.63	50.31	12.31
gene48158	LOC100125668	47.05	78.62	20.88	37.97	75.22
gene47552	LOC108713019	47.04	69.53	10.54	36.41	83.34
gene5251	zc3h7a.L	47.03	65.62	17.53	41.25	53
gene22219	Xelaev18042670m	47.03	38.42	0	25.51	59.95
gene19433	prrc2c.S	47.02	44.61	20.85	50.68	44.45
gene50331	LOC108703487	47	65.64	12.03	69.81	114.41
gene8106	ncapd3.L	46.99	10.61	14.94	50.04	24.78
gene14694	nol11.L	46.99	24.26	9.16	35.81	50.11
gene16618	lman1.S	46.98	35.14	22.04	41.29	66.86
gene34969	szl	46.98	2.43	17.65	41.65	6.6
gene5075	lrch3.S	46.97	6.07	22.61	51.71	22.78
gene14832	arfip1.S	46.96	64.99	17.73	42.26	73.23
gene19630	supt4h1.S	46.95	134.62	34.99	45.96	68.33
gene12689	rabl2b.S	46.93	23.64	11.95	29.06	22.08
gene2472	ubxn7.S	46.92	17.82	11.69	36.53	48.72
gene11554	ndufb8.S	46.92	6.91	0	20.67	5.88
gene14968	arf3.S	46.92	28.38	5.67	52.58	69.53
gene13700	slc30a9.S	46.91	82.06	8.14	38.04	72.76
gene18660	ube2o.S	46.91	44.26	9.99	52.23	49.81
gene38288	LOC108705353	46.9	11.42	9.9	49.59	27.13
gene50739	LOC108714225	46.9	8.58	17.33	53.06	42.17
gene6657	asb6.S	46.89	20.76	20.6	55.28	53
gene12347	upk1b.L	46.89	47.66	8.53	38.45	36.44
gene41758	lactb2.L	46.89	53.15	42.97	88.34	126.66
gene3172	ado.L	46.88	33.37	11.21	56.81	60.74
gene2941	zbtb21.L	46.87	9.77	30.25	54.52	33.2
gene4523	rprd1a.L	46.86	38.27	5.14	38.62	50.47
gene6301	dpy19l4.S	46.86	87.3	12.86	43.48	79.86
gene40593	LOC108715434	46.85	10.66	0	20.55	16.85
gene44415	parg.L	46.85	54.56	23.75	36.74	92.87
gene35300	LOC108719489	46.84	42.08	18.1	56.44	61.21
gene6294	tnfrsf10b.L	46.83	30.79	23.62	36.12	30.15
gene7142	ccdc56.L	46.83	24.7	0	18.74	28.31
gene17976	commd3.S	46.83	20.41	18.34	60.01	34.96
gene9714	arnt.L	46.82	17.03	21.57	58.3	29.82
gene15784	anp32b.L	46.82	126.35	9.01	92.54	214.65
gene10267	rnf13.L	46.8	56.55	16.81	35.98	81.15
gene36549	pkp2.L	46.8	56.07	0	66.17	75.86
gene45062	LOC108708458	46.8	24.02	15.16	24.21	37.53
gene46358	ganab.L	46.79	41.84	6.34	30.04	40.85
gene15922	cab39.L	46.76	47.4	8.54	36.55	58.41
gene10382	rnf8.L	46.73	56.39	14.96	44.51	78.19
gene34965	znf598.S	46.73	9.6	30.9	63.07	31.8
gene1328	nuf2.S	46.72	27.88	14.04	37.66	48.28
gene47913	LOC108714551	46.71	99.89	12.28	46.5	84.54
gene13174	snx6.L	46.69	113.23	10.84	43.08	77.43
gene7548	klf6.L	46.67	37.16	11.52	43.46	50.64
gene9911	rpl22.S	46.67	60.3	11.08	31.54	26.18
gene6700	cep290.L	46.66	21.76	11.67	47.9	33.72
gene9071	bub3.S	46.64	25.67	12.66	52.07	54.29
gene44756	zyx.S	46.64	47.93	8.55	36.81	34.59
gene90	nmt1.L	46.63	20.66	19.65	49.23	59.86
gene11384	polr1d.2.L	46.63	80.22	19.08	43.63	36.59
gene15381	smc6.L	46.63	40.56	6.89	43.89	64.1
gene2824	hspa4.L	46.62	23.79	15.59	46.47	43.5
gene7563	foxn3.S	46.62	8.31	14.18	52.9	27.86
gene40742	nup214.L	46.62	10.72	14.32	46.41	14.73
gene7866	mphosph8.L	46.59	58.96	7.66	33.12	74.79
gene37069	chchd5.L	46.59	35.74	0	41.19	59.69
gene8004	sgsm3.L	46.58	7.38	9.33	33.86	20.34
gene14630	sdf4.S	46.57	47.84	4.92	32.53	49.11
gene17346	ubtd2.L	46.57	57.98	12.19	46.87	88.42
gene6087	LOC108714803	46.56	65.17	17.16	59.23	103.76
gene48758	LOC108717707	46.56	48.22	15.28	69.16	102.96
gene15024	fbxo46.S	46.53	19.42	6.25	42.14	40.51
gene5198	arl5b.S	46.52	102.18	11.87	33.61	52.53
gene8765	dhx29.L	46.51	9.3	11.49	36.59	37.26
gene13473	snrnp200.S	46.49	48.54	15.85	36.35	47.13
gene48850	hsd17b12.S	46.49	0.64	0	18.69	4.36
gene6481	sdf2.L	46.47	37.02	12.63	43	63.2
gene41030	LOC495032	46.47	31.85	12.67	46.25	75.05
gene50384	LOC108701209	46.47	12.21	19.69	63.02	43.82
gene36016	psmd4.L	46.46	67.56	10.97	47.79	77.78
gene4207	anapc10.S	46.45	94.63	31.3	39.6	43.2
gene14306	gabpa.S	46.44	16.45	13.84	57.59	52.19
gene2079	sec31b.S	46.43	19.93	19	44.7	31.83
gene1346	chchd3.L	46.42	67.6	6.65	32.02	59.71
gene2795	socs7.S	46.42	13.61	7.35	53.18	18.46
gene7153	aldh6a1.L	46.42	42.08	3.14	23.2	38.75
gene17180	sirt6.S	46.42	101.69	12.61	54.21	108.57
gene35842	LOC108703225	46.42	23.96	0	33.51	35.89
gene42796	LOC108697244	46.42	12.76	14.69	72.05	45.5
gene19956	mmgt1.L	46.4	118.04	15.14	48.48	69.43
gene41449	LOC108705390	46.39	16.57	27.4	73.85	43.32
gene37580	rnf113a.S	46.37	136.26	13.89	51.35	93.23
gene2286	stam2.L	46.36	8.03	22.48	48.31	23.66
gene10220	rpap3.L	46.36	25.71	30.12	40.34	79.73
gene11431	raf1.L	46.36	59.96	10.41	49.91	86.96
gene37049	ubl3	46.35	42.1	12.69	56.2	94.62
gene10054	ttc5.L	46.34	38.64	3.62	34.91	37.8
gene37179	ascc2.S	46.34	10.3	10.41	35.96	28.25
gene44429	ccdc88a.S	46.34	59.94	19.22	48.01	66.7
gene7572	atp6v1h.L	46.33	50.73	8.67	30.36	65.88
gene49219	LOC108702322	46.33	13.62	15.3	46.59	34.92
gene7310	tmem263.L	46.32	84.86	14.77	55.23	76.25
gene3991	c4bpa.L	46.3	29.69	22.64	43.75	53.26
gene9864	ptcd2.L	46.3	28.98	21.6	45.73	45.48
gene36075	LOC108719999	46.3	15.35	19.32	50.41	41.16
gene10483	lipg.S	46.29	9.16	9.8	31.58	11.47
gene18360	pola1.S	46.27	63.97	18.85	39.2	49.37
gene13489	cmpk1.S	46.25	60.76	7.6	33.08	63.26
gene534	rbmx.L	46.21	46.67	21.37	47.55	72.9
gene46705	nme4.L	46.21	50.9	19.53	48.47	59.95
gene17754	kdm1a.L	46.2	112.25	6.81	43.55	65.46
gene47580	rabep1.L	46.19	13.39	0	45.25	42.4
gene8433	ap1b1.S	46.18	55.17	11.91	41.38	55.54
gene6028	ttc13.L	46.17	65.05	21.37	37.82	83.11
gene26605	il17rd.S	46.17	63.98	24.17	50.75	66.19
gene1296	nop16.L	46.15	13.74	19.23	34.15	33.73
gene4180	sec61a1.L	46.15	54.39	16.52	43.41	76.26
gene1434	cfap20.S	46.14	10.07	0	27.78	13.85
gene5494	golga7.L	46.13	78.19	29.36	68.25	132.32
gene3646	atrn.S	46.09	12.02	11.43	51.25	25.54
gene7265	psme4.L	46.08	83.93	14.65	67.46	85.71
gene11816	prpf38b.L	46.08	87.24	20.58	50.12	100.72
gene12849	kiaa0368.L	46.08	19.78	14.34	31.9	40.74
gene16167	manf.S	46.08	21.94	3.73	39.57	44.86
gene35282	LOC108702766	46.08	28.66	0	32.98	25
gene10724	phf3.L	46.07	35.17	22.64	45.2	76.37
gene19376	anapc13.1.L	46.06	93.33	5.74	30.98	66.28
gene18684	atf5.2.S	46.05	27.16	16.75	69.27	92.85
gene20193	zcchc4.S	46.05	106.41	14.55	35.94	74.05
gene38949	LOC108701207	46.05	23.54	18.56	55.12	48.12
gene43034	mreg.S	46.05	58	13.13	27.48	43.22
gene15721	tsc2.L	46.04	10.19	14.25	47.6	26.43
gene39237	LOC108713629	46.03	11.89	27.04	16.45	8.86
gene9839	gsta1.L	46.01	95.61	0	0.85	2.05
gene18906	apopt1.L	46.01	31.01	22.27	43.34	59.39
gene43577	slc4a7.L	45.98	5.29	7.56	21.71	12.49
gene8461	plekhg4.L	45.97	10.64	19.46	44.62	32.08
gene13003	tbl3.L	45.97	20.12	4.69	48.97	45.55
gene15478	ddx41.L	45.97	58.76	10.51	24.92	50.75
gene12774	ddx52.L	45.96	33.9	5.01	36.72	68.15
gene13535	arhgap5.S	45.96	17.81	16.2	55.6	50.14
gene36190	vps18.S	45.96	35.7	17.55	48.67	52.55
gene4033	gbf1.L	45.95	62.51	14.37	44.89	58.35
gene24907	Xelaev18027560m	45.95	80.82	36.3	53.87	77.28
gene36226	LOC108696942	45.95	33.12	33.47	84.68	40.28
gene41391	cox16.L	45.95	10.04	0	26.66	16.08
gene7901	eif3c.L	45.94	98.67	10.01	35.73	57.57
gene44038	LOC108717823	45.94	33.3	5.38	24.76	41.31
gene6406	naa35.L	45.93	18.9	8.97	27.06	26.58
gene15271	fgfr4.L	45.93	26.7	15.06	52.03	61.83
gene16820	wapl.L	45.92	42.9	19.12	54.05	90.2
gene4768	rfc3.L	45.91	32.61	3.45	51.19	83.59
gene2334	larp1b.L	45.9	113.51	14	52.62	81.38
gene11510	fbxl19.L	45.89	53.98	10.21	59.8	95.42
gene20328	cdadc1.S	45.89	31.14	3.39	34.16	47.92
gene7634	eps8.L	45.87	17.72	8.16	41.5	40.57
gene39746	LOC108715446	45.85	36.29	17.48	52.82	64.96
gene11062	fbxw8.L	45.84	58.48	17.99	47.49	74.91
gene17250	tnks2.S	45.82	20.96	24.39	54.32	60.11
gene35187	LOC108718100	45.82	63.89	9.1	41.78	88.73
gene7396	slc25a30.L	45.81	36.64	20.66	39.01	84.51
gene3370	hbz	45.79	30.6	35.68	75.35	95.82
gene7755	adrm1.L	45.79	29.64	25.08	51.66	45.76
gene18537	inpp5f.L	45.79	60.19	9.94	40.32	60.52
gene3297	bag6.S	45.76	7.07	13.25	58.19	29.75
gene39060	LOC108712914	45.75	47.84	3.73	35.19	40.65
gene46381	LOC108715724	45.75	13.07	16.89	51.14	49.97
gene1428	rab8b.L	45.74	38.5	11.72	30.4	57.19
gene7504	ranbp2.L	45.74	55.19	15.78	46.55	52.06
gene12880	enc1.2.L	45.72	53.26	9.08	36.38	62.6
gene16160	ubqln1.S	45.72	39.33	15.74	40.45	57.1
gene3644	bet1.S	45.7	30.42	14.96	35.3	46.89
gene36678	ptpra.S	45.7	66.03	23.01	77.93	116.37
gene10481	ubxn4.S	45.69	83.76	5.48	37.74	64.75
gene36024	pqbp1.L	45.69	68.34	19.63	57.94	75.61
gene46209	LOC108715581	45.69	125.28	0	14.83	29.76
gene50857	MGC83948	45.69	12.59	0	54.12	23.72
gene11743	frs2.S	45.68	23.74	24.74	65.09	78.88
gene19512	brix1.L	45.67	32.37	7.96	47.63	52.5
gene46229	LOC108716626	45.66	34.73	15.16	43.77	71.41
gene280	ndrg2.S	45.65	69.09	9.77	30.15	43.71
gene11999	trap1.L	45.65	41.26	8.88	35.01	41.25
gene50232	fnta.S	45.64	10.04	25.2	36.78	22.99
gene1324	yipf4.L	45.63	16.9	8.78	43.38	28.97
gene1714	ipmk.L	45.62	37.93	20.53	56.01	67
gene2248	otud6b.L	45.62	11.31	5.42	26.61	18.5
gene6972	wbp2nl.S	45.62	52.16	23.36	42.62	47.67
gene19394	gtf3c1.L	45.61	42.55	9.47	32.83	43.91
gene5411	slc35a5.S	45.59	38.7	17.17	33.7	63.73
gene7117	knstrn.L	45.59	25.31	19.8	35.41	31.5
gene14073	ptcd1.L	45.59	31.1	19.85	45.03	69.42
gene17652	tiam1.L	45.59	44.99	18.09	49.5	66.32
gene1931	phf5a.L	45.58	43.81	15.13	49.83	45.31
gene16463	LOC108719192	45.58	63.41	7.79	41.72	37.19
gene10624	mad1l1.L	45.55	61.8	17.65	38.88	63.56
gene3881	bmp2.L	45.54	7.55	6.1	49.43	20.84
gene43444	LOC108717859	45.53	59.98	19.14	33.06	59.1
gene6590	vps26b.S	45.52	69.44	13.94	29.85	51.92
gene17271	pigt.L	45.51	116.4	32.03	52.12	89.07
gene38118	MGC130885	45.51	6.47	16.82	65.47	20.2
gene41096	LOC108716546	45.51	0.9	16.29	80.85	2.29
gene43981	LOC108714407	45.51	21.31	13.48	51.11	50.57
gene45003	dpm2.S	45.51	48.36	0	35.41	39.63
gene50937	LOC108699851	45.51	8.6	13.03	38.05	20.12
gene5548	dazap2.L	45.5	72.67	12.28	39	63.57
gene41210	mvb12a.L	45.5	23.52	4.15	23.65	30.9
gene20520	ept1.L	45.48	41.17	14.78	55.38	65.93
gene4790	mrps5.L	45.47	57.76	8.94	40.03	53.13
gene11871	ptpn2.L	45.46	36.15	20.66	57.04	67.9
gene13303	phf10.S	45.45	34.56	19.65	41.74	69.39
gene39813	LOC108705881	45.45	0.65	11.9	80.2	4.45
gene4775	mst1.S	45.44	105.71	15.92	44.31	68.22
gene10823	MGC98819	45.44	50.45	10.15	32.59	46.54
gene47655	tdrd6.L	45.44	25.48	11.31	38.16	49.86
gene12229	esr-5.L	45.43	17.16	0	37.4	18.35
gene19101	golph3l.S	45.41	51.7	16.67	37.97	73.33
gene50894	LOC108717897	45.41	30.41	6.48	34.91	43.47
gene18132	pold1.L	45.4	22.38	10.14	38.84	30.29
gene37289	mon2.L	45.4	24.1	11.07	46.23	56.62
gene3349	anapc5.L	45.39	13.93	7.09	28.88	18.32
gene14248	tob2.L	45.39	10.39	27.22	71.09	64.6
gene14629	fbxo30.L	45.39	63.62	24.35	51.3	87.12
gene37042	nup210.L	45.37	29.53	16.88	52.01	41.62
gene14300	stk10.L	45.35	24.95	15.08	42.26	55.95
gene1613	slc29a2.L	45.34	37.74	15.32	47.9	66.91
gene47328	kxd1.L	45.34	28.4	16.67	38.12	38.21
gene34675	prkcd.S	45.33	27.95	3.12	28.53	39.98
gene46319	MGC81124	45.33	15.67	14.11	17.71	20.47
gene3353	znf646.L	45.32	14.39	9.77	44.72	41.45
gene46179	tbc1d31.L	45.32	58.89	15.5	53.35	64.98
gene7176	hmgcr.S	45.31	33.8	6.91	42.69	51.55
gene44070	znf384.L	45.31	35.81	21.19	46.52	60.34
gene8074	sema4c.L	45.29	21.88	15.49	39.11	12.68
gene7573	sec22b.L	45.28	21.55	27.79	33.35	44.92
gene9565	capns2.L	45.28	110.54	0	31.34	66.48
gene15387	capza2.L	45.28	48.4	0	43.97	90.67
gene19207	lrrc40.L	45.27	57.97	37.91	45.61	73.2
gene50662	pola1.S	45.27	53.41	6.57	29.39	31.94
gene47273	cisd1.L	45.26	71.78	38.41	24.29	37.73
gene11405	serpinb6.L	45.24	51.54	11.43	35.79	55.1
gene11762	akr1b1.L	45.24	35.94	15.95	21.92	46.26
gene44253	MGC115231	45.24	90.93	16.04	44.98	89.21
gene46180	LOC108710059	45.24	6.74	13.01	48.96	20.09
gene18752	sdhb.S	45.22	8.28	18.84	42.4	31.73
gene43141	LOC108706660	45.21	27.11	16.53	45.64	82.35
gene12545	tm9sf2.L	45.18	80.77	18.57	44.16	81.56
gene34723	blcap.L	45.18	155.92	27.61	32.57	53.6
gene3232	tmem170a.S	45.17	75.99	8.01	36.79	74.19
gene5913	loc496296.L	45.17	20.22	16.41	36.32	34.73
gene15849	ppfia1.S	45.17	46.89	18.19	60.59	44.07
gene19827	ndfip2.L	45.17	33.98	23.71	39.06	52.3
gene46014	rfx5.S	45.16	21.25	14.94	59.43	65
gene8885	xrcc6bp1.L	45.15	53.59	5.42	41.9	70.94
gene49572	MGC82845	45.15	38.55	24.68	31.92	41.75
gene5095	usp8.S	45.14	53.22	8.44	29.37	48.12
gene36195	rhbdd2.S	45.13	33.35	27.57	75.8	86.64
gene2381	rad51.L	45.11	5.03	0	31.91	12.65
gene4374	slc25a17.S	45.11	41.26	0	36.24	42.14
gene40355	LOC108707498	45.11	83.13	6.38	28.87	59.7
gene35453	LOC108701130	45.1	58.46	21.4	38.39	44.51
gene19528	tchp.L	45.07	53.7	11.96	50.83	131.69
gene34924	ier5.L	45.07	2.9	16.49	39.49	7.56
gene26	sestd1.L	45.06	40.09	4.46	31.25	59.78
gene10878	dnaja3.L	45.06	24.93	11.24	43.4	55.05
gene3750	slc37a3.L	45.04	84.19	22.71	68.62	110.37
gene5576	mrps33.S	45.02	4.58	0	23.32	8.29
gene14883	anapc16.L	45.01	89.83	18.41	25.09	62.24
gene14679	cgnl1.S	45	59.88	21.82	42.74	82.35
gene17824	gucd1.S	45	138.26	9.64	49.23	74.39
gene4438	ddx56.S	44.99	67.95	10.27	31.67	55.04
gene5691	ap1b1.L	44.99	21.38	7.99	33.05	29.66
gene11939	brd4.S	44.99	47.15	13.26	64.96	60.12
gene41626	LOC108705113	44.98	18.21	0	14.33	32.72
gene6765	ccdc15.S	44.97	47.94	8.11	46.38	102.85
gene14317	rab33b.L	44.97	46.06	26.06	49.06	85.06
gene8296	fez2.L	44.96	90.05	12.41	43.72	80.47
gene7557	osgep.L	44.95	94.12	13.38	33.84	74.89
gene13809	tfdp2.S	44.94	53.19	31.03	42.83	71.54
gene17680	mal2.L	44.94	38.92	10.16	21.59	41.52
gene8215	hdgfrp2.S	44.93	45.42	10.33	44.9	69.75
gene20087	prim2.S	44.93	40.91	0	27.76	38.65
gene41914	slc7a6os.L	44.93	67.97	11.19	37.84	61.51
gene466	jmjd6.L	44.92	114.1	5.69	55.76	90.86
gene12927	ssbp1.L	44.91	66.09	10.83	26.35	28.88
gene14372	cecr2.S	44.9	5.26	13.67	59.73	16.49
gene17932	atxn1l.L	44.9	46.34	18.08	46.05	73.57
gene12744	haus8.L	44.89	27.38	8.96	33.22	32.94
gene35815	bak1.L	44.89	56.34	21.06	37.74	85.55
gene48747	tnrc6b.S	44.89	11.42	19.94	58.06	23.57
gene3267	fbxo30.S	44.88	28.86	18.27	42.56	47.7
gene5258	pde7a.S	44.88	10.96	15.24	60.81	49.69
gene15306	ubtd2.S	44.87	53.13	5.59	36.43	49.66
gene12507	clip1.S	44.86	22.73	13.65	45.95	47.33
gene39073	cd2ap.S	44.86	25.13	28.39	53.6	81.56
gene1403	rnf115.L	44.84	24.99	34.79	50.1	55.77
gene604	dhodh.L	44.83	20.61	4.87	29.61	19.13
gene19086	tpbg.S	44.83	102.13	0	27.63	57.41
gene16099	prrc2c.L	44.82	43.07	22.7	56.31	48.98
gene16209	ccnyl1.S	44.79	43.37	7.83	33.05	54.66
gene20513	mpst.L	44.78	46.11	11.69	34.7	54.01
gene19981	ndufa6.S	44.77	57.62	0	56.97	68.86
gene3697	timm9.L	44.74	53.89	8.91	36.86	39.61
gene13828	itm2a.L	44.74	95.17	7.24	30.14	62.87
gene47295	orc5.L	44.72	0.63	5.76	28.85	4.85
gene11786	gid4.S	44.71	44.84	8.61	51.42	66.55
gene7484	nacc1.L	44.7	37.58	13.78	57.34	58.68
gene7466	elof1.S	44.69	43.86	15.22	49.19	98.35
gene12708	tram2.L	44.68	8.55	3.11	48.3	38.14
gene18513	LOC108698152	44.68	29.18	12.64	42.23	25.03
gene6129	entpd4.L	44.67	13.99	12.32	37.21	27.95
gene11829	snx4.L	44.67	87.56	20.24	55.56	92.38
gene37013	arhgap18.L	44.67	37.21	0	26.86	44.11
gene2786	scyl3.L	44.65	42.57	12.13	63.85	74.07
gene43057	LOC108698716	44.65	6.94	14.38	48.49	30.64
gene9304	fam122b.S	44.64	37.48	25.83	55.05	77.82
gene11325	ppp1r26.S	44.64	36.88	20.33	41.55	51.12
gene1094	itpa.S	44.63	69.79	8.52	48.09	60.2
gene11924	nudc.S	44.61	35.23	0	37.89	67.94
gene14907	hmga2.S	44.6	16.63	21.6	36.48	30.62
gene4726	c19orf43.L	44.59	68.9	12.41	54.14	80.89
gene8016	MGC84185	44.59	8.27	9.87	31.58	26.2
gene10837	brip1.L	44.59	41.13	4.53	37.06	44.34
gene15621	eif5a.S	44.58	80.19	15.44	38.43	68.37
gene22707	Xelaev18002023m	44.58	52.41	0	44.73	22.3
gene36387	trmt1l.S	44.58	49.39	22.93	41.28	64.95
gene5447	pwp1.S	44.56	18.63	10.66	40.13	51.55
gene6858	tfrc.S	44.56	26.06	8.68	37.93	48.41
gene10450	znf830.S	44.56	61.06	4.73	40.94	53.51
gene6217	ebag9.S	44.55	150.92	5.97	53.44	95.22
gene15676	dynlt1.L	44.55	77.39	8.8	45.6	72.66
gene2658	fam83d.S	44.54	95.23	14.03	53.24	76.78
gene6758	dus3l.L	44.53	64.27	2.66	33.61	75.08
gene7814	mid1.S	44.53	27.56	10.9	49.43	55.58
gene10374	yrdc.L	44.53	106.2	10.1	33.92	74.91
gene17131	fam175a.S	44.52	75.3	22.67	35.61	89.39
gene45286	LOC108717701	44.51	22.84	24.26	51.78	45.1
gene1051	rpl37a.L	44.5	28.92	3.63	14.3	9.34
gene1526	man1a1.S	44.5	17.27	14.96	50.95	39.19
gene10982	spats2.L	44.49	9.99	15.38	39.93	29.04
gene37824	MGC53150	44.49	26.55	17.78	23.93	28.97
gene50786	LOC108705719	44.49	44.82	0	66.12	66.76
gene11525	sec13.S	44.45	59.93	30.29	48.08	68.54
gene44715	strip1.L	44.45	32.48	14.41	39.73	66.63
gene37323	LOC108701589	44.44	10.88	15.43	39.78	40.54
gene37964	LOC108719495	44.44	36.65	13.91	48.32	43.47
gene6280	csnk1g3.L	44.43	70.28	24.24	46.98	90.81
gene18743	hsf2.2.L	44.43	130.8	16.37	41.72	79.93
gene2657	ppcs.L	44.42	102.58	4.58	33.69	54.91
gene2424	rsl24d1.S	44.4	48.47	6.94	54.56	92.9
gene7451	map4k4-like.S	44.39	22.93	7.39	53.55	46.35
gene43288	LOC108700900	44.39	5.57	13.08	32.78	10.56
gene505	rsrc1.S	44.38	148.64	11.56	39.36	50.82
gene1313	LOC108701074	44.36	43.08	17.33	39.27	57.81
gene10936	ppp1r15b-like.S	44.36	43.03	17.98	40.95	54.74
gene41445	gnas.L	44.36	14.51	19.63	64.63	51.84
gene68	uqcc3.L	44.35	91.03	0	35.71	48.42
gene36713	LOC108719565	44.35	125.96	0	27.15	32.63
gene44966	LOC108711724	44.35	20.54	0	42.17	33.56
gene49961	LOC108719847	44.35	4.09	15.86	48.53	16.93
gene5088	htatsf1.S	44.34	53.59	8.63	37.26	86.28
gene38880	LOC108700413	44.34	18.44	21.45	57.5	24.91
gene6502	fam168a.S	44.33	4.74	7.5	41.76	18.94
gene36840	sbno1.S	44.33	50.64	20.1	41.67	63.21
gene3051	zbtb6.S	44.29	19.06	12.73	47.99	45.69
gene2350	birc6.S	44.28	8.71	18	47.34	17.88
gene11198	fam53a.S	44.28	36.64	18.52	87.2	129.15
gene14665	atp1a1.L	44.28	81.55	19.18	50.3	73.59
gene14424	dync1li1.S	44.27	38.77	6.35	32.56	63.21
gene18339	lin9.S	44.27	28.45	9.24	56.32	79.77
gene42473	stau2.L	44.27	9.27	9.64	20.51	18.15
gene41477	vegfa.L	44.26	6.08	21.26	48.72	28.14
gene16606	znf554.L	44.25	48.23	2.93	34.48	41.8
gene28631	Xelaev18014245m	44.25	60.49	0	37.3	72.88
gene6243	tmed2.L	44.23	74.53	13.81	37.35	75.32
gene15842	rnf185.S	44.23	56.57	20.89	37.62	79.18
gene34842	b3gnt2.S	44.21	37.5	4.19	21.28	31.92
gene43671	LOC108705953	44.19	1.82	16.6	20.19	0.78
gene32636	Xelaev18014101m	44.18	36.89	11.37	31.54	51.08
gene3144	rab10.S	44.16	48.12	8.03	63.69	88.29
gene40884	LOC108715334	44.16	101.13	11.28	40.92	63.54
gene5242	tmem8a.S	44.15	2.79	16.06	70.44	21.41
gene40437	suclg1.S	44.15	15.94	0	41.67	42.9
gene45622	snx1.L	44.14	25.46	24.25	42.01	35.51
gene20525	prkab1.S	44.13	50.41	11.05	28.23	43.68
gene8466	znf41.S	44.12	6.17	12.03	31.81	21.96
gene9806	zdhhc23.L	44.1	8.74	7.57	49.34	29.21
gene42048	atrx.L	44.1	10.88	18.64	60.81	34.35
gene10178	araf.S	44.09	52.57	7.02	44.94	63.89
gene16679	atp8b4.L	44.09	17.36	13.68	49.98	61.13
gene18855	nap1l4.S	44.09	62.32	31.49	37.36	70.38
gene8815	esrp1.S	44.08	5.35	14.32	49	21.71
gene18147	traip.L	44.08	51.29	17.25	41.66	44.53
gene20461	tmem63b.S	44.08	17.63	14.45	60.89	61.65
gene3133	zfand3.L	44.07	56.08	8.45	45.53	77.17
gene6480	LOC108703786	44.07	2.92	31.89	55.33	0.99
gene14111	cd81.S	44.07	29.18	23.08	36.49	48.58
gene15552	cacybp.S	44.06	22.74	11.37	38.74	47.22
gene19259	trub1.L	44.06	45.86	8.34	27.8	37.66
gene35949	LOC108716877	44.06	2.87	9.21	45.16	15.43
gene43487	LOC108697309	44.06	27.94	40.31	70.61	85.03
gene18937	ostf1.S	44.05	93.06	26.05	32	40.51
gene19741	prdx5.L	44.05	19.96	7.26	29.32	31.59
gene44349	limd2.S	44.05	49.09	16.05	36.32	60.46
gene18926	mgat2.S	44.04	78.8	6.96	35.89	88.22
gene10799	c10orf76.L	44.03	50.22	13.6	36.4	65.33
gene38963	LOC108697869	44.03	13.17	20.18	45.9	33.63
gene706	gpr89b.L	44	21.36	7	42.92	59.12
gene4657	arl5a.S	44	36.54	4.4	32.34	70.64
gene10403	cops2.S	44	44.01	19.77	32.22	67.21
gene50149	lcor.S	43.99	23.01	20.83	40.64	44.97
gene7490	rab10.L	43.98	73.3	5.05	51.73	60.73
gene3379	dock7.L	43.97	19.7	18.24	38.94	25.1
gene5599	LOC108709458	43.97	29.23	12.81	37.25	47.95
gene7631	prkag2.S	43.97	131.39	33.72	29.33	48.91
gene43629	ube2v1.L	43.96	76.57	21.43	36.49	52.47
gene3408	cwc27.S	43.95	97.2	0	38.41	102.26
gene12664	plaa.L	43.94	50.67	5.31	36.58	69.96
gene44635	LOC397842	43.94	56.49	11.38	32.57	45.77
gene1865	baiap2.S	43.92	45.83	21.24	49.87	64.97
gene9236	flii.S	43.91	47.7	6.21	32.56	35.01
gene12783	epn2.L	43.9	27.98	27.6	53.71	61.61
gene41172	slc2a9.L	43.9	29.99	0	19.36	27.12
gene34422	LOC108716618	43.89	27.28	21.23	51.52	68.53
gene44493	LOC108698334	43.89	28.38	12.1	52.59	67.23
gene38654	hadha.S	43.88	21.42	2.97	30.54	33.53
gene12032	znf605.S	43.87	65.14	7.12	24.82	29.82
gene18321	rnf126.S	43.87	82.71	24.07	43.19	62.93
gene20022	tnpo1.L	43.87	35.31	15.15	44.66	68.84
gene1436	wipf2.S	43.84	26.77	8.7	40.94	36.41
gene3092	sept11.L	43.83	66.5	10.41	31.52	79.48
gene4305	tnrc6a.S	43.83	23.39	16.4	59.3	46.68
gene8299	gopc.L	43.83	7.03	10.54	35.45	20.57
gene10385	wasf3.L	43.82	32.21	10.28	43.35	53.55
gene4586	aldh18a1.L	43.81	104.25	15.28	34.09	68.3
gene11408	aen.L	43.81	19.69	12.35	38.17	51.59
gene16586	trappc1.L	43.79	10.86	30.4	35.13	34.85
gene46444	LOC108712668	43.79	54.03	10.29	30.3	43.09
gene5314	stoml2.L	43.76	10.63	15.27	36.16	30.72
gene7537	popdc3.S	43.75	77.08	11.59	34.68	62.89
gene11780	oxa1l.S	43.75	62.61	30.37	50.99	73.89
gene15666	baiap2l1.L	43.75	24.4	27.43	49.87	57.75
gene7911	lrrcc1.L	43.74	38.2	20.2	50.33	88.38
gene15455	c3orf58.S	43.74	36.72	13.5	37.87	58.98
gene1355	rfwd3.S	43.72	72.1	11.07	30.7	37.93
gene3654	lypla2.L	43.72	40.33	14.11	46.17	82.51
gene11051	unnamed.S	43.72	12.1	13.48	23.06	29.73
gene39742	LOC108696180	43.72	62.14	10.45	31.85	46.32
gene39571	pank4.L	43.71	4.87	6.11	30.16	25
gene9269	prkar2a.S	43.7	27.3	11.36	40.43	60.43
gene41386	LOC100036869	43.7	6.51	5.92	36.9	14.69
gene18769	stk16.L	43.66	60.14	9.88	35.33	57.54
gene3371	klf15.2.S	43.63	33.61	13.77	45.69	48.57
gene11464	pfkfb4.L	43.63	46.12	18.68	46.91	69.84
gene50558	LOC108719056	43.63	50.99	13.95	38.8	64.27
gene1778	chek1.S	43.61	43.9	33.4	55.7	81.83
gene11568	csnk2a2.S	43.61	37.04	21.33	37.19	57.22
gene1263	snrk.L	43.6	4.32	22.45	44.55	12.3
gene1535	gnal.S	43.6	1.87	13.63	45.82	8.73
gene5470	slc25a13.L	43.6	56.99	12.04	37.26	58.21
gene42835	hmbs.L	43.59	90.94	13.2	38.96	82.33
gene11026	gdf9.S	43.58	60.22	12.72	40.46	70.74
gene13806	znf346.S	43.58	51.33	9.76	36.98	64.18
gene18515	rffl.L	43.58	62.11	24.56	56.6	91.53
gene48701	LOC108696447	43.58	23.82	17.97	41.1	34
gene7070	fcho1.S	43.57	22.78	14.29	41.42	52.34
gene4730	sdhaf4.L	43.56	61.31	8.39	53.45	59.64
gene7725	rps9.L	43.56	25.21	0	16.4	8.52
gene34541	LOC108706809	43.55	26.38	15.89	29.68	38.95
gene37745	rufy1.L	43.55	46.16	10.53	31.13	64.04
gene17512	nfkbil1.L	43.54	32.89	11.29	43.67	67.14
gene41056	LOC108696581	43.54	92.03	0	20.98	82.78
gene12711	trib2.S	43.52	41.34	29.93	71.63	87.52
gene46188	ccdc43.S	43.52	8.89	13.48	59.01	36.88
gene6019	dck.1.L	43.51	30.81	18.78	49.63	53.4
gene6047	dhx35.S	43.51	36.56	11.24	37.47	62.76
gene38275	senp6.S	43.51	19.17	2.05	29.94	32.63
gene16481	LOC108696882	43.5	30.33	7.46	37.36	21.28
gene20014	agfg1.L	43.49	23.57	12.08	48.78	46.76
gene17454	atp6v0d1.L	43.48	24.62	8.82	33.63	43.47
gene17153	palb2.L	43.47	31.09	22.24	42.04	50.68
gene5269	cdc123.S	43.46	100.13	34.73	42.06	101.11
gene18078	mfn2.L	43.46	22.75	7.78	27.4	32.54
gene3287	ltn1.L	43.45	16.87	23.41	48.32	31.36
gene8975	git2.L	43.45	53.56	12.03	46.31	65.57
gene19728	fem1c.L	43.43	5.29	11.15	29.7	11.21
gene39869	banp.L	43.43	67.22	10.51	46.2	71.14
gene43542	clock.L	43.43	2.14	15.55	53.08	11.15
gene1667	fbxo25.L	43.4	23.49	13.44	36.09	31.81
gene6188	calu.L	43.4	46.09	8.13	39.41	70.54
gene7159	sys1.L	43.39	63.75	13.36	32.77	53.88
gene47005	LOC108696683	43.39	37.91	8.76	49.01	71.5
gene6499	mex3d.L	43.38	28.33	15.53	43.76	70.48
gene963	ccz1b.S	43.37	13.3	3.27	40.08	45.73
gene12251	baz1a.S	43.37	41.14	17.7	42.88	63
gene20134	zswim7.L	43.37	91.72	27.35	29.72	31.14
gene14740	LOC496402	43.35	56.57	7.7	31.22	59.55
gene14878	hipk3.S	43.35	9.9	12	73.22	36.08
gene6673	herc4.S	43.33	50.41	23.14	38.07	71.44
gene9478	btbd3.S	43.33	49.35	13.24	42.18	59.03
gene16645	zmpste24.L	43.32	95.26	16.17	40.9	67.46
gene18597	gcc1.S	43.31	72.82	12.22	46.61	98.22
gene41248	rnf111.L	43.31	7.84	18.76	56.41	15.1
gene6109	zmym4.L	43.3	29.67	14.56	52.41	57.68
gene42452	upk1b	43.3	50.98	17.26	65.7	97.07
gene41983	spr.L	43.29	26.67	21.72	58.48	46.07
gene4173	g3bp2.L	43.27	2.92	9.55	41.73	15.29
gene45447	LOC108704450	43.27	23.43	7.51	23.62	12.69
gene43619	minos1.L	43.25	49.52	0	32.87	20.02
gene203	fabp4.L	43.22	5.65	28.03	35.46	10.05
gene9734	pex19.L	43.22	100.78	16.98	36.34	70.68
gene11202	snph.S	43.21	38.56	14.08	35.5	48.84
gene13887	sdhd.L	43.21	48.65	15	42.33	48.66
gene40250	LOC108703148	43.21	2.6	28.6	56.52	14.77
gene15266	psmd10.S	43.19	33.39	0	29.55	46.29
gene50592	usp47.S	43.19	29.62	32.99	41.2	24.18
gene2525	ralbp1.S	43.18	67.06	11.16	36.74	76.91
gene3214	rnmt.L	43.18	45.68	20	39.28	95.45
gene14766	LOC108718391	43.17	57.45	0	18.16	25.32
gene20390	LOC108711835	43.17	1.86	3.76	47.03	2.99
gene22864	Xelaev18013268m	43.16	80.45	0	48.11	92.52
gene34729	LOC108701719	43.13	4.52	20.22	57.4	20.5
gene14027	usp19.L	43.12	9.87	13.65	49.35	28
gene16111	bckdk.S	43.12	83.54	9.67	31.42	47.94
gene751	arrb2.S	43.11	28.46	12.5	44.9	55.34
gene37317	LOC108695419	43.11	23.13	10.08	46.71	39.49
gene39424	urb1.L	43.11	3.24	10.54	31.65	15.29
gene3608	nsd1.S	43.07	42.86	17.55	50.51	41.89
gene538	c11orf57.L	43.05	10.87	7.71	33.87	23.07
gene41057	LOC108708420	43.05	29.21	18.41	56.25	78.76
gene48275	LOC494697	43.05	51.82	7.31	23.47	51.11
gene48482	LOC108717192	43.05	23.94	15.74	46.12	27.82
gene3243	haus2.L	43.04	61.11	12.98	39.78	70.22
gene7979	lman2l.S	43.04	44.47	6.32	36.54	58.02
gene36844	ric8a.L	43.04	109.16	10.13	34.18	61.46
gene49993	myo10.2.L	43.04	43.54	10.05	52.22	55.07
gene1009	bri3.S	43.03	88.5	6.24	30.67	43.79
gene1260	mgat1.L	43.02	24.29	12.22	44.89	46.4
gene18973	mb21d2.S	43.02	48.32	9.99	38.64	68.62
gene7383	brf2.L	43	58.77	11.97	47.52	53.61
gene10031	papss1.S	43	90.21	17.26	32.4	50.18
gene12787	mgc75753.L	42.99	46.41	6.4	46.37	47.58
gene18623	fchsd1.S	42.99	18.46	12.44	17.79	22
gene1867	nup37.L	42.98	49.04	11.82	43.12	75.64
gene9215	terf2.L	42.98	59.11	27.87	36.84	71.61
gene15532	mthfd1l.L	42.98	30.63	19.44	35.41	49.21
gene34424	dnm2.L	42.98	12.36	13.38	43.62	29.29
gene1058	aff4.S	42.97	31.42	12.87	44.98	61.06
gene13130	aifm1.L	42.97	18.81	16.14	27.17	37.75
gene16800	ndufs6.S	42.97	21.92	12.46	32.13	29.15
gene6995	adgra3.L	42.95	67.87	13.75	43.57	68.41
gene7256	fam222a.L	42.94	10.95	4.95	18.25	12.1
gene12930	cry2.L	42.94	9.6	12.7	40	22.27
gene45497	LOC108708724	42.94	124.57	15.87	34.59	60.88
gene14636	syvn1.S	42.91	14.77	5.9	37.92	27.76
gene6775	apbb1.L	42.89	40.07	13.46	49.5	47.86
gene14185	gid4.L	42.89	32.01	19.34	59.95	72.22
gene3927	suv39h2.L	42.88	67.58	8.52	26.66	50.88
gene17348	dhx38.L	42.88	19.67	14.91	42.63	40.38
gene38538	LOC108696241	42.88	37.21	12.13	29.16	47.67
gene4452	ankrd13c.L	42.86	53.6	19.19	51.26	77.44
gene50995	LOC108701169	42.86	99.07	15.77	47.59	73.43
gene595	gtf2e1.L	42.85	103.32	16.83	58.56	78.22
gene1868	carm1.L	42.85	80.35	14.47	47.88	68.27
gene8847	actr8.S	42.85	41.34	14.82	44.16	67.94
gene1323	yy1.S	42.84	35.68	10.82	48.95	81.85
gene894	tmbim6.S	42.83	62.2	9.24	27.3	51.1
gene46599	LOC108701211	42.83	79.68	14.43	50.06	82.76
gene10638	ezh2.S	42.82	32.78	17.04	31.98	54.66
gene6195	LOC108698945	42.81	9.37	11.8	31.52	10.92
gene11030	fam110a.L	42.81	18.27	12.91	50.24	46.95
gene18821	ints10.L	42.81	35.52	11.54	30.09	45.89
gene768	srgap2.S	42.8	35	9.3	44.17	55.19
gene13049	pds5b.L	42.8	44.44	7.56	25.51	32.45
gene37202	commd9	42.78	17.4	6.09	45.61	49.55
gene8949	golt1b.S	42.77	77.75	9.65	36.87	53.75
gene17954	arhgef11.S	42.77	6.87	7.42	47.56	27.96
gene19157	helz.S	42.77	13.19	20.64	49.99	32.47
gene4652	vmp1.S	42.75	44.75	20.04	35.95	80.39
gene39465	LOC108705101	42.75	15.83	0	47.65	40.43
gene1357	znf319.S	42.74	25.22	10.31	45.52	56.54
gene6475	otud3.L	42.74	42.49	18.76	34.32	50.38
gene10972	snx5.L	42.74	46.91	13.48	25.79	50.43
gene4104	arl6ip6.S	42.71	88.87	2.84	28.57	59.58
gene45999	pafah1b3.S	42.71	57.95	5.82	40.52	81.2
gene2304	zdhhc17.S	42.7	6.85	20.43	45.22	27.33
gene6264	mcoln1.L	42.7	106.53	9.29	36.3	65.18
gene16385	LOC108717704	42.7	12.7	6	18.69	12.22
gene18439	tvp23b.L	42.7	62.33	25.92	40.98	52.74
gene40453	LOC108697862	42.69	55.42	0	28.65	38.76
gene15379	b4galt6.L	42.67	4.72	21.45	46.79	11.75
gene18387	katnb1.L	42.67	29.42	9.1	42.61	55.7
gene43172	bsdc1.S	42.67	34.86	16.52	40.5	70.46
gene32424	LOC100485199-like.S	42.65	9.77	0	24.49	33.25
gene2380	sppl3.S	42.64	10.95	11.27	55.76	40.43
gene4244	cep170b.L	42.64	13.18	18.01	45.28	36.18
gene17115	med23.L	42.63	2.41	10.63	49.14	20.2
gene2695	tob1.S	42.62	17.69	7.31	30.78	23.78
gene3700	chmp2a.S	42.62	44.04	15.54	48.06	82.86
gene20511	rpl27a.S	42.62	19.96	0	17.36	13.76
gene15088	ap3d1.L	42.61	67.37	14.28	45.86	54.9
gene34566	xxylt1.L	42.6	48.66	0	38.24	66.27
gene8209	pigo.L	42.58	6.2	5.46	43.39	16.35
gene17460	chtf8.L	42.55	72.41	11.61	35.29	73.03
gene8922	rpp21.S	42.53	104.75	0	41.54	54.46
gene36655	mff.L	42.53	12.41	0	32.96	30.76
gene9284	ndufs4.L	42.52	14.77	22.4	21.79	13.62
gene46232	LOC108703190	42.52	11.19	15.97	38.47	34.19
gene14215	r3hcc1.L	42.5	19.58	7.47	41.69	44.28
gene15677	ralgps2.S	42.5	44.05	5.07	38.99	61.1
gene16958	cdk2ap1.S	42.5	95.09	20.72	44.1	78.51
gene37397	l3mbtl3.S	42.5	43.42	7.77	33.89	52.1
gene5353	kiaa0232.L	42.48	3.5	15.7	49.97	11.41
gene8509	LOC108701063	42.48	10.44	5.43	28.16	25.73
gene8643	kmt5c.L	42.48	39.33	16.71	52.8	58.34
gene16540	MGC83705	42.48	12.32	7.91	52.36	63.8
gene8869	spopl.S	42.47	16.38	12.74	35.76	36.59
gene4531	atp5f1.S	42.46	22.72	8.35	35.15	29.3
gene24648	Xelaev18026877m	42.46	60.4	27.99	42.56	77.92
gene3454	endog.L	42.45	18.18	6.48	41.96	43.69
gene5667	ripk4.L	42.45	37.45	13.07	36.24	48.56
gene12354	mios.L	42.45	23.16	13	35.05	62.54
gene16482	sec22a.S	42.45	15.51	23.8	35.74	25.77
gene9314	brd1.S	42.44	17.59	12.27	35.27	34.1
gene17672	osbp.L	42.44	44.31	14.09	38.39	23.21
gene18368	b3gnt2.L	42.44	47.03	16.32	50.62	75.63
gene13294	cask.L	42.42	47.23	20.52	45.8	76.73
gene14492	tpcn1.L	42.42	68.36	18.96	32.68	68.39
gene4585	tmem18.L	42.41	89.27	13.59	28.43	53.41
gene6661	tm9sf4.S	42.41	92.27	7.09	50.96	92.46
gene6270	rmdn3.L	42.4	22.56	9.12	32.62	46.44
gene49901	mrpl51.L	42.39	87.01	11.99	37.34	38.15
gene47806	LOC108713595	42.38	12.12	16.61	40.78	32
gene2640	hinfp.L	42.36	6.81	20.65	26.93	18.36
gene37870	LOC108718124	42.36	20.52	12.16	34.85	45.18
gene44513	LOC108713990	42.36	34.88	10.18	36.82	54.61
gene34921	LOC108716423	42.35	131.75	0	32.99	52.51
gene5496	usp34.S	42.34	29.13	18.93	48.05	39.63
gene37194	gmfb.L	42.34	45.31	7.29	40.46	72.68
gene37638	otud5.S	42.34	6.22	12.13	56.05	42.92
gene1372	mfap1.S	42.33	84.54	17.64	37.41	86.47
gene45347	LOC108695404	42.32	131.67	0	33.3	27.75
gene40223	LOC108714601	42.3	24.93	27.96	74.43	64.52
gene40528	LOC108717209	42.3	21.62	14.05	31.44	44.03
gene11817	dhx34.L	42.28	37.31	11.94	38.67	46.91
gene16854	gpkow.L	42.28	93.18	15.46	39.11	110.4
gene20109	ccdc71l.S	42.28	30.98	16.58	45.05	63.49
gene49255	LOC108699800	42.28	12.95	9.52	41	36.53
gene50401	klc1.L	42.28	22.9	7.53	46.03	60.46
gene6637	LOC108719329	42.27	16.73	13.83	34.33	26.32
gene34883	lrrc8a.S	42.24	14.89	21.31	42.95	46.71
gene6417	myo1c.L	42.21	34.54	7.31	44.17	64.26
gene33111	Xelaev18041216m	42.21	37.31	17.75	40.58	71.61
gene48934	LOC108713015	42.2	48.78	10.99	41.04	57.06
gene19116	herc4.L	42.19	32.88	4.14	20.04	37.77
gene17674	dnajc10.S	42.18	24.29	18.17	45.54	49.63
gene17620	znf516.L	42.17	32.7	19.49	43.22	50.32
gene18580	LOC108711717	42.17	40.21	3.01	29.59	49.01
gene29102	Xelaev18040086m	42.17	21.24	0	25.52	34.87
gene1945	itpr1.L	42.16	5.77	8.2	33.91	17.07
gene17054	ddhd1.S	42.16	40.12	5.37	39.04	63.27
gene7015	zdhhc3.L	42.15	25.66	17.51	34.92	45.72
gene18330	tprg1l.L	42.15	70.42	10.17	52.93	80.62
gene4513	gars.S	42.14	7.74	10.31	29.92	14.79
gene35672	LOC108719552	42.14	36.7	10.27	35.48	55.26
gene47586	mars.L	42.14	10.08	14.32	27.74	32.84
gene7779	sipa1l1.S	42.13	57.84	7.56	37.69	56.87
gene2233	tmod3.S	42.11	92.22	4.58	42.37	75.59
gene12195	gapvd1.L	42.11	20.55	10.74	43.07	48.91
gene10929	aph1a.S	42.09	11.06	4.91	41.31	27.21
gene2128	nckap5l.L	42.07	40.68	20.48	57.92	67.33
gene43918	rest.L	42.07	24.07	12.26	55.37	54.9
gene4694	kiaa1143.S	42.06	115.77	19.43	47.46	82.17
gene9258	map7d1.S	42.06	14.52	20.63	42.77	53.38
gene4916	dus4l.L	42.04	100.83	18.44	42.83	97.46
gene37000	LOC108709330	42.04	17.03	6	46.68	48.62
gene34565	rhof.S	42.03	48.56	15.92	36.79	67.76
gene43957	ociad1.L	42.03	87.05	0	34.85	43.93
gene47042	LOC108703947	42.03	42.19	6.11	44.58	59.05
gene6381	abcf2.L	42.02	11.93	8.73	37.32	31.91
gene19016	lars.L	42.02	4.71	5.25	24.7	11.14
gene2162	psmb7.S	42.01	53.27	32.96	31.75	47.5
gene3062	dbr1.S	42.01	121.69	15.4	31.47	49.53
gene5138	mfsd6l.S	42.01	16.09	7.05	21.96	14.51
gene14536	anxa5.S	42.01	8.14	13.88	28.6	29.66
gene20226	kdm5c.S	42	40.31	12.96	48.57	60.18
gene6331	lipg.L	41.98	12.07	16.75	39.29	11.75
gene49155	LOC108702563	41.98	12.58	18.37	63.18	26.96
gene4424	gpn1.L	41.97	22.39	13.14	43.85	57.52
gene3404	eef1a1.L	41.96	42.89	21.98	57.48	92.54
gene15504	LOC108701428	41.96	60.96	15.96	29.31	61.77
gene17722	rab40b.L	41.95	47.69	8.15	27.55	46.11
gene19361	u2surp.S	41.95	55.42	4.69	21.79	41.02
gene10625	senp7.L	41.94	25.78	6.9	42.84	52.17
gene9958	cmbl.L	41.93	32.95	8.81	30.88	49.48
gene41986	LOC108700784	41.93	7.79	22.05	49.81	26.23
gene76	ppp3ca.S	41.92	33.96	2.05	29.16	52.42
gene17371	gart.L	41.91	9.27	18.33	36.14	23.04
gene1076	snx8.L	41.9	13.72	15.51	42.6	36.48
gene1748	pgm2.L	41.89	46.37	9.7	29.48	51.48
gene43651	LOC100127329	41.88	48.95	9.08	32.68	50.45
gene1538	cep85.L	41.87	97.24	12.5	50.67	85.09
gene12213	cdk6.L	41.86	30.76	15.99	42.52	42.13
gene4962	dnajc5.S	41.85	61.13	10.83	48.01	62.09
gene16573	klf15.2.L	41.85	40.04	13.01	43.95	51.72
gene17530	fam210a.S	41.85	29.97	7.96	30.59	69.25
gene218	sptbn1.L	41.84	56.34	11.03	38.51	38.27
gene13440	irf2bpl.L	41.81	40.62	9.71	46.3	52.9
gene14075	appbp2.S	41.81	11.15	13.98	35.72	38.76
gene17772	mogat1.L	41.81	7.65	7.87	31.03	18.91
gene40811	LOC108701099	41.81	16.55	0	39.95	16
gene10617	wbp11.L	41.8	11.91	15.17	47.34	28.79
gene44700	LOC108710267	41.8	28.42	9.85	39.29	47.28
gene18115	mbip.L	41.79	15.62	9.69	39.28	53.86
gene5480	ywhab.L	41.78	38.07	40.01	79.97	133.2
gene11794	vps45.S	41.77	23.79	10.15	34.88	46.2
gene49336	LOC108704283	41.77	49.22	15.44	56.33	87.75
gene18045	letm1.L	41.76	26.1	16.69	38.98	48.15
gene19408	pef1.L	41.76	72.06	17.58	42.89	93.4
gene38482	psmd5.L	41.76	10.07	3.39	25.76	27.94
gene16873	prkrip1.L	41.73	100.62	15.61	42.35	111.2
gene17431	tmem184b.L	41.73	33.18	8.44	42.47	53.42
gene48646	LOC108705867	41.71	27.63	16.48	16.03	16.19
gene147	c18orf32.L	41.7	43.32	27.9	46.49	72.76
gene7900	atp8a1.L	41.7	37.85	15.06	43.8	42.31
gene43416	ccdc50.L	41.68	89.29	8.16	42.1	97.76
gene37945	camsap1.L	41.67	53.36	18.62	49.43	68.3
gene1895	sh3bp5.L	41.66	31.81	7.42	31.28	44.89
gene10686	vapb.L	41.66	23.85	28.93	42.42	51.04
gene12236	mib1.S	41.66	16.8	8.21	43.49	38.43
gene2848	c10orf88.L	41.65	9.44	11.45	22.28	21.25
gene19002	gbas.L	41.63	21.83	19.5	50.98	78.39
gene19238	hars2.L	41.63	17.67	8.57	35.15	46.73
gene41793	LOC108696007	41.62	8.68	13.15	45.43	30.15
gene7270	mael.L	41.61	19.77	35.97	53.6	45.65
gene9867	acadsb.L	41.61	71.45	14.81	29.25	61.23
gene13291	spry1.S	41.61	1.47	17.89	45.69	2.93
gene1733	naglu.L	41.6	42.57	16.04	30.54	40.62
gene18528	acsl4.S	41.6	22.59	2.73	40.46	47.66
gene3843	cul4a.L	41.59	11.63	24.48	44.41	31.25
gene18993	mov10l1.L	41.59	90.24	6.22	39.94	79.13
gene4910	letm2.L	41.58	16.03	11.48	31.84	29.97
gene38401	LOC108704020	41.58	92.64	12.09	46.71	61.65
gene10228	mtap.L	41.57	46.39	6.03	17.89	28.9
gene15626	rbm14.S	41.57	51.56	18.83	53.56	71.34
gene13939	inpp5a.1.S	41.56	28.99	20.93	51.22	75.88
gene1079	ppp5c.S	41.55	68.9	7.35	33.8	53.31
gene49384	ube4a.S	41.55	29.37	11.23	37.8	43.59
gene18156	lmo4.1.L	41.54	15.89	0	26.81	12.26
gene37839	taf4.L	41.54	22	23.38	62.91	38.48
gene11751	wdr75.L	41.52	16.48	13.45	40.86	40.19
gene29421	Xetrov90003601m.S	41.52	13.07	0	24.8	39.74
gene51022	blnk.S	41.52	12.28	23.11	49.29	46.85
gene5275	LOC108697789	41.5	24.73	17.64	47.98	52.9
gene14617	znf618.S	41.5	23.94	17.1	41.55	41.98
gene11707	c1orf228.L	41.49	22.07	10.17	26.22	27.71
gene13683	prelid3b.L	41.48	15.87	10.97	50.51	41.21
gene48083	LOC108695735	41.48	6.18	16.43	41.08	15.73
gene48276	taf6.L	41.48	35.77	11.83	41.83	43.91
gene4455	hectd3.L	41.47	5.41	12.31	35.81	23.26
gene4581	ccdc18.S	41.46	33.8	11.49	32.99	26.79
gene47246	eprs.S	41.46	31.02	6.02	27.75	27.06
gene7086	azin2.S	41.45	74.4	7.91	34.85	74.24
gene13134	tmem59.L	41.45	110.05	13.38	39.05	70.3
gene19342	tdrd3.S	41.44	14.4	3.08	34.95	43.27
gene3446	ica1.L	41.43	5.77	13.99	40.96	27.6
gene27082	Xelaev18010808m	41.43	82.62	79.11	48.11	57.36
gene12424	tbpl1.L	41.42	123.8	17.5	43.24	68.42
gene19808	chmp4b.S	41.41	21.81	9.58	29.56	28.07
gene10419	pxn.L	41.4	38.55	19.6	41.65	63.54
gene40951	LOC108711035	41.4	45.98	13.17	33.97	40.37
gene16295	ubxn7.L	41.39	6.56	13.78	28.49	22.45
gene44892	suds3.S	41.39	41.54	10.95	41.77	67.83
gene5566	ccdc61.L	41.37	39.86	14.18	52.83	76.66
gene14925	arid5b.L	41.37	22.37	10.71	30.83	22.13
gene15462	rbbp7.L	41.37	24.94	6.01	30.69	33.03
gene9593	tm9sf1.S	41.36	76.91	11.82	30.7	61.47
gene12330	sfxn2.S	41.36	13.37	0	26.73	34.72
gene2383	edc4.L	41.35	97.61	2.98	33.41	45.72
gene5968	txlng.S	41.35	32.22	6.82	35.32	66.96
gene12381	uba52.L	41.34	52.06	8.69	25.37	23.17
gene13549	cyp27c1.S	41.33	69.77	6.51	12.98	23.9
gene45105	arl6.L	41.31	109.88	37.86	22.47	40.38
gene5771	ccdc97.L	41.3	14.28	18.55	32.2	25.75
gene5461	erlin2.S	41.29	20.8	7.57	34.98	39.83
gene17259	elovl1.L	41.29	24.19	13.18	28.85	38.22
gene45464	LOC108705102	41.29	58.42	15.14	52.23	75.36
gene88	mrgbp.L	41.27	63.4	4.24	34.66	70.82
gene46109	rnf220.1.L	41.27	21.52	12.71	31.91	35.91
gene36932	hes4.L	41.26	13.67	29.85	86.66	52.6
gene14921	apc.S	41.25	14.72	13.25	41.68	27.84
gene19050	atf2.L	41.25	6.27	7.35	35.96	12.9
gene11420	jup.S	41.23	77.82	4.55	44.3	50.79
gene8624	tpp2.S	41.22	79.48	18.32	43.36	79.56
gene19353	bccip.S	41.22	16.43	14.94	31.41	43.77
gene19461	tmem165.S	41.21	74.6	4.09	39.18	82.04
gene50756	pde7a.L	41.21	27.73	19.67	56.27	64.29
gene7887	arglu1.L	41.2	75.91	17.48	38.84	85.73
gene11495	snrk.S	41.2	32.98	16.07	41.18	46.8
gene36	ndufaf6.L	41.19	39.51	6.25	27.37	37.72
gene16455	sec23ip.L	41.19	22.19	17.55	60.63	49.36
gene6777	mtch2.L	41.17	89.85	20.18	48.11	76.23
gene9124	wapl.S	41.17	66.87	7.44	38.96	74.95
gene18737	sec61g.S	41.16	121.53	18.74	40.41	40.9
gene6035	ccdc124.S	41.15	69.04	15.82	38.33	82.29
gene8312	LOC494987	41.13	92.3	12.85	35.95	77.35
gene10879	stau1.L	41.13	19.05	4.99	46.7	53.77
gene14339	elp3.L	41.13	105.28	6.8	48.99	88.17
gene35026	MGC84581	41.11	57.64	11.44	42.12	54.41
gene39632	LOC108715503	41.1	17.78	14.33	59.66	47.02
gene373	proca1.L	41.09	36.46	18.33	37.13	60.96
gene6353	usp38.L	41.09	28.18	13.55	34.28	42.57
gene13926	ckap2.S	41.09	44.22	16.76	56.27	87.17
gene40669	smim7.L	41.09	75.33	20.92	36.14	76.35
gene5351	psmc5.L	41.08	11.84	2.66	34.28	45.78
gene15550	naga.S	41.07	3.32	34.17	71.99	20.9
gene2279	ssna1.L	41.05	128.2	38.66	47.02	62.09
gene11701	ralb.S	41.05	83.47	20.16	43.15	77.43
gene39554	LOC108707417	41.04	9.19	21.53	58.28	20.34
gene46258	ralgapa1.S	41.04	33.6	16.35	45.49	47.92
gene40621	pam16.S	41.03	67.62	10	18.49	26.67
gene13012	irf2bpl.S	41.02	17.47	22.7	72.24	48.64
gene20084	ube2d1.S	41.02	40.11	8.55	30.02	45.65
gene3568	nosip.S	41.01	129.57	25.77	43.09	76.73
gene17412	grtp1.L	41.01	4.08	4.37	19.14	9.2
gene42586	LOC108716875	41.01	42.64	0	28.3	46.75
gene40900	optn.L	40.99	25.48	6.1	41.55	65.77
gene43282	map2k6.L	40.99	6.93	12.36	36.79	19.77
gene11929	atpaf2.S	40.98	40.86	4.35	43.57	54.09
gene3280	rhog-like.1.S	40.97	45.17	17.03	41.01	61.64
gene3528	apc.L	40.97	32.4	12.62	34.75	33.85
gene38388	med9.L	40.97	52.68	0	37.11	50.32
gene1008	spint1.L	40.96	48.91	8.47	43.7	64.22
gene8684	rab1a.L	40.96	40.1	12.54	45.46	54.07
gene10794	vat1.S	40.96	31.45	7.42	38.71	52.37
gene17399	cbwd1.2.L	40.95	26.19	2.94	21.04	36.74
gene43601	LOC108704484	40.95	2.41	16	52.09	8.91
gene34706	LOC108705114	40.93	31.38	0	105.14	89.65
gene34605	sptssa.L	40.91	59.51	16.16	27.52	35.15
gene788	hagh.L	40.9	21.17	22.65	48.63	62.39
gene39943	coa7.L	40.89	29.47	0	11.69	11.53
gene12692	gmds.S	40.88	68.58	17.87	32.87	69.07
gene15748	psmd1.S	40.87	16.49	10.43	28.3	42.83
gene19551	icmt.L	40.86	13.42	4.52	16.94	18.2
gene47406	hs2st1.L	40.86	52.18	19.64	54.94	100.6
gene7958	rad51d.L	40.84	137.92	23.84	36.83	66.08
gene13429	usp9x.S	40.84	10.65	13.1	41.91	28.52
gene49220	LOC108708427	40.84	39.26	16.15	48.22	48.25
gene4267	ptpn11.S	40.83	32.55	3.15	41.84	65.58
gene11365	hacl1.L	40.8	46.93	2.32	21.79	34.62
gene15725	dhrs7.L	40.8	37.5	7.98	30.6	46.84
gene47344	LOC108698519	40.8	14.21	15.91	44.91	39.46
gene6176	wdr33.S	40.78	5.47	21.1	50.5	28.11
gene14731	ecd.S	40.77	18.72	3.51	32.81	38.61
gene12589	rab13.L	40.76	65.01	15.36	21.67	36.5
gene18482	emg1.S	40.76	12.51	14.22	41.29	20.63
gene19306	zpy1.L	40.76	27.07	2.22	13.6	16.29
gene35033	rgs19.S	40.76	35.66	0	39.95	42.37
gene48068	ndufs7.S	40.76	81.94	8.57	33.35	56.51
gene50105	slc39a9.L	40.76	61.93	9.41	39.83	79.89
gene1675	ttc8.L	40.75	46.73	10.19	28.27	55.12
gene8889	mrpl11.L	40.75	41.36	0	36.17	58.53
gene10372	lmo4.1.S	40.75	26.89	14.92	36.43	31.4
gene17690	tmem106b.S	40.75	32.51	21.12	46.86	47.83
gene20416	nras.L	40.75	36.84	16.38	32.88	52.18
gene339	cul2.L	40.74	7.16	13.79	38.56	31.98
gene40438	lmo4.2.L	40.74	16.55	0	43.96	63.4
gene1440	thap1.L	40.73	38.64	16.74	33.39	46.39
gene18415	c18orf25.S	40.73	20.45	21.75	54.4	46.71
gene45520	MGC82392	40.73	43.35	29.94	73.09	80.55
gene16539	fam50a.S	40.72	34.79	15.3	32.38	59.49
gene37602	padi2.S	40.72	8.86	10.29	37.71	30.17
gene42140	LOC431899	40.71	49.3	14.96	43.44	52.13
gene40898	pfdn6.S	40.7	46.16	13.26	29.46	36.8
gene1385	pdhx.S	40.69	3.64	11.51	47.04	36.62
gene6857	cox14.S	40.69	29.52	0	26.49	23.38
gene12427	pid1.L	40.68	24	13.44	43.96	47.69
gene13647	agbl5.L	40.68	58.84	19.77	37.06	49.44
gene16681	ppp1r7.L	40.67	20.24	15.24	29.28	30.65
gene35042	LOC108715542	40.67	37.45	4.62	40.93	57.47
gene38451	st3gal2.1.L	40.67	36.39	7.54	42.58	61.5
gene46243	traf6.L	40.65	3.19	3.87	39.68	13.38
gene19683	atad5.S	40.64	51.29	13.16	43.63	48.95
gene49265	eif4a3.L	40.64	57.75	15.92	54.6	103.13
gene5400	mrpl40.S	40.63	59.47	16.77	31.01	47.67
gene14598	nudt22.L	40.63	22.83	9.13	27.31	48.89
gene8204	hk2.L	40.62	29.34	7.09	27.24	37.35
gene37349	psmd6.L	40.62	21.26	0	27.74	50.9
gene46516	LOC108716550	40.62	0.87	7.89	84.81	1.11
gene5202	ociad2.L	40.61	155.75	6.04	41.15	60.2
gene8244	clta.S	40.6	104.29	16.06	37.52	68.99
gene2236	usp31.S	40.59	7.7	22.27	66.09	21.69
gene6295	eaf2.L	40.59	11.86	15.87	37.37	17.08
gene2538	cep68.L	40.58	13.13	8.69	31.07	31.91
gene9233	pqlc1.1.S	40.57	51.09	22.86	39.29	61.13
gene4852	copb2.L	40.56	11.44	11.56	33.07	33.85
gene15838	fbxo28.L	40.56	7.35	22.28	41.04	31.86
gene43814	LOC108702913	40.54	56.45	10.56	47.33	54.54
gene12590	qser1.L	40.53	3.35	25.8	53.4	15.2
gene34668	LOC108708548	40.53	10.31	15.16	53.59	18.92
gene7553	ccng2.S	40.51	17.55	11.94	26.43	39.65
gene186	fopnl.L	40.49	152.07	8.51	47.21	76.86
gene19826	txn2.S	40.49	81.91	10.35	34.57	50.83
gene41650	tmc6.L	40.48	101.68	17.79	30.54	59.43
gene17723	lrrc1.L	40.45	87.36	15.81	41.95	97.88
gene48205	LOC108706917	40.45	12.55	18.26	41.54	42.39
gene3218	kctd2-like.L	40.44	19.62	3.61	34.74	38.8
gene45495	LOC108703790	40.44	1.62	14.71	40.08	1.03
gene35542	srebf2.L	40.43	26.87	11.56	39.77	40.48
gene5973	dhx9.L	40.42	78.01	3.23	37.04	49.07
gene11395	qrsl1.L	40.42	78.25	8.09	34.83	49.95
gene46891	pex12.L	40.42	38.08	2.46	30.48	51.03
gene19135	srsf4.L	40.4	106.81	7.43	47.45	97.96
gene19869	mutyh.L	40.4	119.82	4.56	34.5	76.16
gene10265	abhd15.L	40.39	22.31	6.15	31.26	37.25
gene10525	sh3bgrl2.L	40.39	37.38	13.27	37.12	45
gene11851	ncoa4.L	40.39	31.7	17.8	32.73	52.62
gene16673	pfdn5.L	40.39	53.37	3.26	19.02	32.93
gene19439	riok2.S	40.38	44.02	5.52	33.72	77
gene37045	cxorf56.L	40.38	47.33	9.16	53.48	97.27
gene13078	cbwd1.1.L	40.37	20	10.82	35.73	26.13
gene10006	supt16h.L	40.36	30.3	3.49	30.64	23.51
gene44773	LOC432208	40.36	47.7	15.22	51.11	61.25
gene49051	uhrf1bp1l.L	40.35	50.82	16.05	45.61	59.17
gene20530	tmem60.L	40.34	73.75	14.91	30.22	52.07
gene10061	hif1an.S	40.33	63.81	11.46	38.27	80.12
gene11580	erc1.L	40.33	7.08	12.88	43.05	12.36
gene12792	ptpn11.L	40.32	7.41	13.15	38.23	30.61
gene13597	f2rl1.S	40.32	100.37	8.08	39.84	62.87
gene908	pcnt.L	40.31	34.66	13.85	51.75	56.55
gene7873	slc35e2b.L	40.31	13.74	17.86	34.39	28.29
gene50954	nt5dc2.S	40.31	87.49	8.05	32.9	51.87
gene11600	tmem37.S	40.3	74.56	14.43	52.65	91.35
gene14800	tulp3.L	40.3	25.38	17.85	42.07	30.07
gene40452	ssr2.L	40.3	6.81	22.52	16.44	11.06
gene15142	psmd9.L	40.28	6.5	7.89	19.96	8.12
gene49861	stam2.S	40.28	38.91	11.73	26.83	32.93
gene16808	bag4.S	40.27	24.66	19.44	45.84	56.81
gene8729	mtmr1.L	40.24	39.74	14.55	44.9	68.51
gene42463	hsd17b7.S	40.24	38.42	2.75	24.1	30.13
gene1491	grb2.S	40.22	45.88	4.45	40.72	64.56
gene18977	kpna6.S	40.22	10.37	5.96	34.21	31.78
gene1299	impdh1.L	40.21	69.03	7.69	30.97	63.43
gene15287	lpp.L	40.19	66.51	11.31	35.03	53.9
gene8356	ghitm.S	40.18	67.28	10.58	28.66	33.17
gene2733	lgr4.L	40.17	13.46	11.47	39.58	14.49
gene18184	tsnax.S	40.17	59.98	0	29.62	60.43
gene46100	ppp3r1.S	40.14	20.34	21.14	46.81	42.54
gene7895	ddhd1.L	40.13	21.93	8.45	36.51	44.91
gene14605	ubac1.L	40.13	83.34	10.95	46.61	77.97
gene14810	ptp4a3.L	40.13	12.29	21.47	53.45	42.94
gene19008	sucla2.S	40.13	51.51	17.47	27.84	73.37
gene20047	acp2.S	40.12	97.14	28.93	38.34	60.5
gene43283	LOC108708723	40.12	7.97	11.49	35.22	33.6
gene17272	yme1l1.L	40.11	14.49	11.92	35.66	25.02
gene42255	slc25a1.L	40.11	47.44	15.32	31.8	67.37
gene47107	LOC108707548	40.11	26.18	8.32	26.57	43.62
gene42584	rab35.S	40.1	16.33	5.5	40.69	37.07
gene46325	xplcg1a	40.1	47.08	6.56	35.04	48.43
gene7268	haus5.L	40.09	44.49	7.61	35.99	53.71
gene46835	LOC108717187	40.09	22.23	30.81	82.16	76.57
gene5369	LOC108707642	40.07	5.81	4.81	36.72	10.79
gene4989	tmem184c.L	40.06	42.7	5.82	27.25	54.17
gene6110	fam49a.L	40.06	14.33	12.93	29.88	27.82
gene46311	unc5b	40.06	26.4	19.29	41.65	42.42
gene15685	ecsit.S	40.04	37.7	0	35.46	43.05
gene34740	LOC108699873	40.04	42.94	12.54	39.84	62.62
gene44970	b4galt3.L	40.04	7.76	0	48.07	19.81
gene1401	ccdc6.L	40.03	10.39	19.13	50.22	38.38
gene8207	rab5a.S	40.02	46.31	11.16	34.57	57.86
gene8746	mospd2.S	40.02	27.54	19.65	71.53	107.39
gene12046	prickle1.S	40.02	63.45	12.5	35.72	60.14
gene3165	dpcd.S	40.01	26.94	9.08	26.5	33.97
gene32416	Xelaev18012451m	40.01	26.16	27.99	37.12	35.69
gene2414	gpbp1.L	40	30.82	3.87	37.44	50.47
gene2849	bag4.L	40	34.16	13.81	33.17	50.71
gene16588	sdf4.L	40	30.45	7.44	40.16	50.18
gene45524	prkacb.S	39.99	39.05	11.07	40.49	55.71
gene30165	rpl14.L	39.97	35.01	18.6	29.86	36.11
gene42597	pemt.L	39.97	105.33	15.88	29.36	47.3
gene44908	LOC108699772	39.97	25.61	23.69	70.3	52.08
gene13978	phpt1.L	39.96	17.8	0	8.69	7.31
gene16035	ctdspl.L	39.95	36.43	13.77	47.7	55.61
gene48576	pom121-a	39.95	10.12	15.13	46.74	17.22
gene16075	alas1.S	39.94	32.09	3.77	23.09	28.9
gene26800	Xelaev18039764m	39.94	4.72	22.88	29.22	2.14
gene10207	edem1.L	39.93	77.12	7.67	26.86	48.66
gene10359	fkbp8.L	39.93	37.91	0	24.21	48.11
gene12383	ddx20.L	39.92	12.6	11.46	35.92	33.89
gene11203	mex3d.S	39.91	28.69	12.83	26.96	35.52
gene8606	spop.S	39.9	10.88	7.2	35.9	34.35
gene12752	diaph1.L	39.9	17.95	10.35	41.74	48.42
gene39885	LOC108715227	39.9	108.79	7.53	35.33	50.87
gene44054	dbp.L	39.9	40.89	12.94	34.94	55.89
gene4488	foxk2.L	39.89	9.07	16.68	51.69	30.77
gene11239	hmgcs1.S	39.89	16.13	12.87	31.32	36.62
gene5812	cap1.S	39.88	58.49	20.68	30.55	51.71
gene9954	rab8b.S	39.88	52.5	13.79	38.76	65.55
gene45235	LOC108700252	39.88	12.36	23.27	58.42	39.04
gene7963	rnf121.S	39.87	82.79	15.87	43.93	79.12
gene11518	brox.L	39.87	17.77	18.74	28.72	33.75
gene11602	ncoa3.S	39.87	22.47	15.98	46.94	37.19
gene48635	LOC108695359	39.87	19.29	26.48	48.64	43.98
gene11884	ndufa6.L	39.85	69.19	6.52	24.12	29.6
gene19979	rap2a.S	39.85	49.63	3.43	44.09	82.39
gene42416	LOC108719599	39.82	7.1	25.84	63.09	38.31
gene42649	LOC100493745.L	39.82	64.45	24.95	36.06	62.18
gene45041	LOC108712968	39.82	34.02	0	28.56	25.97
gene20477	wars2.L	39.81	12.88	0	26.44	22.39
gene3591	dcaf6.L	39.8	44.33	12.95	20.61	36.17
gene34940	LOC108708000	39.8	62.81	8.84	36.85	66.31
gene47052	paics.2.L	39.79	9.49	22.85	29.53	20.43
gene1116	tmprss4.L	39.78	10.61	9.19	25.22	20.29
gene6252	atl3.L	39.78	21.35	10.58	34.71	51.55
gene5605	spopl.L	39.77	15.56	17.45	41.89	41.14
gene14725	jak1.L	39.77	67.33	7.51	34.55	67.94
gene4974	hdac8.L	39.76	136.55	14.09	39.53	62.17
gene11175	eif2b3.L	39.76	33.84	3.56	28.05	47.45
gene15669	nudcd2.L	39.76	50.58	18.4	34.92	57.25
gene11301	LOC108701166	39.75	68.93	7.23	34.81	65.6
gene40847	tax1bp3.S	39.75	86.37	9.76	33.71	54.18
gene11206	spin1.L	39.74	21.64	9.77	33.75	40.86
gene14331	znf451.L	39.74	11.39	16.36	38.87	14.92
gene18725	rgs12.S	39.74	16.74	22.93	51.23	36.54
gene9246	cox15.S	39.73	18.56	11.38	27.13	24.31
gene4018	LOC108697715	39.71	55.02	14.75	29.91	44.87
gene38719	LOC108715307	39.71	7.79	13.97	48.24	29.68
gene787	kat6a.L	39.7	5.19	23.42	52.86	18.54
gene18399	mrpl14.L	39.7	14.46	0	15.46	8.97
gene9140	pdpk1.S	39.68	7.32	13.15	42.95	27.76
gene35592	ndufs2.L	39.68	31.72	11.66	26.37	39.81
gene331	pdcd4.L	39.67	44.45	6.47	29.11	49.18
gene49720	tmem189.L	39.67	19.22	16.45	49.43	53.49
gene6505	ttf1-like.S	39.66	76.05	15.92	37.46	95.52
gene19419	pfdn5.S	39.64	122.35	14.89	34.05	48.06
gene2609	MGC147242.L	39.63	48.87	16.21	32.87	47.03
gene11584	myo19.S	39.63	28.55	8.18	39.4	45.15
gene12987	plxna1.L	39.63	37.17	15.56	42.7	45.81
gene35329	enpp2	39.63	24.82	7.4	42.74	21.01
gene42719	LOC108716214	39.63	15.36	4.11	36.58	48.25
gene49648	cept1.S	39.63	78.77	21.68	41.95	72.9
gene8790	tuba4b.S	39.61	12.11	5.87	14.58	11.4
gene10360	mrpl28.L	39.61	12.15	3.95	33.98	19.38
gene41770	garem1.S	39.61	40.27	8.93	36.07	35.02
gene12550	dusp1.S	39.6	52.28	15.92	31.95	39.09
gene19236	enah.L	39.6	31.14	9.81	36.75	39.7
gene48050	LOC779604.L	39.6	45.13	0	30.13	113.2
gene48847	LOC108719428	39.59	19.06	17.33	32.14	28.38
gene48911	LOC108710053	39.59	31.47	12.09	30.01	41.49
gene445	psmb2.L	39.58	33.19	5.05	22.99	28.84
gene1676	svip.S	39.58	23.72	18.29	36.65	45.17
gene12360	gnl1.S	39.57	19.19	5.45	34.56	41.08
gene20211	cpd.L	39.54	7.2	7.7	43.65	16.45
gene50092	LOC108709626	39.54	36.45	17.98	38.28	70.03
gene17144	traf3ip1.L	39.53	33.1	7.17	33.02	43.15
gene8632	b4galt7.L	39.52	126.98	26.5	45.77	85.13
gene8581	kdelr1.L	39.51	45.76	0	28.35	51.6
gene13675	rbm38.S	39.51	19.49	13.43	36.59	31.29
gene19432	znf609.S	39.51	26.3	13.31	41.02	46.42
gene14644	kdm4c.S	39.5	11.13	5.29	34.7	24.02
gene2536	rmnd5a.S	39.49	12.06	18.96	33.41	37.13
gene10475	atad1.L	39.49	14.5	20.03	41.92	31.24
gene9183	rmi1.L	39.48	31.5	7.21	50.68	49.23
gene8451	bcdin3d.L	39.47	48.65	7.27	34.8	48.55
gene13915	wdr4.S	39.47	103.84	16.08	39.11	51.9
gene18376	LOC108714438	39.45	143.18	0	10.88	9.55
gene18868	sdhc.S	39.44	26.23	5.08	38.78	31.83
gene1862	klf6.S	39.43	19.78	13.84	45.11	48.37
gene42153	LOC108702809	39.43	17.26	10.59	26.61	37.47
gene19097	cyr61.L	39.42	13.07	19.81	67.07	48.74
gene40999	LOC108703101	39.42	92.78	14.81	44.3	75.84
gene3403	egln1.S	39.41	22.28	12.14	30.83	32.03
gene6953	ube2m.S	39.4	65.28	12	36.77	62.43
gene9697	rpp30.L	39.4	17.36	4.05	24.23	24.05
gene39909	LOC108709329	39.39	41.84	19.52	35.61	62.2
gene3553	noc2l.L	39.38	12.22	0	24.71	29.32
gene20025	pibf1.S	39.38	59.25	16.65	38.96	70.04
gene3996	cracr2b.L	39.37	58.08	4.3	28.21	54.45
gene5290	coq10b.L	39.37	21.89	7.27	48.84	37.35
gene43714	LOC108719991	39.37	57.06	14.96	44.61	65.64
gene3372	samd4a.S	39.35	11.5	17.43	40.84	35.07
gene17941	copg1.L	39.35	1.76	2.46	25.7	11.61
gene11018	pdcd6.L	39.34	90.24	13.04	48.7	87.63
gene38151	kif13b.L	39.32	25.29	12.4	49.12	40.15
gene2025	taok2.S	39.3	15.65	15.39	45.87	40.06
gene10765	LOC108703717	39.3	12.47	12.21	35.84	21.66
gene48840	acad9.S	39.3	33.16	8.74	30.2	44.17
gene37447	clint1.L	39.28	53.83	15.48	41.62	49.53
gene4474	tbc1d4.L	39.27	18.2	10.65	40.93	37.61
gene20172	suco.S	39.27	31.09	15.69	53.3	82.85
gene9323	tsc1.L	39.26	4.93	7.23	48.97	21.45
gene19995	fbxo8.S	39.26	10.23	0	30.18	11.61
gene3014	fam110a.S	39.24	31.34	7.65	57.71	61.21
gene17560	keap1.S	39.23	15.24	15.72	44.43	40.78
gene1437	adprm.L	39.22	32.2	11.01	41.15	57.49
gene9245	tapt1.L	39.22	11.6	15.63	52.08	68.17
gene19119	lpar4.L	39.22	13.37	10.57	26.03	19.59
gene15948	ier3ip1.L	39.21	49.38	7.95	41.78	49.84
gene49872	LOC108714435	39.21	18.6	17.42	41.89	38.42
gene37505	LOC108717717	39.2	11.67	10.89	37.87	24.19
gene14118	nxn.S	39.19	55.87	9.87	43.85	72.17
gene15096	tmem161b-like.L	39.18	11.76	17.05	35	27.13
gene40600	lpcat3.L	39.17	16.44	22.44	42.03	39.01
gene15878	rprd1a.S	39.16	36.09	10.94	59.37	80.89
gene9310	ahcyl2.L	39.15	30.94	12.21	32.41	48.4
gene10018	LOC108711278	39.15	73.77	11.59	30.22	62.68
gene36047	tmcc1.L	39.15	27.23	16.13	49.92	57.59
gene1729	itch.S	39.13	8.86	12.22	46.01	28.23
gene5293	rpa3.S	39.13	58.54	13.65	71.08	115.61
gene4226	atp6v1a.S	39.12	15.04	6.13	32.58	20.44
gene37941	LOC108699886	39.12	20.3	4.15	33.92	37.08
gene893	c2cd2l.L	39.11	6.05	18.67	32.33	24.71
gene13852	nsmce1.L	39.11	44.74	16.44	35.2	53.46
gene37841	dab2ip.L	39.11	21.64	13.31	41.66	28.02
gene45519	LOC108701156	39.11	27.46	11.75	45.46	64.88
gene50621	LOC108704086	39.11	11.32	11.13	53.62	53.12
gene1295	csnk1g1.L	39.1	71.05	15.41	43.3	84.99
gene5125	impdh2.L	39.09	41.9	17.39	59.37	85.43
gene48509	LOC108717699	39.09	27.49	17.41	41.73	51.75
gene9274	mrps18b.L	39.06	48.62	10.47	42.27	60.73
gene49401	mcu.L	39.06	76.62	10.08	37.41	64.27
gene4174	kif3b.S	39.05	17.25	12.55	38.21	35.99
gene4856	ndufb3.L	39.05	13.32	0	9.98	8.28
gene9338	rab20.S	39.05	40.42	14.49	33.84	55.92
gene14977	rsbn1.L	39.05	33.82	8.26	32.41	48.81
gene2746	atp2b1.S	39.03	47.34	11.89	40.68	80.83
gene12901	usp22.S	39.03	32.6	19.13	37.69	56.27
gene5686	kif7.L	39.01	65.3	8.21	35.97	61.34
gene17876	scyl2.L	39.01	32.07	10.71	39.33	44.24
gene4614	abcd3.S	39	44.21	12.08	31.26	63.16
gene6103	fam136a.S	39	5.58	10.15	41	22.33
gene8911	rad54l2.S	38.99	9.45	7.74	46.33	21.37
gene18591	ntan1.L	38.99	10.85	10.39	29.48	26.41
gene22966	rpl13.L	38.99	21.83	9.02	19.32	16.47
gene9970	immt.S	38.96	32.35	19.88	42.27	47.62
gene16279	noc4l.L	38.96	30.76	0	12.32	20.16
gene46594	uap1l1.L	38.96	12.93	6.92	43.77	37.06
gene8026	d2hgdh.S	38.95	14.05	3.93	27.55	21.15
gene16262	smarcal1.L	38.95	25.35	18.26	43.31	48.48
gene35564	ppp1r37.L	38.95	53.15	2.07	49.06	59.47
gene15317	LOC108697143	38.94	47.58	21.37	44.45	74.99
gene20439	mob1a.L	38.94	65.5	21.38	43.13	74.3
gene36836	MGC83421	38.92	14.72	0	14.61	12.19
gene50202	LOC108705582	38.92	75.79	0	18.77	35.8
gene285	abhd16a.L	38.91	18.96	3.67	36.42	40.34
gene12292	agfg1.S	38.9	14.46	6.19	42.01	28.52
gene17007	myo9b.S	38.9	14.43	12.14	26.79	22.99
gene46592	LOC108698474	38.9	15.55	18.68	41.55	50.82
gene5781	sin3b.L	38.89	26.47	15.02	38.49	53.88
gene42284	LOC108718532	38.89	39.35	7.26	34.01	48.65
gene50848	LOC108719486	38.89	24.13	17.3	39.36	59.49
gene3890	tlk2.S	38.88	10.31	8.77	46.41	36.01
gene2251	prmt9.L	38.86	70.67	11.13	28.84	60.93
gene4501	znf654.L	38.84	28.35	13.08	35.87	44.62
gene6329	myh10.S	38.84	16.95	11.42	41.63	38.42
gene6565	lrp1.S	38.84	33.96	12.26	49.29	35.33
gene35801	LOC108719313	38.83	43.67	6.36	24.43	39.54
gene38256	LOC108717133	38.83	38.01	22.24	46.18	58.19
gene46164	timm8b.L	38.82	28.73	22.24	29.76	45.26
gene39896	LOC108714099	38.81	10.09	20.55	40.27	33.14
gene5083	dcbld2.L	38.8	13.6	14.04	50.98	46.95
gene8224	rexo2.L	38.8	119.01	14.9	28.51	58.54
gene73	tmem110.L	38.79	20.66	7.83	41.44	62.19
gene11116	ikbkg.L	38.79	99.26	12.12	41.08	65.58
gene12485	epn2.S	38.79	18.14	10.94	42.28	24.23
gene13163	fam49b.L	38.79	18.37	12.15	33.63	35.11
gene36742	LOC108698671	38.79	15.51	0	30.89	15.18
gene14208	ctnnal1.S	38.78	43.58	8.15	39.37	60.26
gene16343	LOC108706619	38.78	4.56	14.47	49.79	17.85
gene44059	gfpt1.S	38.78	14.75	16.36	45.38	29.62
gene45335	LOC108705395	38.78	61.41	23.15	40.27	59.58
gene1818	mob3a.S	38.77	65.83	13.26	44.29	91.18
gene10258	med13l.L	38.77	9.43	16.09	45.22	25.38
gene15388	calhm2.L	38.77	72.56	15.06	28.57	70.91
gene34382	LOC108707965	38.76	54.25	8.14	24.66	32.58
gene41208	nkain4.L	38.76	69.24	5.38	38.76	49.86
gene7021	bdh1.S	38.75	18.58	3.72	8.5	12.51
gene9256	rpl27a.L	38.75	27.57	0	9.2	12.31
gene41329	LOC108719411	38.75	16.04	15.22	88.5	64.32
gene8882	wnk2.L	38.73	24.41	28.44	60.74	52.64
gene1875	ccdc93.L	38.72	5.33	0	28.5	26.75
gene19398	mrps9.L	38.72	113.78	0	28.5	67.08
gene36915	LOC108704466	38.72	9.62	11.15	39.15	14.97
gene16822	LOC108719787	38.71	47.4	5.25	27.24	39.53
gene36295	pdap1.S	38.7	15.33	0	29.08	19.58
gene9474	lrriq1.L	38.69	48.19	4.86	22.79	60.95
gene6974	exd3.L	38.67	96.24	7.09	33.34	41.01
gene48457	rnf217.L	38.67	57.38	3.03	28.64	50.82
gene8655	dazl.L	38.66	33.82	25.77	79	134.88
gene45082	LOC108709750	38.66	55.07	9.75	31.58	46.96
gene5528	triobp.S	38.65	50.59	7.44	24.5	54.66
gene7930	xpo7.S	38.65	7.06	14.06	39.87	30.63
gene9146	cops7b.S	38.65	14.13	6.02	34.2	37.58
gene3251	ext2.L	38.64	43.52	12.27	42.18	55.34
gene9477	polk.L	38.64	16.66	10.89	23.04	25.72
gene12956	ppp1r13l.L	38.62	14.76	13.21	55.58	15.24
gene11784	lrrk1.L	38.61	29.37	9.73	28.84	35.22
gene40931	MGC80849	38.61	11.91	6.02	11.86	13.94
gene1489	pcsk7.L	38.6	56.16	18.85	39.95	62.22
gene16040	axin1.S	38.59	6.46	10.31	57.27	21.5
gene19017	pfn2.L	38.59	17.87	13	50.62	60.1
gene44466	ercc3.L	38.59	6.12	10.78	30.87	26.65
gene49531	cmtm7.L	38.59	119.73	7.19	41.27	70.29
gene1757	pura.L	38.58	38.82	0	41.64	54.7
gene4812	papd5.L	38.58	47.25	15.47	47.57	82.22
gene7790	carnmt1.S	38.58	125.29	24.83	32.13	66.91
gene47896	LOC108704268	38.57	24.88	3.59	40.73	59.67
gene9619	saal1.L	38.55	101.99	19.7	37.07	56.54
gene15066	wdr37.L	38.55	55.47	16.12	28.71	42.08
gene18498	zw10.L	38.55	2.17	13.15	27.89	11.56
gene19190	clec16a.S	38.55	18.35	8.14	33.34	26.4
gene32706	Xelaev18038731m	38.55	0	0	75.93	0
gene45138	LOC108717360	38.55	26.06	3.41	33.19	45.64
gene11631	nufip1.S	38.53	36.77	14.68	32.35	48.27
gene12339	mrpl12.L	38.53	61.33	15.53	38.04	53.41
gene16148	rhno1.S	38.52	9.3	14.71	30.42	25.12
gene20265	rae1.L	38.52	106.15	12.75	42.48	55.75
gene18940	ireb2.L	38.51	51.86	13.57	33.8	52.82
gene19518	hmga2.L	38.51	54.94	16.23	32.38	59.34
gene49827	eif2s1.L	38.51	42	0	27	57.03
gene17996	wbscr27.L	38.5	53.99	19.26	24.18	46.67
gene453	c21orf59.S	38.49	24.62	13.78	44.92	53.5
gene8212	ranbp3.L	38.49	16.36	16.96	41.34	33.76
gene8490	urb2.L	38.48	10.62	7.26	26.99	14.34
gene49469	phf20l1.L	38.48	20.64	16.33	50.57	63.14
gene47628	xpo7.L	38.47	4.79	2.12	31.11	17.49
gene47873	dsp.L	38.46	41.23	8.8	35.05	50.51
gene7415	fam134c.L	38.45	30.6	9.77	33.84	60.22
gene41852	tmem55a.L	38.44	74.64	9.84	31.36	68.36
gene48220	LOC108719892	38.43	24.14	4.53	23.79	31.56
gene41444	LOC108698053	38.42	3.73	7.54	35.77	8.47
gene40539	LOC108695294	38.41	8.7	29.67	29.35	25.91
gene44946	LOC100174804	38.41	60.51	12.19	36.19	31.48
gene11054	march5.L	38.4	13.49	17.92	40.45	26.24
gene40475	XFO_9-3	38.4	38.65	5.46	26.41	37.66
gene900	prrg1.L	38.39	74.4	15.49	36.17	62.01
gene1550	pard3.S	38.39	19.28	15.59	42.23	39.02
gene11352	gtpbp2.L	38.39	79.22	8.71	36.44	68.13
gene6964	pcdh1.L	38.38	26.09	13.51	40.16	40.54
gene9910	mex3b.L	38.38	65.94	27.03	71.11	106.7
gene10218	usp44.S	38.38	78.59	10.54	36.63	59.49
gene11552	mea1.S	38.37	30.66	0	33.12	40.25
gene43261	mgll.L	38.37	15.85	4.73	31.74	23
gene167	ssr4.L	38.35	104.87	4.7	25.15	38.91
gene1661	gstcd.L	38.35	104.58	9.91	41.14	76.95
gene3097	phf20.L	38.35	22.31	11.39	40.46	56.03
gene16253	kidins220.L	38.35	6.34	4.01	20.94	13.28
gene34930	LOC108698206	38.35	11.5	0	21.72	26.1
gene6239	hmg20b.S	38.34	40.29	13.4	25.98	58.02
gene1703	sipa1l1.L	38.33	48.46	16.7	35.58	56.95
gene1574	clock.S	38.31	1.02	9.24	41.06	3.31
gene44170	LOC108700290	38.31	17.92	33.44	54.1	62.84
gene9061	arpc5.S	38.3	39.22	8.86	31.05	56.6
gene38864	xtm4	38.3	89.05	11.27	36.87	88.24
gene49234	LOC108719407	38.3	52.19	15.13	43.98	51.85
gene19567	sdhb.L	38.29	5.94	0	30.54	13.26
gene36737	npc2.S	38.29	27.39	0	35.31	31.92
gene877	orc2.S	38.28	19.97	13.09	27.39	36.14
gene39422	strbp.L	38.28	57.6	11.39	30.48	55.06
gene14376	fam210a.L	38.26	34.63	12.18	27.25	44.57
gene19310	unc50.S	38.26	8.22	20.39	30.42	20.98
gene43017	LOC108701499	38.26	62.43	10.57	43.9	74.27
gene14083	rgs3.S	38.25	29.18	14.46	41.73	55.01
gene36580	LOC108710756	38.25	9.93	13.28	34.37	31.43
gene3764	qrich1.2.S	38.24	40.41	8.82	24.32	50.62
gene16083	arid3a.S	38.24	13.07	13.95	43.93	37.58
gene36567	LOC108701320	38.23	27.43	13.86	42.49	64.84
gene19936	LOC108713005	38.22	36.99	5.85	22.21	25.82
gene41632	LOC108705543	38.22	4.58	13.9	29.76	11.7
gene5696	soat1.S	38.21	50.66	12.6	41.27	69.34
gene7290	tbc1d30.L	38.2	11.71	5.41	24.94	31.49
gene10055	dusp8.S	38.2	2.41	18.81	50.33	5.46
gene36961	LOC108717046	38.2	29.24	11.78	35.04	44.9
gene14496	cbs.S	38.19	11.69	10.63	24.31	25.19
gene43210	eif5b.L	38.19	103.89	12.1	49.38	132.1
gene46264	slc16a3.L	38.19	82.91	26.88	53.62	115.41
gene14568	emc8.L	38.18	31.99	15.42	34.88	43.99
gene15863	dcaf5.L	38.18	7.97	10.05	43.82	24.86
gene16400	brd1.L	38.18	24.91	17.67	43.92	71.34
gene18118	bap1.S	38.18	49.71	5.89	30.38	51.4
gene6349	xpo4.S	38.17	20.26	21.14	37.92	33.99
gene44370	LOC108706815	38.17	40.87	6.66	30.24	53.68
gene17419	pdzd8.S	38.16	32.19	13.55	43.96	44.56
gene19546	thap1.S	38.16	46.73	33.81	40.19	62.82
gene11543	klhl32.L	38.14	28.62	5.31	26.88	31.07
gene5452	cactin.S	38.13	69.29	11.06	31.2	92.21
gene8141	appl2.L	38.13	53.37	9.13	32.58	47.28
gene18503	sil1.L	38.13	55.71	6.99	31.12	48.39
gene35292	tnpo3.S	38.13	53.62	6.23	31.1	55.73
gene13834	tmem19.L	38.12	22.43	6.53	33.04	34.67
gene18335	ifi30.L	38.12	42.69	7.75	27.23	33.34
gene48260	fam188b.L	38.12	24.38	20.47	33.87	41.82
gene38866	zbtb33.S	38.11	37.89	23.32	35.93	62.92
gene50079	serinc3.L	38.11	80.1	20.86	57.56	82.39
gene44682	LOC108718000	38.1	9.83	11.41	31.56	24.65
gene48583	LOC108716752	38.1	66.02	0	18.01	47.86
gene35656	LOC108703580	38.08	43.99	12.91	45.59	53.26
gene31221	Xetrov90023795m.L	38.07	38.72	0	26.11	53.36
gene47512	LOC108708818	38.05	4.6	14.43	51.83	20.8
gene34366	MGC68807	38.04	16.83	4.11	40	20.77
gene4420	exoc7.L	38.03	4.52	8.8	22.98	5.76
gene46088	LOC108702590	38.03	15.08	11.12	33.2	20.99
gene15650	rpl29.S	38.01	31.57	11.26	25.57	20.55
gene16100	atxn1l.S	38	21.84	5.84	22.08	18.77
gene18824	cln6.S	38	76.77	6.05	40.59	63.64
gene7016	mb21d2.L	37.99	33.04	10.36	35.37	35.53
gene17396	osbpl9.L	37.99	39.69	10.94	34.07	55.2
gene18888	dph6.L	37.99	66.82	14.14	30.85	51.11
gene39436	ssbp1.S	37.99	42.47	0	28.55	30.65
gene33349	Xelaev18022988m	37.98	67.4	0	36.57	75.87
gene49168	cdk5.L	37.98	19.14	5.61	37.7	38.09
gene4735	pin1.L	37.95	23.57	13.96	40.85	59.52
gene13916	rps3a.L	37.95	17.21	0	23.45	11.16
gene43825	psmc5	37.94	39.92	0	45.67	60
gene5188	c15orf39.L	37.93	41.9	16.24	36.58	34.9
gene15489	n6amt1.L	37.93	53.68	2.98	17.84	36.82
gene20388	s100pbp.L	37.93	91.76	12.24	45.38	76.38
gene10845	otud7b.S	37.92	5.05	12.36	52.33	22.8
gene46644	pwp2.S	37.92	3.4	12.81	29.29	10.79
gene50231	cflar.S	37.92	10.14	5.35	21.46	25.76
gene35959	cyfip1.L	37.91	9.44	0	28.01	27.8
gene1359	sdha.S	37.9	73.41	6.63	33.22	65.43
gene39311	rock2.L	37.9	37.58	17.68	47.22	59.74
gene47956	gnl3l.S	37.9	21.45	3.83	26.62	50.3
gene8198	yipf2.S	37.89	52.64	0	35.84	55.88
gene1123	pan2.L	37.88	88.77	5.19	14.89	29.85
gene11351	nars.L	37.88	6.65	8.54	29.35	26.03
gene16545	r3hcc1l.L	37.88	56.49	24.58	47.23	66.4
gene18539	ssu72.L	37.88	52.58	25.34	44.69	64.31
gene26467	otud1.S	37.88	47.16	4.96	48.26	58.01
gene35533	LOC108708501	37.88	3.74	14.18	41.13	13.4
gene16643	idh1.S	37.87	41.41	0	25.35	50.78
gene46951	LOC108700899	37.87	21.93	11.84	32.89	28.47
gene8773	gtf3c5.S	37.86	13.54	20.82	46.77	19.48
gene6116	uspl1-like.L	37.84	24.45	18.53	42.38	43.35
gene12352	qki.S	37.84	29.63	12.83	48.56	57.77
gene17409	gne.L	37.84	4	5.59	30.48	7.68
gene2344	naa25.S	37.83	31.45	19.07	36.27	55.64
gene3815	csnk2a2.L	37.81	38.83	10.54	27.62	50.4
gene7419	gigyf2.S	37.81	8.85	9.66	34.06	21.14
gene10073	rhog-like.1.L	37.81	54.35	13.77	34.71	56.12
gene10897	cep83.L	37.81	67.68	19.86	36.83	61.89
gene45167	LOC108719355	37.81	19.89	10.97	40.19	42.92
gene485	asnsd1.L	37.8	48.31	15.86	35.5	62.34
gene1586	bcl2l12.L	37.8	10.77	19.59	62.16	64.86
gene10211	ubl7.S	37.8	11.81	14.61	37.57	30.75
gene16192	lifr.S	37.8	16.67	14.51	40.69	38.16
gene40660	LOC108700170	37.8	16.53	10.59	36.37	45.58
gene5600	maf1.L	37.79	115.92	9.8	42.6	74.13
gene14672	ccdc71.S	37.79	18.74	10.23	38.98	32.22
gene12416	tm9sf3.S	37.78	5.5	5.71	33.08	11.49
gene3409	irf6.2.S	37.77	66.15	13.08	35.53	75.98
gene6260	pih1d1.L	37.77	1.73	3.5	26.25	4.1
gene45280	LOC108716713	37.77	39.33	34.62	34.81	32.39
gene5990	bcor.S	37.76	9.35	16.14	42.2	19.79
gene15182	polq.L	37.76	6.82	6.44	35.52	12.26
gene34809	LOC108705310	37.76	27.27	21.71	37.26	63.83
gene40757	gpatch11.L	37.74	38.85	17.54	41.34	92.99
gene5143	cstf3.S	37.73	88.42	10.02	35.72	51.11
gene10206	slc2a9.L	37.73	13.98	16.95	19.8	19.03
gene10992	pcca.L	37.72	25.69	9.82	27.43	27.2
gene14375	ube2k.S	37.72	63.3	19.33	32.52	41.86
gene9594	trmt5.L	37.71	81.93	16.49	38.83	57.7
gene10199	LOC108699308	37.71	3.32	11.32	24.42	13.59
gene15663	pithd1.L	37.71	147.88	21.87	35.12	45.02
gene17889	c9orf69.L	37.7	20.56	0	16.55	23.23
gene34918	pi4kb.L	37.7	54.71	23.56	51	71.27
gene36663	LOC108718082	37.7	24.38	20.79	27.87	39.44
gene16306	mis12.L	37.69	23.91	3.18	19.77	30.9
gene16848	per1.L	37.69	25.98	1.71	30.22	15.25
gene16062	rbm27.S	37.68	24.88	17.07	45.42	61.09
gene7893	dcaf13.L	37.66	27.84	14.77	36.24	46.89
gene16948	ube2v2.S	37.66	47.22	13.73	26.24	54.68
gene2087	zcchc9.L	37.64	16.76	31.55	34.54	52.64
gene20464	dhx15.S	37.64	21.52	4.59	32.89	37.85
gene40279	LOC108697135	37.64	22.04	10.98	36.34	58.07
gene28723	Xelaev18045946m	37.62	69.61	8.79	30.38	55.13
gene17340	lamtor1.S	37.61	49.79	12.58	32.75	43.26
gene20329	prr12.S	37.61	7.72	21.1	58.46	29.86
gene9552	plekhg3.L	37.6	16.06	11.73	38.29	13.22
gene9945	rgs12.L	37.6	19.5	8.45	31.23	35.01
gene38633	efr3a.L	37.6	46.62	25.44	47.87	76.12
gene44055	LOC108701159	37.6	3.45	9.51	50.79	16.19
gene2346	sorl1.L	37.59	20.12	10.87	34.44	37.56
gene8449	jakmip1.S	37.59	3.56	8.1	29.29	12.63
gene39705	LOC108716441	37.59	18.22	24.79	64.37	51.02
gene11798	dcaf12.S	37.58	21.68	11.6	39.78	47.34
gene16498	lrp1.L	37.57	32.88	14.17	45.72	32.4
gene18258	mum1.L	37.56	27.78	14.3	28.42	33.01
gene44278	LOC108715273	37.56	9.08	9.6	39.35	29.12
gene37703	LOC108706662	37.55	10.68	20.75	41.86	27.45
gene47844	LOC446224	37.54	67.6	23.25	47.62	101.47
gene42397	lrrc8a.S	37.53	24.08	0	27.63	51.62
gene11010	lnpep.L	37.52	12.83	10.07	29	26.79
gene13794	LOC108714350	37.51	29.76	4.13	33.17	33.06
gene18985	fam60a.L	37.51	35.34	43.28	64.07	99.2
gene38375	LOC108706674	37.51	20.82	7.02	42.41	50.63
gene42903	brd2.S	37.51	2.07	12.57	35.7	2.79
gene43860	alg11.L	37.51	104.96	7.19	30.79	56.02
gene2077	sp2.L	37.5	6.44	22.09	49.01	31.31
gene10976	LOC108714247	37.5	45.12	23.01	33.97	67.59
gene11983	golga4.L	37.49	48.24	10.35	47.58	81.67
gene14363	mapre3.L	37.49	25.94	13.05	44.86	48.73
gene2654	pwwp2a.S	37.48	22.39	15.21	38.94	38.94
gene50743	urod.S	37.47	74.11	0	5.59	11.6
gene13857	thumpd2.L	37.46	102.84	4.17	28.38	55.17
gene38208	asap2.L	37.46	22.35	12.11	43.19	43.71
gene44701	LOC108703545	37.46	14.42	17.24	44.64	39.75
gene5233	sos2.L	37.45	25.27	13.81	43.5	49.47
gene37721	LOC108715243	37.44	43.77	15.36	43.85	62.17
gene38525	MGC84775	37.44	4.13	5.36	34.17	19.81
gene43679	wdr73.L	37.44	36.06	5.61	36.01	40.39
gene48074	fnbp4.L	37.44	28.19	14.18	41.97	41.9
gene10577	hps5.L	37.43	13	18.09	41.79	34.93
gene13511	sh3glb1.L	37.43	32.96	12.55	24.22	51.74
gene19637	nip7.L	37.43	27.61	8.17	34.77	57.69
gene20191	rps7.S	37.43	28.71	9.67	22.9	16.44
gene2967	znf592.S	37.42	14.99	8.16	34.24	31.67
gene15642	mgat2.L	37.42	61.25	7.9	27.88	67.1
gene15790	trmt11.L	37.42	68.23	7.29	30.85	65.68
gene44111	pabpc1l.L	37.42	30.28	0	26.47	30.93
gene2165	dnajc1.L	37.4	33.52	0	39.45	59.21
gene36376	esg2-a	37.4	23.13	16.9	40.54	42.54
gene685	LOC108713934	37.38	9.74	18.49	35.45	27.6
gene11888	tpst2.L	37.38	36.12	8.08	17.82	35.91
gene14821	vamp8.L	37.38	59.98	7.74	34.14	62.39
gene35019	cadm1.L	37.38	12.68	9.41	43.74	31.04
gene37592	LOC108704498	37.38	2.96	8.08	33.02	6.17
gene12297	hsd17b10.S	37.37	110.79	6.59	42.95	69.95
gene5253	fancm.L	37.36	13.06	9.1	35.57	24.31
gene39124	LOC108704133	37.36	44.32	19.91	37.41	64.26
gene5540	arfgap2.S	37.35	61.92	14.08	33.64	55.62
gene6936	arhgap20.L	37.35	17.51	16.2	43.81	32.02
gene7685	arnt.S	37.34	4.12	17.28	51.72	8.09
gene11047	sort1.S	37.34	18.93	16.85	23.77	34.59
gene15605	plekhg1.L	37.34	3.13	13.84	34.69	10.74
gene34568	sptssb.L	37.34	51.44	17.83	29.71	43.99
gene19339	utp4.L	37.33	27.7	10.89	20.67	24.08
gene4706	cxadr.S	37.32	11.72	24.5	54.72	29.11
gene8727	nipa2.S	37.32	35.38	4.55	22.68	33.41
gene14632	tm9sf3.L	37.32	25.28	12.24	28.59	36.98
gene19143	phc1.L	37.32	14.45	14.25	45.76	34.82
gene38176	LOC108711543	37.32	39.16	5.1	39.13	35.23
gene40863	gpr160.L	37.32	45.54	0	39.51	51.32
gene5790	zfp36l1.L	37.29	4.14	16.76	34.85	11.37
gene6675	gas6.L	37.29	40.5	8.01	30.4	42.96
gene18594	sf3b4.S	37.29	36.57	17.74	48.34	64.04
gene19205	ccdc167.S	37.29	43.05	0	35.8	33.03
gene47566	terf1.L	37.29	55.82	6.19	41.88	77.92
gene35631	LOC108706102	37.28	7.22	0	49.55	27.67
gene1205	psmb5.S	37.26	16.52	6.83	27.25	37.07
gene34318	Xelaev18041239m	37.25	26.6	13.44	52.32	65.08
gene38964	pus10.S	37.25	20.17	17.07	27.62	28.75
gene1106	stk24.S	37.24	41.72	9.43	28.06	56.54
gene4875	tmem52.S	37.22	33.89	0	22.19	24.3
gene11627	c8orf33.L	37.22	32.6	0	34.33	63.11
gene38895	LOC108708313	37.22	12.3	13.5	38.39	27.26
gene6412	brpf3.S	37.19	30.6	10.34	38.65	54.37
gene13361	klhdc4.L	37.19	24.75	10.72	29.86	62.93
gene24192	Xelaev18019693m	37.18	46.82	0	30.7	59.04
gene19998	gosr2.L	37.16	7.23	6.26	38.68	14.94
gene39173	chmp7.L	37.16	22.62	4.73	29.92	36.51
gene5819	polr3d.L	37.15	19.48	4.07	25.56	30.87
gene5090	anks1a.S	37.14	45.28	8	41.24	71.38
gene11167	psmd3.L	37.14	12.42	18.61	41.27	44.28
gene18217	ecm1.L	37.14	61.47	3.52	9.75	21.55
gene44235	MGC64570	37.14	38.55	4.28	17.27	39.42
gene18458	fcho1.L	37.13	14.36	5.84	35.64	15.43
gene10841	ttc30a.S	37.12	123.02	10.81	39.81	75.37
gene10875	myo1e.1.L	37.12	24.61	12.13	30.52	39.91
gene14914	hsd17b8.S	37.12	85.65	0	25.41	44.13
gene39053	mprip.L	37.12	5.6	13.64	45.75	13.97
gene44743	hes4.L	37.12	6.68	34.72	94.6	56.03
gene4810	tmem147.L	37.11	36.46	8.5	31.44	46.14
gene7689	ccdc77.L	37.09	58.8	2.27	30.1	57.25
gene15163	rab27b.L	37.09	24.63	24.89	42.21	37.43
gene6261	dapk1.S	37.07	64.9	14.2	40.29	67.41
gene12078	ankrd52.S	37.07	13.56	16.78	43.75	33.28
gene40411	LOC445863	37.07	20.96	19.81	37.17	50.8
gene2868	cptp.L	37.06	24.47	8.24	45.52	48.2
gene18104	fbxw7.L	37.05	7.75	14.37	41.37	23.16
gene41700	LOC108709356	37.04	3.97	10.33	34	14.01
gene5640	LOC108705086	37.03	18.2	1.81	9.51	11.42
gene8848	cpne1.L	37.03	35.1	2.16	25.49	36.96
gene39093	LOC108698215	37.03	14.7	11.62	30.54	25.56
gene3365	dapl1.S	37.02	76.1	16.25	33.76	32.84
gene3389	map4k4-like.L	37.02	35.24	15.76	38.04	51.03
gene11002	tram2.S	37.02	14.57	7.57	36.57	34.01
gene14116	ybx2.L	37.02	96.06	20.44	55.44	71.71
gene36145	rab4b.L	37	20.3	10.6	28.5	42
gene7828	r3hdm4.L	36.99	28.71	9.04	30.95	39.06
gene14675	gna14.S	36.99	69.36	11.51	36.39	59.93
gene358	klhdc3.S	36.98	44.6	11.97	40.52	57.88
gene363	sertad2.L	36.98	25.36	15.53	29.68	37.98
gene33452	Xelaev18023006m	36.98	32.81	22.1	40.87	39.64
gene7740	dgcr14.L	36.97	17.72	2.66	40.17	36.38
gene17058	cpsf3.L	36.96	103.21	6.57	27.47	49.91
gene17446	stk39.S	36.96	21.05	12.98	36	22.01
gene45367	LOC108719263	36.96	21.31	8.66	27.82	42.45
gene51003	zdhhc15.S	36.95	26.01	15.77	40.93	45.26
gene1602	taf9b.L	36.93	81.74	17.41	37.28	54.9
gene3564	snx33.S	36.93	26.87	9.69	25.67	37.25
gene39416	LOC108712617	36.93	33.05	21.29	42.46	59
gene16759	gigyf1.S	36.92	18.88	14.74	26.92	26.04
gene296	MGC83663	36.91	9.7	4.52	23.1	21.16
gene19923	tmx4.L	36.91	82.82	11.2	34.2	53.32
gene2515	tspan31.L	36.9	66.42	16.3	45.9	92.94
gene12231	c21orf59.L	36.9	28.49	15.1	62.92	88.51
gene17107	adsl.L	36.9	40.29	18.14	25.42	40.57
gene12702	csnk2b.L	36.89	51.51	16.54	39.07	55.36
gene44762	rgs19	36.87	10.38	3.09	29.21	19.11
gene9592	myo9b.L	36.86	32.64	10.99	42.39	54.2
gene20412	sestd1.S	36.86	25.03	2.07	34.95	58.97
gene36034	LOC108708229	36.85	21.55	11.31	37.42	35.27
gene14293	elovl5.L	36.84	13.98	2.71	25.01	19.87
gene6670	phkg2.L	36.83	110.19	3.23	36.02	85.31
gene7510	raver2.S	36.83	2.98	17.1	35.65	19.87
gene13269	fut8.L	36.83	13.9	0	31.38	35.36
gene20187	plec.S	36.83	1.98	8.77	34.76	7.03
gene44883	LOC108713948	36.83	11	9.09	24.69	9.62
gene2427	rexo4.S	36.82	28.18	9.95	42.38	54.48
gene4388	ubqln1.L	36.82	29.3	7.35	36.66	38.35
gene15105	myo5a.S	36.81	16.93	10.84	29.74	34.72
gene4771	tomm70a.S	36.8	6.14	13.57	38.18	15.57
gene18165	alas1.L	36.79	43.52	25.66	33.35	39.96
gene880	cltc.L	36.78	9.31	12.54	39.6	18.54
gene16473	rpn2.L	36.77	7.16	19.07	45.32	35.25
gene46134	otud5.L	36.76	3.84	17.45	55.84	17.76
gene14190	nkrf.S	36.75	24.59	6.85	38.08	48.79
gene39770	LOC108702502	36.75	63.95	14.22	41.1	70.66
gene3373	cntln.L	36.72	65.06	0	20.61	35.77
gene45861	mtss1.2.L	36.72	13.28	21.17	47.38	36.31
gene50266	LOC108716635	36.71	12.72	12.34	38.27	16.16
gene12290	sav1.L	36.7	61.06	2.87	30.72	54.11
gene47112	cluap1.L	36.7	59.13	0	42.94	73.01
gene36294	LOC108715580	36.69	12.43	10.01	42.75	31.09
gene41191	hsd17b4.L	36.69	15.52	3.21	27.94	20.71
gene1384	mfsd9.L	36.68	69.86	11.59	36.81	78.31
gene4339	ywhag.S	36.68	59.85	6.21	29.51	56.94
gene44824	LOC108699609	36.68	11.74	30.11	45.16	27.67
gene41412	arl14ep.L	36.67	89.95	17.5	42.37	79.63
gene3518	trmt13.L	36.66	67.9	7.46	31.56	55.23
gene5050	ube2v1.S	36.64	55.65	4.94	33.64	53.37
gene6427	rab2b.S	36.64	105.37	13.47	44.34	77.5
gene2031	scarb2.L	36.63	18.22	7.75	25.27	30.38
gene3498	LOC108707142	36.63	20.1	9.57	36.86	31.8
gene15085	ndufs2.L	36.63	21.85	9.82	34.86	33.52
gene2832	mrpl43.L	36.62	43.82	6.99	24.16	32.71
gene11906	itsn1.S	36.62	27.14	17.27	39.14	56.22
gene12256	pias3.S	36.62	8.89	15.29	42.2	24.53
gene15499	nol11.S	36.62	76.34	16.73	28.73	48.76
gene50112	kiaa0907.L	36.62	26.6	20.77	56.18	46.35
gene49539	LOC108704432	36.61	52.91	13.01	46.04	83.82
gene4881	sirt4.L	36.6	44.44	6.47	23.7	45.38
gene16832	LOC108714037	36.59	59.57	9.94	23.22	33.8
gene6592	clic1.L	36.58	14.48	0	27.96	26.22
gene10365	fam63a.L	36.58	36.4	8.68	32.11	42.86
gene35568	oxr1.S	36.57	10.76	0	29.56	20.07
gene3968	dpy19l1.L	36.55	60.84	19.45	35.59	64.2
gene10432	ap1g1.L	36.55	68.32	11.26	25.96	44.06
gene2510	plrg1.L	36.53	27.33	10.73	34.98	48.35
gene4289	psma4.S	36.53	7.45	7.97	30.44	24.24
gene13526	mrps7.L	36.53	39.73	8.17	33.18	45.85
gene38079	LOC108713260	36.53	19.72	29.89	31.99	47.54
gene39312	tp53rk.L	36.53	69	55.79	54.29	50.9
gene18300	smarca2.L	36.52	26.51	11.16	27.2	36.13
gene4468	daam1.L	36.5	35.35	10.61	29.86	49.51
gene19797	knop1.L	36.5	87.06	6.36	40.08	87.78
gene337	mrpl1.L	36.49	73.84	20.56	31.35	55.31
gene19623	eprs.L	36.49	9.16	9.33	27.18	16.28
gene35107	LOC108695261	36.49	18.2	9.65	40.21	61.56
gene5457	ndufs7.L	36.48	63.76	19.44	29.32	36.38
gene6107	znf852.L	36.48	46.14	10.71	22.76	39.1
gene9381	LOC108718903	36.48	10.28	26.71	64.32	26.49
gene11645	rrp8.L	36.48	21.03	16.63	28.93	34.04
gene34909	LOC108717216	36.48	16.28	26.33	36.19	53.88
gene5861	top3b.L	36.47	53.42	10.32	33.23	61.49
gene14485	dctn1.L	36.46	2.86	3.32	24.15	10.47
gene16252	prdx3.S	36.44	69.89	30.64	64.1	91.01
gene16383	prkar2b.S	36.43	30.62	11.33	31.42	59.63
gene2866	rell1.S	36.42	66.57	5.79	23.12	36.06
gene5103	ttc39b.L	36.42	31.99	3.66	17.28	24.83
gene17080	ubfd1.L	36.42	65.92	9.99	36.35	52.25
gene6248	casp10.L	36.41	95.09	2.45	1.43	3.21
gene49435	tcerg1.L	36.4	41.62	5.49	50.46	54.42
gene9854	dcun1d5.S	36.39	23.08	8.63	33.16	57.44
gene6430	gcdh.L	36.38	81.99	6.13	37.58	75.13
gene10268	loc100492168.L	36.38	15.68	8.78	23.91	25.25
gene10629	LOC108696784	36.38	24.06	10.42	13.69	18.04
gene1590	mrps31.L	36.37	77.59	4.25	28.96	40.97
gene44874	cnksr1.L	36.36	28.73	13.02	29.05	46.9
gene2605	sirt5.L	36.34	84.75	5.14	27.26	43.76
gene5593	zbtb48.L	36.34	6.11	9.53	26.13	20.81
gene8875	aamp.S	36.34	19.42	12.62	34.29	41.4
gene2317	emc3.L	36.33	41.88	9.41	25.4	52.03
gene10459	supv3l1.S	36.33	15.25	7.85	29.68	35.76
gene18943	dnajc2.S	36.33	95.21	2.49	33.83	103.77
gene19258	casc3.L	36.33	50.65	14.6	47.87	59.63
gene49412	LOC108701269	36.33	121.84	10.41	37.97	40.41
gene6925	pik3ca.S	36.32	18.56	10.99	32.81	34.39
gene11825	insig2.L	36.32	60.78	11.72	33.27	64.88
gene89	hnrnpk.L	36.3	100.57	21.52	32.69	50.13
gene3416	slc2a10.S	36.3	76.72	10.29	48.88	94.57
gene6145	pigf.L	36.29	6.77	13.2	22.26	19.35
gene9528	cnn3.S	36.29	82.7	8.34	40.32	83.26
gene9894	prkci.S	36.29	8.17	14.38	30.78	29.93
gene37139	coa5.S	36.29	30.68	11.39	29.37	42.1
gene616	ftsj1.S	36.28	98.57	11.54	49.62	63.91
gene1650	nudcd1.S	36.28	42.9	6.79	25.92	41.59
gene5069	ddt.L	36.27	48.56	10.47	20.39	43.94
gene42046	LOC108704039	36.27	29.65	12.76	52.4	50.47
gene6615	dpp8.L	36.25	2.58	5.53	16.94	9.96
gene16764	ptpn9.S	36.25	26.67	11.91	32.08	41.99
gene9995	golgb1.S	36.24	29.61	17.42	44.04	52.96
gene12279	ppp1r12c.S	36.23	5.63	9.87	42.19	27.41
gene1793	arih1.L	36.22	9.8	6.6	30.74	23.27
gene2410	eif5.L	36.22	59.63	15.76	35.53	60.82
gene45516	taf2.S	36.21	45.5	17.95	16.59	21.65
gene2856	tmem120b.S	36.19	39.98	14.97	17.48	43.41
gene10882	srf.L	36.19	43.98	16.71	42.28	55.31
gene37028	pdp1.L	36.19	19.89	7.03	62.05	53.74
gene8388	rasa1.S	36.17	13.7	10.11	36.8	19.94
gene14990	prkacb.L	36.17	13.51	13.65	46.87	28.55
gene10556	ppfibp1.S	36.16	39.71	8.17	36.58	44.88
gene36710	LOC108696143	36.16	5.38	9.23	37.52	24.17
gene1933	nubp2.L	36.15	27.5	21.52	27.74	32.97
gene8548	mkln1.S	36.15	9.53	15.41	36.65	25.6
gene13631	arf6.L	36.15	46.59	19.26	34.68	55.87
gene17746	stt3a.S	36.15	77.95	0	28.2	54.61
gene41160	LOC108705351	36.15	97.36	20.2	26.54	43.95
gene15606	actr3.L	36.14	42.07	8.36	30.93	40.89
gene40496	LOC108718035	36.14	46.79	10.66	41.5	80.39
gene6486	prr13-like.S	36.11	83.22	0	25.36	21.29
gene6951	kiaa1161.S	36.09	17.75	9.53	39.97	51.06
gene46083	LOC108717044	36.09	7.13	1.44	20.12	9.84
gene18544	psmc1.S	36.08	14.3	4.64	36.83	43.23
gene7306	shkbp1.L	36.07	37.59	13.92	30.22	54.46
gene16492	sept10.S	36.06	86.12	3.43	30.19	56.78
gene17278	rps14.L	36.06	65.05	13.6	33.59	39.61
gene29225	LOC100492888-like.L	36.06	3.04	8.64	39.7	8.65
gene39339	tnrc18.S	36.06	51.33	14.78	31.49	49.06
gene17899	hat1.S	36.05	32.73	0	23.26	34.33
gene11671	jkamp.S	36.04	81.07	7.68	29.9	47.8
gene15115	lzts2.L	36.04	5.28	9.15	31.05	9.63
gene14366	c11orf58.S	36.03	14.56	8.22	27.18	40.16
gene2793	gpn3.L	36.02	60.02	11.81	43.11	86.53
gene16330	hyou1.L	36.02	26.09	16.2	34.08	46.68
gene6559	polr3g.L	36	74.26	23.91	22.69	51.74
gene14668	rnaseh2c.L	36	44.81	0	34.76	47.56
gene8264	pik3c2a.S	35.99	37.21	13.62	38.9	44.22
gene42863	sycp2l.S	35.99	27.33	9.85	20.96	34.78
gene16607	kiaa1191.L	35.97	81.67	9.84	39.14	63.75
gene18051	mfn1.L	35.97	8.83	8.55	22.21	19.6
gene11755	LOC108714528	35.96	19.62	0	30.06	30.83
gene37053	LOC108714189	35.95	12.99	4.46	23.59	26.65
gene2655	ssbp3.L	35.94	35.02	12.43	43.39	49.65
gene4184	ap2b1.L	35.94	64.32	2.04	29.16	40.63
gene19701	znf217.S	35.93	15.58	19.41	60.74	49.5
gene11994	commd2.L	35.91	24.24	0	31.41	52.95
gene20516	LOC108718652	35.91	24.57	6.62	29.64	34.08
gene422	ube2b.S	35.89	20.39	17.88	33.92	25.09
gene9249	pdcd5.S	35.88	96.29	0	33.4	46.83
gene10015	atpif1.S	35.88	10.37	13.48	18.36	13.24
gene14713	bbs5.L	35.88	35.44	7.83	19.43	50.19
gene47238	LOC108717097	35.88	6.86	7.34	18.22	11.33
gene3835	nfatc3.L	35.87	6.1	6.94	33.75	24.09
gene17765	tmem45b.S	35.87	77.32	6.16	34.15	65.81
gene50936	meaf6.S	35.87	67.14	13.1	35.37	69.85
gene10909	ralgapa2.S	35.86	18.13	9.22	38.43	21.62
gene19045	mrps30.L	35.86	19.29	0	39.97	37.23
gene8614	atp6ap2.S	35.85	15.9	13.3	27.5	31.73
gene34894	LOC108698179	35.85	30.87	14.94	41.06	35.43
gene35625	acvr1.L	35.85	36.8	5.15	43.72	59.86
gene8235	trappc2.L	35.84	31.63	16.76	35.88	60.64
gene46213	epha2.L	35.84	14.86	10.27	29.97	24.89
gene15950	med1	35.83	14.61	20.21	49.78	21.74
gene16675	urod.L	35.83	37.49	13.46	23.36	54.99
gene13465	wdr41.L	35.81	43.07	15.52	33.97	51.81
gene41270	gatsl3.L	35.81	35.29	7.44	43.54	81.76
gene1383	neo1.L	35.8	16.8	17.06	54.5	36.44
gene46412	prkch.L	35.8	72.25	8.52	28.09	57.11
gene17517	LOC100489074.L	35.78	30.15	17.14	60.74	93.15
gene18152	rnf112.1.S	35.78	52.12	7.01	39.43	66.98
gene1169	cnksr2.L	35.77	14.35	17.1	41.32	40.69
gene4268	socs5.L	35.77	23.36	16.03	53.53	53.93
gene39301	eif2b4.L	35.77	8.86	8.96	26.15	19.7
gene4606	znf516.S	35.76	17.29	8.88	27.89	29.75
gene49028	LOC733145	35.76	26.62	15.46	39.61	64.12
gene17416	isca1.L	35.75	46.93	16.35	42.33	74.78
gene19091	extl3.S	35.74	57.03	11.35	37.29	61.88
gene6867	slc35d1.L	35.73	22.13	11.89	40.56	67.08
gene8040	trip13.L	35.72	27.95	10.33	17.5	27.07
gene6366	limch1.L	35.71	39.6	11.5	42.45	56.19
gene11581	dock5.L	35.7	30.71	16.31	35.49	44.69
gene17860	nudcd3.S	35.7	52.42	5.78	36.42	63.27
gene5008	MGC115216	35.69	43.17	61.41	88.06	161.02
gene13498	lonp1.L	35.68	32.61	2.49	21.46	33.23
gene10411	ubl3.S	35.67	28.6	15.23	46.69	64.48
gene42629	LOC108715138	35.67	23.73	2.15	18.75	22.82
gene6747	trmt6.L	35.66	37.85	4.59	36.4	69.79
gene26440	Xelaev18033022m	35.66	21.91	0	29.08	28.9
gene29093	Xelaev18042674m	35.66	21.85	0	36.53	52.69
gene39622	glt1d1.L	35.65	97.85	4.44	38.66	70.19
gene2418	ergic2.S	35.64	23.88	26.17	24.45	38.93
gene5656	chic2.S	35.64	52.86	21.17	39.14	74.56
gene19035	usp5.S	35.64	7.68	5.52	21.3	18.93
gene3011	banp.L	35.62	21.77	13.38	32.16	56.59
gene3303	plekha1.S	35.61	42.94	20.86	40.15	46.52
gene10275	rev1.S	35.61	73.21	21.95	43.61	89.69
gene12604	rnf138.L	35.61	33.35	0	48.35	30.83
gene17145	gspt1.L	35.58	36.14	8.77	30.92	50.44
gene50504	LOC108711436	35.58	49.4	10.19	52.46	72.84
gene5209	micall2.L	35.57	17.4	12.26	24.65	26.95
gene35538	cdk9.S	35.57	19.24	10	19.95	25.73
gene42738	LOC108703005	35.57	8.89	6.22	26.03	16.88
gene11575	alms1.L	35.56	2.3	13.33	37.74	3.41
gene9137	psmc2.L	35.55	23.54	13.96	27.4	40.07
gene13677	usp1.S	35.55	18.44	14.52	56.44	31.86
gene46615	lmbrd1.L	35.55	83.69	13.88	29.95	63.87
gene49175	LOC108696014	35.55	10.87	20.82	42.67	23.13
gene4920	ubqln4.S	35.54	31.55	12.02	32.6	27.97
gene50366	LOC108709525	35.54	3.07	12.97	44.04	12.13
gene16147	polr1b.L	35.53	51.8	7.83	23.61	44.38
gene20043	atg16l1.S	35.53	8.42	14.4	29.55	26.45
gene20331	cpne1.S	35.53	11.46	8.97	44.19	15.11
gene43530	LOC108716991	35.53	24.5	15.43	27.78	43.5
gene1807	qdpr.L	35.52	6.26	8.14	26.53	20.18
gene12813	magi1.L	35.52	53.1	18.2	54.15	76.58
gene13034	sacm1l.L	35.52	42.11	14.36	34.71	77.39
gene5483	kdm4a.S	35.51	15.33	10.94	32.07	29.36
gene14252	tnpo1.S	35.51	20.43	5.96	37.15	52.89
gene40674	LOC108717943	35.51	8.66	5.91	40.16	28.2
gene44581	prosc.L	35.51	22.68	5.81	28.28	47.58
gene6081	atp8b4.S	35.5	7.71	10.21	33.25	27.06
gene42981	usf1.S	35.5	6.43	5.08	39.82	17.36
gene4473	adgrl2.S	35.48	18.48	17.65	43.2	47.81
gene18722	rpn1.L	35.48	18.58	12.58	35.58	34.13
gene43399	LOC108714595	35.47	46.67	12.07	45.22	65.13
gene13577	LOC108700853	35.46	3.64	5.4	41.18	7.89
gene13767	LOC108711265	35.46	44.67	14.6	38.11	61.46
gene38210	LOC108698855	35.46	38.49	3.87	47.25	62.62
gene50270	mbd1.L	35.46	31.43	5.17	44.18	59.79
gene4629	sgta.S	35.45	46.01	9.27	28.55	39.88
gene14447	mut.S	35.45	3.55	8.43	21.74	6.44
gene19537	rabl2b.L	35.45	4.5	8.77	24.45	12.71
gene40174	LOC108709000	35.44	20.67	7.65	38.58	38.89
gene8211	usp9x.L	35.43	6.1	8.64	35.35	19.39
gene35315	dyrk1a.2.S	35.43	14.18	9.44	46.84	33.71
gene4608	kiaa1429.L	35.42	51.6	16.85	42.46	46.58
gene5982	ddah2.L	35.42	22.48	6.39	28.14	39.02
gene8522	tdrd7.L	35.42	42.13	5.66	29.76	44.68
gene19224	mrps6.S	35.42	48.09	0	25.91	32.03
gene7375	ndufa7.L	35.41	21.08	0	27.99	21.39
gene10602	LOC108698269	35.41	33.93	5.54	35.34	40.2
gene13950	mapk14.S	35.41	38.21	17.32	31.05	69.67
gene16979	tns3.L	35.41	33.55	23.43	41.94	67.56
gene17447	arhgdia.L	35.4	88.27	19.7	33.71	61.61
gene38687	krcc1.L	35.4	32.41	5.75	34.85	62.17
gene4590	tmem185a.S	35.39	53.73	13.88	28.1	55.73
gene50277	LOC108718770	35.39	8.27	7.31	41.28	21.61
gene5554	pnn.L	35.38	79.88	7.01	37.97	87.88
gene13029	aplp2.S	35.37	74.9	15.93	29.53	59.02
gene13660	ercc6l2.L	35.37	34.68	13.31	29.14	53.98
gene48550	LOC108708846	35.37	4.07	10.09	32.07	8.81
gene4792	sipa1l3.S	35.35	6.91	4.41	23.16	16.65
gene7588	foxk2.S	35.35	5.87	18.03	42.51	14.73
gene14144	slc35a5.L	35.35	25.42	14.01	26.04	50.47
gene47340	LOC100049127	35.35	51.12	0	33.57	51.93
gene8107	tbcb.S	35.34	23.32	7.38	27.64	44.7
gene12876	gabpa.L	35.34	4.32	17.55	37.92	18.35
gene43390	MGC68458	35.34	35.85	5.53	32.67	47.19
gene2929	rab33b.S	35.33	38.66	12.3	49.88	81.91
gene3015	tbc1d12.L	35.33	46.76	14.5	44.15	69.41
gene16445	rpp38.S	35.33	73	11.65	33.16	64.58
gene10995	gip.S	35.32	35.3	12.84	31.87	39.06
gene12840	agbl5.S	35.3	47.97	15.13	29.86	42.01
gene21742	Xelaev18010890m	35.3	29.36	15.26	25.24	31.41
gene28067	Xelaev18038800m	35.3	20.97	15.26	63.85	46.4
gene39719	LOC108718341	35.3	34.26	12.16	42.01	71.83
gene46217	LOC108712917	35.29	14.56	11.78	36.57	25.89
gene48597	znf668.L	35.29	1.7	5.61	31.28	6.83
gene12198	tsc1.S	35.26	1.49	10.2	39.09	2.44
gene414	arpin.L	35.25	5.03	7.62	26.6	10.96
gene5093	cacul1.L	35.25	22.08	10.91	41.21	38.3
gene15914	elof1.L	35.24	39.29	0	15.76	34.88
gene17563	imp3.S	35.24	23.23	19	24.03	35.55
gene18019	aldh9a1.S	35.23	18.75	4.81	15.2	20.91
gene16360	prim1.S	35.22	46.07	9.58	34.6	83.8
gene18707	c3orf52.L	35.2	46.51	8.81	34.52	58.97
gene38883	LOC108701515	35.2	102.04	28.63	44.58	50.01
gene2435	eef1e1.L	35.19	123.93	14.93	67.56	123.63
gene17465	hs2st1.S	35.19	28.53	6.49	37.96	62.84
gene9793	arl8b.S	35.18	80.06	5.02	35.19	51.81
gene15034	acat2.S	35.18	103.22	4.83	27.95	37.71
gene8067	cers3.S	35.17	31.4	17.71	26.93	45.57
gene39502	LOC108701509	35.17	11.81	0	3.27	2.51
gene49843	map4.L	35.17	34.05	7.85	34.82	25.17
gene4516	stx7.L	35.16	19.24	6.6	31.33	56.84
gene5498	pter.L	35.16	36.62	17	45.98	78.08
gene7897	fra10ac1.L	35.16	44.29	4.26	32.77	64.02
gene45248	LOC108714533	35.16	15.36	18.79	48.41	24.5
gene9794	ring1.S	35.15	31.16	2.09	25.24	47.95
gene19890	bola3.S	35.15	15.64	6.06	28.58	16.71
gene9483	dbt.L	35.14	59.98	2.65	24.61	51.42
gene45442	LOC108699996	35.14	7.53	9.73	35.2	15.23
gene8417	mlst8.L	35.13	8.36	8.94	28.43	20.92
gene1874	dbnl.S	35.12	73.46	12.08	36.57	58
gene9257	timm8a.L	35.12	92.08	10.12	32.26	44.04
gene9536	gclm.L	35.12	60.82	9.36	34.14	76.6
gene11522	heatr6.S	35.11	18.94	7.1	34.82	31.4
gene14435	ppp5c.L	35.1	93.9	14.24	29.96	66.43
gene3597	mtpn.L	35.09	5.32	4.96	42.38	27.28
gene6658	ccny.L	35.09	19.78	20.42	36.88	53.61
gene15161	hdac3.S	35.08	42.25	23.34	38.37	60.69
gene17053	tnfaip8.S	35.08	29.25	0	26.95	38.62
gene46335	LOC108709189	35.08	27.95	4.84	18.85	27.41
gene6994	surf4.2.L	35.07	35.54	11.86	42.92	70.06
gene10769	vps16.S	35.07	20.9	5.36	25.89	30.82
gene43167	LOC108719004	35.06	18.48	20.83	31.99	34.52
gene36590	LOC108702699	35.05	22.96	0	0.3	0
gene4405	med17.L	35.03	7.35	7.23	24.1	21.14
gene19473	wdr18.S	35.03	77.51	18.31	34.9	61.11
gene4195	znf131.S	35.01	13.35	8.18	27.88	28.72
gene14207	ube3c.L	35.01	25.59	11.04	30.89	42.18
gene15264	tor1a.S	35.01	80.44	14.07	40.17	66.49
gene45784	add1.S	35.01	36.09	11.61	39.85	52.62
gene37084	LOC108713536	35	51.23	23.65	42.12	48.36
gene2627	wdr92.L	34.99	8.79	12.49	40.71	21.5
gene3824	spag1.S	34.99	11.78	8.48	25.4	26.34
gene1209	mrpl13.S	34.98	128.05	0	39.51	57.99
gene100	dhx16.S	34.97	18.65	4.16	29.37	44.2
gene40224	LOC108718674	34.97	33.18	20.81	38.99	61.83
gene50399	LOC108703767	34.97	57.2	23.92	37.82	71.2
gene3036	spint2.S	34.96	81.02	13.78	28.92	47.41
gene17434	cyb5r4.S	34.96	39.51	2.28	18.43	37.79
gene18095	copb1.L	34.95	3.58	4.82	32.51	8.8
gene40821	LOC108719811	34.94	41	24.81	38.55	70.33
gene50833	LOC108710058	34.93	21.62	9.11	33.92	38.58
gene1920	slc2a9.S	34.92	51.43	19.83	34.74	60.47
gene515	wnk3.L	34.91	4.86	18.75	39.64	11.1
gene8342	calcoco1.L	34.91	41.89	0	13.47	23.24
gene10291	spata13.S	34.91	11.54	14.75	41.12	41.34
gene10480	lpin1.L	34.91	3.73	13.77	28.66	14.52
gene50334	flad1.L	34.91	38.77	9.22	37.01	36.99
gene19649	commd10.L	34.9	22.04	10.83	27.94	48.36
gene38418	smim14.L	34.9	86.66	0	31.9	56.2
gene39598	tm9sf1.S	34.89	69.93	14.11	31.58	63.15
gene3316	arl6ip1.S	34.88	8.93	20.32	19.77	5.07
gene16131	fam26d.L	34.87	58.5	5.9	31.12	41.79
gene16914	prkci.L	34.87	19.81	2.65	40.29	48.65
gene18435	chmp2b.L	34.87	31.68	4.37	34.2	29.21
gene49024	pon2.L	34.87	81.57	5.71	22.22	40.05
gene15260	lsm8.L	34.86	97.78	12.1	27.67	39.35
gene18426	bcl2l14.S	34.85	27.22	0	20.36	29.63
gene14125	wdr6.L	34.84	29.79	0	22.72	34.26
gene43532	LOC108707719	34.83	58.49	44.33	31.64	62.22
gene5789	pfdn6.L	34.82	17.01	6.88	25.43	26.06
gene9281	dbn1.S	34.82	31.32	12.12	27.37	33.12
gene17759	srm.L	34.81	11.54	11.05	38.81	37.11
gene3328	ldb1.L	34.8	29.37	18.79	43.47	53.51
gene6209	bap1.L	34.8	65.49	11.87	39.84	58.73
gene40266	LOC108717071	34.8	59.21	11.9	27.51	44.64
gene2916	tmx1.S	34.78	45.97	3.93	33.81	72
gene35258	camk2g.S	34.78	22.5	7.31	35.57	53.1
gene9319	map7d3.L	34.77	54.92	9.14	36.47	65.31
gene2652	fbrs.L	34.76	8.5	2.16	30.74	24.3
gene35614	LOC108715910	34.76	69.44	0	31.4	27.62
gene43655	map2k3	34.76	24.86	8.53	27.13	36.6
gene6882	tex2.2.L	34.75	18.35	12.73	35.09	43.93
gene36835	entpd6.L	34.75	11.29	20.96	32.63	25.29
gene38349	akap10.L	34.75	24.87	13.22	36.67	57.04
gene4209	atxn3.L	34.74	77.12	11.45	29.07	66.26
gene16304	scaf8.L	34.74	73.67	6.89	31.6	40.54
gene1557	cdc27.L	34.73	41.74	11.56	43.61	54.52
gene10160	lamtor2.S	34.73	81.71	0	27.01	40.69
gene49918	mdn1.L	34.73	13.46	13.6	27.47	10.5
gene523	ddx42.L	34.72	56.23	5.83	25.08	37.3
gene7863	sipa1l3.L	34.72	14.44	13.13	47.65	41.32
gene849	sec16a.L	34.71	20.53	9.34	38.98	22.11
gene3807	aamp.L	34.71	19.07	11.8	27.33	36.87
gene39589	LOC108696758	34.71	3.23	17.13	35.48	12.82
gene46099	LOC108698951	34.71	26.28	18.65	54.12	55.37
gene19560	mnd1.L	34.7	26.71	12.62	28.24	38.08
gene39834	LOC108698451	34.7	21.74	20.81	35.34	42.74
gene48120	LOC108709669	34.7	3.39	13.1	41.3	8.4
gene11965	wrn.L	34.68	45.6	3.9	23.41	43.01
gene9597	def8.S	34.67	14.37	16.76	29.68	31.67
gene5971	cuedc2.S	34.66	81.06	19.31	43.69	73.51
gene11023	fadd.S	34.65	46.49	6.9	31.24	51.03
gene12923	fmn2.L	34.64	17.93	17.79	47.44	36.24
gene20326	rlf.L	34.64	36.35	4.8	23.96	36.46
gene3043	aimp2.S	34.63	18.59	15.81	36.91	41.56
gene12984	lnx1.L	34.63	33.22	13.98	36.52	52.82
gene42128	gid8.L	34.63	22.22	14.73	35.13	58.89
gene191	plcg1.L	34.62	23.6	9.37	30.39	36.01
gene13839	marveld3.L	34.62	112.28	6.29	32.31	63.76
gene11772	LOC108697670	34.61	128.31	19.34	23.22	90.5
gene40859	LOC108704019	34.61	42.62	0	29.58	31.74
gene11694	ufl1.L	34.6	23.5	4.62	34.63	50.49
gene10698	pcnp.S	34.59	104.74	8.43	37.33	46.15
gene14787	sin3b.S	34.59	44.82	8.79	31.04	57.39
gene41240	LOC495956	34.59	13.58	8.52	33.17	35.08
gene4456	LOC108699990	34.58	47.23	17.42	27.4	48.07
gene2539	cdr2.L	34.57	40.92	16.82	37.93	62.57
gene5401	nadk2.S	34.57	15.06	6.68	25.85	21.89
gene7082	ift80.L	34.57	77.57	4.87	24.43	53.36
gene15537	btg3.S	34.57	18.93	29.52	111.43	232.12
gene17289	ankrd27.L	34.57	53.15	8.92	24.04	55.58
gene36879	LOC108716714	34.57	18.45	4.6	31.27	32.05
gene1622	cnppd1.S	34.56	39.45	7.68	27.14	48.3
gene5587	satb1.S	34.56	6.65	13.83	34.15	28.39
gene5814	cit.L	34.56	11.79	8.93	27.78	27.09
gene6619	sik2.L	34.56	14.98	12.79	37.71	31.47
gene10068	med13l.S	34.55	10.78	10.58	46.16	32.77
gene48312	LOC108718947	34.55	20.99	13.34	42.76	54.62
gene49305	snx12.L	34.55	12.91	8.7	35.34	26.04
gene5040	dis3l2.S	34.54	43.67	6.15	34.91	62.4
gene6652	tsg101.S	34.53	15.38	14.47	42.72	36.56
gene7659	mprip.S	34.53	17.58	15.07	55	26.79
gene9050	ngly1.L	34.53	37.52	10.41	25.9	49.68
gene12950	ppara.S	34.53	52.25	9.37	38.58	84.72
gene18811	rnf103.S	34.52	9.15	4.62	36	23.04
gene13352	ifi30.S	34.51	24.97	3.27	39.59	44.94
gene11200	rnf4.S	34.49	7.36	6.7	16.29	16.61
gene1563	dcp1b.L	34.47	66.56	7.14	29.75	46.08
gene3772	glce.S	34.47	22.54	13.39	25.65	35.78
gene6819	ctbp1.S	34.47	42.67	21.86	37.9	54.85
gene14870	znf282.S	34.47	12.72	16.84	38.29	29.14
gene38513	neu1.L	34.47	28.16	8	28.95	60.91
gene8754	minos1.L	34.46	98.65	17.95	34.93	38.62
gene12525	MGC81120	34.46	6.32	7.67	19.58	15.06
gene15202	gab1.S	34.46	48.21	6.34	34.22	53.07
gene2074	LOC108705025	34.45	23.9	12.57	28.13	45.16
gene8603	tmem167b.L	34.45	40.73	9.66	27.27	50.94
gene25902	Xelaev18001404m	34.45	15.87	9.63	47.07	30.62
gene356	arhgef17.L	34.43	34.04	13.62	47.03	48.2
gene11045	rnf157.L	34.43	23.66	7.35	32.74	39.1
gene15164	vamp4.L	34.43	16.57	17.73	29.54	35.25
gene1552	fktn.S	34.42	36.25	10.95	25.48	58.11
gene16196	rps25.S	34.42	48.31	12.61	27.34	30.67
gene17443	ino80b.S	34.42	7.96	0	29.84	15.5
gene9779	slc39a7.S	34.41	47.78	16.17	33.83	63.08
gene14310	txndc5.L	34.41	20.68	6.54	23.24	36.43
gene14035	c16orf62.S	34.4	37.74	5.89	24.23	41.22
gene40370	LOC108707428	34.4	31.55	8.57	36.06	49.1
gene10391	pfkfb4.S	34.39	46.6	8.97	29.24	59.73
gene14852	ppp1r13b.L	34.39	28.62	12.67	31.93	35.03
gene39377	LOC108708177	34.38	5.89	5.95	26.07	20.33
gene49837	LOC108696744	34.38	4.03	18.32	38.77	22.28
gene4125	dnaaf5.S	34.37	21.73	7.78	39.91	33.06
gene15860	gsn.L	34.37	8.25	0	12.13	12.99
gene18379	gcc1.L	34.37	26.95	2.32	28.37	44.78
gene15782	ola1.L	34.36	31.76	23.65	29.92	48.21
gene35046	LOC108716679	34.36	5.3	9.23	34.36	11.44
gene45302	LOC108705280	34.36	5.31	14.1	52.96	24.31
gene3405	mysm1.L	34.35	22.08	2.32	28.58	56.6
gene2951	cdk10.L	34.34	21.85	12.17	24.67	36.06
gene10829	rpl31.L	34.34	24.48	7.42	11.2	15.63
gene18289	otud6b.S	34.34	16.61	3.32	23.58	25
gene38724	pacs2.L	34.34	22.36	21.86	56.36	63.86
gene50198	LOC108701567	34.33	24.49	27.85	56.91	76.54
gene6759	dyrk3.S	34.31	20.73	16.01	37.47	51.01
gene9889	cisd3.L	34.31	38.92	16.73	24.96	36.26
gene15615	mfsd13a.L	34.3	36.8	11.09	29.88	50.19
gene39977	LOC108717085	34.29	70.29	4.12	31.81	55.67
gene11392	ppat.S	34.28	28.52	9.61	30.74	40.23
gene45458	LOC108715489	34.26	14.59	0	22.25	20.34
gene47420	LOC108714442	34.26	4.67	13.41	34.07	24.46
gene15818	mrpl23.S	34.25	54.53	0	31.22	50.79
gene39785	fbxw2.L	34.25	9.9	12.86	16.9	37.31
gene48702	hdac2.S	34.25	40.11	8.48	36.54	62.72
gene16023	rev1.L	34.24	77.88	7	26.07	42.03
gene9383	cdc42se2-like.1.S	34.23	13.44	9.68	38.52	41.57
gene38223	LOC108699277	34.23	46.81	9.41	28.46	25.17
gene43887	LOC108719359	34.23	29.2	6.32	34.77	47.05
gene47373	fnbp1l	34.23	48.18	10.24	34.18	52.01
gene4540	tbc1d12.S	34.21	19.51	10.56	41.12	55.65
gene7812	rpl34.L	34.21	39.82	0	21.67	24.44
gene10580	hirip3.L	34.21	72.17	6.61	44.89	76.43
gene20523	LOC108699536	34.21	40.39	0	34.05	59.1
gene40707	LOC108700795	34.21	4.31	14.7	18.35	12.6
gene9888	ndufb10.S	34.2	12.45	8.71	15.68	18.74
gene14692	scyl1.L	34.2	77.25	16.75	42.66	65.66
gene34698	MGC83079	34.2	7.88	0	10.23	12.07
gene406	pcgf1.S	34.19	39.11	0	29.22	32.67
gene34903	LOC108705734	34.19	55.65	16.07	25.8	36.27
gene47154	LOC733352.L	34.19	67.52	0	15.53	29.86
gene9811	usf3.L	34.18	33.23	13.95	37.61	21.97
gene39781	LOC108710852	34.18	27.89	10.17	28.7	32.16
gene47418	LOC108716128	34.18	23.06	10.62	31.51	53.77
gene50057	LOC108710695	34.17	91.08	13	38.57	60.8
gene13874	xrcc1.L	34.16	20.51	6.43	31.19	29.39
gene18173	cdc42.S	34.16	61.95	15.65	40.56	76.77
gene18672	mex3a.L	34.15	25.15	20.96	45.04	74.36
gene6642	ptpn3.S	34.14	10.34	8.12	32.27	31.85
gene10504	sik3.S	34.14	1.64	25.11	45.59	7.42
gene19542	mxd1.S	34.14	8.39	12.72	29.09	26.18
gene18739	sesn2.S	34.13	71.3	5.23	25.07	46.37
gene49425	LOC446975	34.13	7.16	14.48	24.66	13.21
gene26511	Xelaev18034297m	34.12	53.97	19.07	30.61	46.83
gene42323	LOC108708749	34.11	12.5	5.83	50.52	39.7
gene42994	nup205.L	34.11	17.37	2.67	29.26	16.91
gene19594	tmem11.S	34.1	20.1	7.17	27.21	21.46
gene1173	dnajc8.L	34.09	46.63	4.2	36.17	55.02
gene15829	sult2b1.S	34.09	11.53	11.66	18.53	15.27
gene2300	josd1.S	34.08	19.14	7.14	31.88	44.94
gene42593	LOC108702234	34.08	24.13	17.3	33.88	42.8
gene1873	cir1.L	34.07	44.82	16.49	33.52	81.35
gene4414	pkn3.S	34.06	7.2	12.92	34.83	22.01
gene12124	micall2.S	34.06	38.99	9.12	28.48	36.43
gene1951	hmg20b.L	34.05	38.62	11.09	33.29	70.93
gene40045	pbx2.L	34.04	32.67	21.42	47.84	54.77
gene36834	LOC108719788	34.03	30.81	16.86	37.73	43.57
gene4840	tmed7.L	34.02	26.68	18.51	42.12	56.96
gene44674	LOC108700834	34.02	11.95	12.31	29.34	32.82
gene10668	LOC108714726	34	41.56	0	25.35	39.79
gene11251	nr2c1.L	34	43.86	14.74	26.94	39.99
gene6041	ahcyl2.S	33.99	42.01	13.37	33.45	52.59
gene7907	snrnp48.L	33.99	53.16	25.45	62.9	141.68
gene10156	marveld2.L	33.99	25.11	12.38	19.62	27.94
gene14507	pam16.L	33.99	33.43	0	17.68	23.94
gene43420	LOC108714286	33.98	5.14	10.59	30.24	11.48
gene3271	kif15.L	33.94	26.93	9.54	32.11	25
gene17286	gcfc2.S	33.94	63.56	11.48	31.69	61.21
gene47888	LOC108715569	33.94	22.7	8.55	24.12	46.78
gene16911	chmp1b.L	33.93	51.49	13.64	34.51	41.27
gene1695	hip1r.S	33.92	54.31	10.09	27.75	46.16
gene7324	oxr1.L	33.92	9.25	12.8	30.87	29.85
gene13270	pbdc1.S	33.92	44.46	7.89	43	59.25
gene2631	gtf2h2.S	33.91	58.44	4.98	34.77	50.67
gene7315	cdc5l.L	33.91	70.64	16.09	41.1	65.76
gene12595	zbtb8b.S	33.91	25.46	9.14	30.32	47.05
gene17934	clpx.S	33.91	47.78	19.42	32.52	57.47
gene46830	LOC108718388	33.91	8.08	11.3	18.45	9.71
gene2210	nubpl.L	33.9	84.7	12.73	24.16	46.27
gene20259	tor1b.S	33.9	41.56	8.31	31.73	48.58
gene34674	LOC779056	33.9	4.78	9.8	50.72	21.32
gene13057	ptp4a3.S	33.89	41.76	11.15	41.39	56.57
gene6799	c7orf25.L	33.88	3.81	11.09	22.93	7.26
gene49136	LOC495704	33.88	41	8.09	36.88	50.59
gene14240	MGC83618	33.87	70.77	10.27	25.28	39.58
gene42682	LOC108699273	33.87	22.57	27.07	39.74	46.44
gene5634	ttll4.S	33.85	29.16	13.35	33.85	34.49
gene10594	med22.L	33.85	80.49	5.42	32.19	48.46
gene528	plaa.S	33.83	48.81	4.51	22.81	39.43
gene16562	fbrs.S	33.83	3.57	11.23	45.86	23.42
gene26179	Xetrov90014406m.L	33.83	34.36	25	55.96	65.5
gene38332	LOC108717404	33.83	21.3	11.74	9.14	8.79
gene2521	vrk3.L	33.82	73.12	13.1	27.21	50.35
gene16508	nup85.L	33.8	22.24	4.96	28.62	40.29
gene10065	pacs1.L	33.79	29.13	15.41	38.99	39.55
gene15414	sqstm1.L	33.79	54.66	8.15	27.76	38.32
gene35491	ppan.L	33.79	25.92	4.45	27.27	45.58
gene19062	vdac1.S	33.78	42.2	3.23	24.17	43.46
gene15724	pex11b.L	33.77	7.02	0	28.8	9.77
gene18326	slc15a4.S	33.77	55.95	15.42	51.59	95.42
gene27067	ciz1.L	33.76	7.67	12.68	36.4	21.36
gene46459	rasa1.L	33.76	12.8	1.88	27.5	28.2
gene3428	aimp2.L	33.75	43.21	12.73	24	35.14
gene14198	nanp.L	33.75	21.39	14.78	28.76	39.64
gene18751	cyp8b1.S	33.75	14.56	7.16	17.07	15.41
gene38266	LOC108717648	33.75	0	0	27.09	0.72
gene48408	MGC82657	33.75	19.56	0	24.08	27.5
gene6469	armc9.L	33.74	27.58	10.14	39.09	42.74
gene11608	vimp.L	33.74	9.18	0	28.42	22.19
gene12683	nucb1.S	33.74	81.6	9.82	37.85	60.38
gene44931	mad2l2.S	33.74	109.86	16.56	33.31	57.6
gene18246	acer3.L	33.73	27.64	10.12	28.24	37.89
gene8444	gkap1.S	33.72	89.92	5.33	24.37	80.52
gene12089	scamp2.L	33.72	62.61	19.88	35.52	69.63
gene12936	tesk1.L	33.72	10.37	13.48	36.72	40.98
gene5272	pxylp1.S	33.71	21.34	12.39	33.06	38.45
gene9325	aunip.L	33.71	28.58	12.02	31.15	46.69
gene36170	tmem198.L	33.71	11.37	12.93	38.21	41.43
gene41053	LOC108715939	33.71	11.39	6.28	18.94	6.46
gene45898	LOC108698289	33.71	8.78	19.98	42.12	40.5
gene4496	cyb5b.L	33.7	26.03	0	31.54	49.41
gene15148	gtf2e2.L	33.7	87.27	7.62	29.66	56.44
gene18099	ctr9.L	33.69	70.31	14.49	31.82	51.54
gene5867	rab6a.S	33.67	54.8	3.64	39.3	51.75
gene11632	srbd1.L	33.67	22.71	10.54	41.23	49.7
gene14040	gpa33.S	33.67	90.05	22.69	31.79	64.96
gene4020	ppp2r5c.S	33.65	27.53	9.88	31.42	55.41
gene15717	ddx6.L	33.65	5.33	13.69	45.2	19.76
gene8217	rybp.S	33.62	10.75	14.49	45.12	27.23
gene18354	med31.L	33.62	84.37	5.75	33.56	66.7
gene8091	kbtbd7.L	33.61	11.16	7	31	29.67
gene14226	chac2.S	33.6	16.28	22.21	39.26	40.87
gene18398	tnfaip8.L	33.6	24.88	6.61	27.49	27.83
gene18775	exosc4.S	33.6	6.65	0	23.72	11.95
gene39908	LOC108714177	33.6	3.11	12.58	45.29	9.53
gene2241	wars.L	33.59	18.54	6.13	28.64	31.7
gene8281	acacb.L	33.58	0.42	4.76	28.37	3.47
gene19868	heatr1.S	33.57	9.65	9.14	23.49	12.32
gene11025	ptdss2.S	33.56	10.25	5.11	29.83	22.71
gene17750	snx25.L	33.56	36.13	12.82	37.68	44.46
gene19938	LOC108697326	33.55	34.31	26.01	51.75	45.7
gene3935	impad1.L	33.53	25.98	17.4	43.17	87.9
gene7307	furin.L	33.53	41.36	8.54	35.25	58.82
gene17576	c18orf8.L	33.53	23.6	2.82	24.6	31.31
gene19963	c18orf25.L	33.53	20.09	10.67	51.66	47.8
gene9691	hace1.L	33.52	42.41	14.03	32.59	62.02
gene11057	snx27.L	33.51	38.79	8.87	26.48	44.13
gene18476	enc1.S	33.51	5.92	11.23	23.71	14.08
gene896	helz.L	33.5	9.26	14.04	43.62	25.24
gene17191	arl1.S	33.49	43.37	4.31	40.49	70.8
gene36603	qars.S	33.49	3.85	3.04	26.96	12.96
gene14296	fnip1.L	33.48	2.28	5.71	37.33	17.44
gene3892	uri1.L	33.45	39.01	8.11	29.5	61.47
gene15697	pigq.L	33.45	61.31	15.6	31.5	56.11
gene35155	LOC108711418	33.45	41.58	7.42	29.95	63.96
gene6681	qsox1.L	33.44	47.45	5.11	32.18	49.82
gene8940	elmod2.L	33.44	10.04	11.79	22.94	25.37
gene15905	sec16a.S	33.44	18.4	13.43	39.4	29.05
gene18787	LOC108703720	33.44	4.82	13.39	28.3	12.46
gene19955	LOC108699861	33.43	47.05	9.48	32.3	49.03
gene41736	LOC108699095	33.43	26.65	16.65	46.36	77.12
gene7883	sptlc2.S	33.42	12.58	6.24	32.29	14.7
gene417	taf9b.S	33.41	23.95	11.17	34.52	43.13
gene3305	ube3c.S	33.41	15.06	3.75	33.86	45.55
gene11099	ing3.L	33.4	28.64	9.97	26.32	30.79
gene35079	LOC108708201	33.4	7.86	8.41	28.43	13.57
gene44574	LOC108715198	33.4	127.93	0	31.16	37.27
gene49235	LOC108719116	33.4	9.11	10.52	39.67	45.52
gene12139	borcs8.S	33.39	48.3	11.36	25.43	49.08
gene17813	pafah1b1.S	33.39	20.11	11.13	33.98	43.34
gene888	zc3h10.S	33.35	3.73	8.36	33.48	10.38
gene9040	dsg2.L	33.34	31.87	8.51	33.65	48.68
gene11704	plxnb3.S	33.34	35.44	7.15	27.83	36.91
gene14384	tmem41b.L	33.34	17.89	4.72	21.57	13.46
gene19593	rbm17.L	33.33	60.29	2.87	26.82	72
gene45088	hsf1.L	33.33	12.33	11.67	39.81	33
gene1682	rexo1.L	33.31	12.06	1.61	27.64	34.95
gene18963	cry1.L	33.31	61.55	15.5	41.57	55.93
gene9925	plpp2.S	33.28	54.68	12.3	28.8	52.65
gene43696	LOC108696563	33.28	13.97	10.17	49.71	31.63
gene6393	pabpn1.L	33.27	36.21	8.29	50.8	99.82
gene7583	zfp91.L	33.25	8.66	5.14	34.57	9.37
gene13575	ndufaf5.L	33.25	14.02	0	16.99	25.42
gene19664	hyou1.S	33.25	35.59	4.2	21.63	39.14
gene5038	kdm2b.L	33.23	28.8	12.71	32.78	47.77
gene2	ssbp2.L	33.22	82.96	0	24.76	47.2
gene6947	rnf169.S	33.22	9.64	9.98	32.18	23.47
gene7228	numb.S	33.22	30.06	20.32	36.32	36.13
gene16243	pex26.L	33.21	74.91	16.91	32.58	56.8
gene4963	otub1.S	33.2	29.11	11.27	24.95	40.33
gene47413	shoc2.S	33.2	10.2	6.18	46.79	23.44
gene19272	ergic1.L	33.19	40.41	18.02	28.06	43.67
gene6787	wbp1l.S	33.18	1.97	9.43	29.64	12.44
gene634	pip4k2c.S	33.17	25.98	10.22	35.18	51.81
gene6773	tada3.L	33.17	33.44	14.43	29.37	53.66
gene9772	lrrc20.L	33.17	7.83	5.94	20.22	13.33
gene16725	acot13.S	33.17	27.25	9.44	22.05	26.73
gene42900	LOC108707160	33.16	37.51	12.56	27.7	38.78
gene46346	LOC108696899	33.16	17.75	0	5.65	4.44
gene2303	tkt.L	33.15	14.84	11.57	37.14	38.78
gene12384	necap2.L	33.15	71.68	17.32	40.93	58.23
gene14868	ccdc3.L	33.15	69.55	6.81	39.19	87.71
gene3212	fam208b.S	33.14	29.81	7.03	38.7	53.09
gene9406	metap1.S	33.14	17.19	7.66	26.46	30.63
gene13164	ndc1.L	33.14	31.44	4.69	30.91	24.89
gene6298	LOC108717271	33.12	13.6	5.5	24.08	21.86
gene17030	fam171a1.S	33.12	57.26	0	35.77	66.09
gene37352	LOC108709661	33.12	14.1	11.42	32.93	27.17
gene11489	ccdc47.L	33.11	43.67	16.94	39.75	69.84
gene18916	galnt6	33.1	14.69	4.72	32.49	32.3
gene15116	hras.L	33.09	20.9	15.56	27.8	45.56
gene13091	ankrd54.L	33.08	51.01	4.86	40.07	67.5
gene14888	akr1a1.L	33.08	27.88	0	35.02	47.45
gene189	rwdd1.L	33.07	74.71	12.03	31.02	48.2
gene14003	exoc4.L	33.07	70.25	4.28	22.91	35.05
gene2979	ebag9.L	33.06	87.62	4.95	33.24	67.39
gene7585	dnajb6.L	33.05	32.83	9.56	38.71	45.71
gene20034	parp2.L	33.05	0	0	16.87	0.09
gene35603	LOC108718943	33.05	7.11	4.73	34.38	26.05
gene46174	pdp1.L	33.05	11.1	0	60.17	28.34
gene4979	zfc3h1.L	33.04	18.97	10.35	43.32	31.7
gene12413	cmtr2.L	33.04	13.74	4.33	11.95	11.22
gene19237	ell.L	33.04	17.84	14.18	29.59	23.81
gene42244	LOC108711014	33.03	8.62	9.01	26.87	21.67
gene16993	rad52.S	33.02	48.06	11.76	23.84	26.23
gene17928	gtf3c3.S	33.01	47.83	10.12	23.14	34.91
gene39706	LOC108717798	33.01	69.61	13.69	26.14	47.87
gene47809	LOC108708482	33	41.13	3.97	30.55	45.95
gene6318	gtf2ird1.S	32.99	67.6	12.64	26.87	48.02
gene14452	march3.S	32.99	5.1	14.26	32.26	13.34
gene16924	mycn.S	32.99	4.84	15.18	30.72	3.98
gene9872	dcaf6.S	32.98	15.39	5.87	32.77	35.72
gene2801	dnajc7.S	32.97	43.28	9.56	29.93	42.35
gene19134	lurap1.L	32.97	24.98	14.14	39.02	36.57
gene5489	irak1.L	32.96	25.32	11.87	25.88	39.33
gene18269	dus1l.L	32.96	98.35	5.12	35.25	57
gene6706	ppp1r26.L	32.95	32.3	24.65	44.05	58.02
gene39022	fut8.S	32.94	17.68	8.25	27.29	43.98
gene41001	LOC108695263	32.94	29.13	9.48	36.99	33.66
gene43003	LOC108710087	32.94	24.39	11.44	34.5	31.46
gene45726	slc30a5.L	32.94	49.99	8	26.86	31.94
gene8865	senp3.L	32.93	47.5	16.86	49.02	62.32
gene42169	LOC108704497	32.93	4.4	5.72	45.33	8.02
gene5153	tmem184b.S	32.92	20.55	7.71	26.32	35.7
gene15057	serpine2.S	32.92	67.83	5.78	44.57	78.96
gene20246	tcf12.S	32.92	5.43	15.91	38.97	20.73
gene19685	cmip.L	32.91	37.24	17.27	45.19	64.64
gene6122	znf770.L	32.9	28.86	10.9	31.73	40.87
gene13878	mfsd14b.L	32.9	21.21	6.03	30.81	50.21
gene16120	fndc3a.L	32.9	7.24	13.85	46.74	22.79
gene17363	ttc9.L	32.9	43.62	13.8	30.72	51.41
gene27224	LOC101734284-like.L	32.9	17.68	0	28.36	30.09
gene37918	myo1a.L	32.9	52.49	4.23	23.9	42.79
gene16876	snx27.S	32.88	59.51	9.64	28.28	49.36
gene6767	madd.S	32.87	3.26	9.01	35.83	8.37
gene13045	agpat3.S	32.87	22.77	3.2	36.64	46.68
gene17241	LOC108698373	32.87	20.85	17.61	33.42	41.13
gene20001	tmcc3.S	32.87	25.81	6.75	36.23	45.43
gene2805	dbi.S	32.86	12.19	5.84	21.02	13.38
gene18356	wwp1.S	32.85	18.53	10.7	38.54	45.31
gene12500	ska2.L	32.82	92.26	5.45	31.55	46.91
gene7492	glud1.S	32.81	6.17	9.17	21.74	18.55
gene12564	socs5.S	32.81	45.45	8.61	36.58	56.19
gene38894	LOC108714250	32.81	42.15	11.23	30.93	47.87
gene40861	trip11.L	32.81	48.6	10.94	29.33	49.55
gene50437	MGC68956	32.81	42.89	16.26	34.34	53.04
gene20053	vasp.L	32.8	66.73	5.51	23.31	36.06
gene44443	LOC108695696	32.79	14.34	2.62	29.09	20.06
gene14803	spg7.L	32.78	80.11	0	25.29	53.98
gene15496	larp1.L	32.77	14.5	18.77	52.81	46.59
gene5953	mkrn2.L	32.76	13.83	7.99	26.03	31.38
gene38314	b9d1.L	32.76	86.65	6.82	33.04	58.27
gene10764	ei24.S	32.75	29.59	13	29.04	47.09
gene7393	lmbrd2.L	32.74	17.18	12.87	31.67	36.73
gene18286	cdk12.S	32.73	3.32	24.72	57.61	8.29
gene18661	nhej1.S	32.73	74.25	0	31.47	35.61
gene49719	LOC108709704	32.73	28.19	13.95	34.8	55.98
gene875	zranb2.S	32.71	59.17	13.63	45.91	97.37
gene19558	esyt1.S	32.71	34.72	5.95	17.13	31
gene9403	btg1.L	32.69	92.71	13.79	24.82	44.72
gene47772	fry.L	32.69	17.45	10.58	29.61	17.32
gene8347	cdc37l1.S	32.67	30.74	2.82	33.67	54.17
gene17187	cnppd1.L	32.67	49.25	14.12	44.18	79.01
gene20164	dnajb1.L	32.67	5.91	9.11	37.84	19.6
gene14043	naga.L	32.66	21.12	6.68	14.14	26.1
gene47953	LOC108696087	32.66	10.5	17.19	43.37	29.8
gene7821	rbbp8.L	32.65	20.61	9.37	29.64	46.57
gene10188	ermp1.L	32.65	19.91	4.45	19.06	22.7
gene14145	med10.S	32.64	54.81	11.51	36.01	71.05
gene19947	zfyve9.S	32.64	13.42	6.62	25.3	20.64
gene3613	gipc2.S	32.63	69.76	5.09	42.32	83.29
gene7224	dnajc7.L	32.63	53.37	9.75	31.21	58.96
gene17595	nab1.S	32.63	15.15	12.28	39.58	55.13
gene36352	LOC108696358	32.63	30.94	2.84	27.38	54.39
gene4944	gtf2h4.S	32.62	35.55	15.1	32.21	37.68
gene6838	slc25a11.L	32.62	13.1	9.34	31.14	24.26
gene10867	dcaf10.S	32.61	76.53	12.73	35.52	63.55
gene20405	mgea5.L	32.61	16.17	5.79	34.66	30.89
gene17197	pdpr.L	32.59	42.41	7.26	34.5	57.98
gene50718	slc35f2.L	32.59	57.95	0	13.89	27.74
gene17948	spg21.L	32.58	29.2	8.2	33.72	35.4
gene47720	LOC108705054	32.58	37.33	24.47	25.45	32.63
gene102	zbtb24.L	32.56	39.97	11.27	27.43	49.4
gene17640	srsf6.S	32.56	89.17	8.67	37.88	74.17
gene11481	snx2.L	32.55	76.77	7.04	30.47	70.6
gene18995	LOC108702556	32.55	6.72	11.39	43.19	18.8
gene48596	prdm4.L	32.55	13.86	10.97	33.61	26.42
gene47264	taf10.L	32.53	69.99	0	16.62	18.89
gene7776	nfxl1.L	32.52	32.89	27.53	44.83	67.31
gene37977	dhx33.L	32.52	16.66	16.84	52.64	41.95
gene41556	LOC443712	32.52	91.06	7.93	74.05	101.98
gene2441	map4.S	32.5	39.1	7.85	30.74	24.33
gene5091	rab14.L	32.5	67.43	13.54	47.3	78.54
gene5929	arid3a.L	32.5	5.57	16.88	45.54	25.01
gene16184	lsm5.L	32.5	21.74	16.83	26.2	38.18
gene10019	tgfbrap1.L	32.48	15.62	5.5	31.66	40.74
gene1062	fignl1.L	32.47	43.61	19.22	28.45	44.05
gene51049	med27.L	32.47	61.61	14.31	39.91	78.09
gene4558	nacc1.S	32.46	27.23	6.79	44.11	46.67
gene50184	snx18.S	32.46	57.24	0	32.97	49.49
gene7669	glmn.L	32.44	28.93	2.97	28.79	47.99
gene34873	LOC108697434	32.44	3.98	7.24	18.54	12.54
gene43328	xpo6.S	32.44	122.57	22.52	67.94	81.13
gene45316	napepld.S	32.44	46.73	0	15.35	39.77
gene18856	ism2.L	32.43	21.02	6.22	29.5	32
gene7985	flcn.S	32.42	16.9	17.93	28.16	33.19
gene15117	golga1.L	32.42	21.03	10.27	28.57	44.14
gene17739	oser1.S	32.41	15.38	4.03	30.06	33.05
gene7523	gdap2.S	32.39	35.54	4.44	23.03	40.44
gene10434	rbm17.S	32.39	50.27	9.86	22.43	45.44
gene3703	kiaa1109.L	32.38	31.38	19.58	54.39	54.44
gene16959	josd1.L	32.37	25.16	5.92	23.32	28.15
gene4643	cbll1.L	32.36	16.86	20.22	28.7	23.02
gene15670	slc36a4.L	32.35	39.12	1.97	14.83	22.99
gene16468	arhgef2.L	32.35	2.86	18.45	39.33	14.51
gene18245	atf4.L	32.35	27.46	0	28.58	33.65
gene38593	mtmr10.S	32.35	17.1	9.68	23.82	36.49
gene48381	herc3.L	32.35	14.15	7.8	27.52	35.68
gene568	fam222a.S	32.34	4.53	17.04	63.41	17.27
gene5099	mast2.S	32.34	5.25	10.62	33.24	16.46
gene5742	arl3.1.S	32.34	3.54	0	25.47	16.2
gene8715	ascc3.L	32.34	11.29	13.08	30.48	34.49
gene8907	bc014685.S	32.34	7.66	0	35.24	22.94
gene12405	e2f3.L	32.34	12.75	13	46.92	33.35
gene42667	stim1.S	32.34	43.57	6.89	25.65	28.7
gene43858	st3gal6.L	32.34	37.26	11.26	31.56	50.68
gene13807	pfkfb1.S	32.33	28.48	3.45	23.61	36.52
gene17991	gnal.L	32.33	6.23	14.62	37.05	24.39
gene18317	fut11.L	32.33	49.07	15.19	30.86	41.76
gene18788	las1l.L	32.32	76.25	20.86	30.11	62.61
gene49232	mast3.L	32.32	21.5	18	44.23	44.25
gene1860	dcun1d3.L	32.31	16.92	21.52	44.92	47.12
gene6045	dhfr.L	32.31	26.16	35.26	18.01	26.39
gene9352	ptpn21.S	32.31	16.4	4.74	29.96	25.85
gene17503	rps10.L	32.31	45.16	0	25.04	24.64
gene18674	sp2.S	32.31	12.68	8.05	32.76	30.74
gene19810	rdh14.L	32.31	40.9	3.59	25.88	41.7
gene46691	LOC108716540	32.31	0	0	45.38	0
gene4321	coq10a.S	32.3	13.18	10.35	30.47	19.53
gene19782	fhod1.L	32.29	6.81	12.57	44.91	28.48
gene41247	lrch4.L	32.29	10.6	13.02	34.98	28.27
gene14678	pikfyve.L	32.28	9.1	15.79	29.41	18.91
gene17588	pacsin3.L	32.28	60.93	2.06	22.05	32.67
gene20033	nploc4.S	32.28	28.94	7.06	21.22	26.21
gene20063	polr2j.L	32.27	129.95	0	43.52	61.92
gene44295	LOC108710955	32.27	4.09	28.13	48.19	13.54
gene1145	tubb.L	32.26	27.79	12.8	34.4	32.03
gene8988	lmnb2.L	32.25	28.89	11.73	46.11	72.22
gene9016	cramp1.L	32.25	21.09	11.39	43.88	32.98
gene2462	sirt5.S	32.23	19.74	4.04	19.05	28.51
gene8987	znf653.S	32.23	13.87	3.04	38.89	43.08
gene7868	rnf40.L	32.22	2.77	11.38	45.64	12.55
gene13870	ubtf.S	32.22	17.25	10.46	32.14	41.39
gene7502	xpr1.L	32.21	13.17	4.15	34.09	39.07
gene11952	itsn1.L	32.21	33.48	7.57	30.56	46.78
gene12615	grk5.S	32.21	26.15	4.08	21.3	37.33
gene16089	homer3.S	32.21	27.04	5.65	26.14	54.5
gene16790	cenpc.L	32.21	4.52	7.65	34.79	12.48
gene39569	mycbp2.L	32.21	16.36	5.95	31.27	16.15
gene43549	LOC108701606	32.21	8.04	12.56	41.85	24.92
gene50327	rbmx2.L	32.21	49.49	0	28.52	65.13
gene12310	baiap2l1.S	32.2	11.27	18.45	31.01	29.92
gene44799	blmh.S	32.2	64.23	6.73	23.9	49.63
gene16928	sh3yl1.L	32.19	16.84	0	13.64	15.94
gene35946	man1b1.L	32.19	27.53	17.75	46.15	50.64
gene46375	LOC108697599	32.19	16.22	0	10.37	16.87
gene3337	slc38a7.L	32.18	42.41	21.06	34.27	65.35
gene38463	LOC108703922	32.18	23.47	8.5	40.11	24.85
gene43405	LOC108707886	32.17	7	9.65	48.64	53.44
gene13380	clec16a.L	32.16	41.68	22.85	31.47	52.5
gene15120	ccser2.L	32.16	8.91	12.19	30.3	26.28
gene9618	fyttd1.S	32.15	59.08	6.32	33.84	56.12
gene13102	dscr3.L	32.15	43.5	6.09	29.92	39.87
gene39548	LOC108702623	32.15	31.63	16.49	58.39	45.77
gene13420	msantd4.S	32.14	19.06	8.86	36.63	51.68
gene10528	znf81.L	32.13	32.62	8.4	24.93	33.66
gene13727	foxn2.L	32.13	13.08	8.4	46.45	26.19
gene5895	usf3.S	32.11	28.03	12.55	33.78	27.08
gene6312	b4gat1.L	32.11	16.5	12.97	32.37	43.96
gene4492	sesn1.L	32.1	29.86	0	23.18	34.54
gene14819	smg7.S	32.1	6.85	8.38	24.13	23.42
gene17981	ppp2r5a.L	32.08	6.61	10.94	23.1	24.15
gene13239	ankrd46.S	32.07	4.1	10.65	40.81	12.33
gene221	elac1.L	32.06	61.32	3.07	34.84	58.23
gene9100	rsf1.S	32.06	15.84	15.55	36.9	44.9
gene19680	thul16.L	32.06	38.49	0	14.6	32.6
gene19754	dcp2.S	32.06	41.73	8.21	34.64	64.41
gene20210	smad4.1.S	32.06	26.45	42363.7	14.49	67.8
gene11505	enpp6.L	32.05	54.57	2.03	4.16	6.47
gene17546	grpel2.L	32.05	12.53	50.25	51.9	26.76
gene15449	inpp4a.L	32.04	46.27	12.68	35.02	63.41
gene19849	trhd.S	32.04	69.31	9.01	37.8	76.05
gene9683	itsn2.L	32.03	10.93	8.84	38.45	20.89
gene26107	Xelaev18025079m	32.03	26.89	0	31.34	43.87
gene45330	cbx4.S	32.03	1.68	0	22.32	28.61
gene2412	ints1.L	32.02	6.58	5.75	30.75	15.37
gene44147	LOC108708398	32.02	46.2	26.68	16.88	16.85
gene3578	pkp4.S	31.99	32.18	19.68	39.18	54.55
gene16018	ndst2.S	31.99	21.22	16.22	36.3	42.64
gene19112	hmbox1.S	31.99	22.7	16	54.66	64.24
gene50815	LOC108700357	31.99	25.67	8.11	31.48	35.43
gene10133	upk1a.L	31.98	53.17	10.99	31.37	69.25
gene13478	stag2.L	31.98	26.9	8.69	39.24	63.06
gene7869	stard7.L	31.96	22.15	18.74	38.5	50.99
gene15924	mrpl39.L	31.96	29.34	6.21	23.55	26.42
gene18532	wdr46.L	31.96	14.27	12.77	18.95	25.99
gene18500	bsdc1.L	31.95	29.66	8.75	27.53	51.44
gene9992	ubxn2a.S	31.92	61.66	23.37	40.71	61.55
gene12837	dars2.L	31.92	30.62	13.42	22.69	34.61
gene47893	smad4.2.L	31.92	56.69	6.25	30.11	52.05
gene10627	rufy3.L	31.91	20.51	8.44	36.23	24.96
gene13320	loc100144286.L	31.91	32.1	0	24.12	21.58
gene12661	tyms.L	31.89	14.97	4.09	31.37	30.36
gene13443	lsm1.S	31.88	14.34	20.87	26.91	32.7
gene42273	LOC108707238	31.88	13.57	6.96	25.21	32.87
gene11399	tsen2.L	31.86	9.74	16.88	20.74	10.66
gene650	ndufa5.L	31.84	8.99	0	18.97	17.66
gene9287	surf1.L	31.84	26.25	4.42	27.11	32.06
gene16788	prcc.L	31.84	4.22	15.92	39.16	25.8
gene47987	LOC108720097	31.84	91.28	12.58	67.33	51.2
gene10703	rala.L	31.83	21.69	15.48	32.94	50.86
gene11677	actn4.S	31.83	9	8.76	29.18	30.03
gene35168	LOC100158433.L	31.83	67.18	14.64	34.42	60.03
gene17773	slc25a11.S	31.81	9.62	9.72	43.98	39.79
gene7112	LOC108712520	31.8	38.21	6.1	31.74	50.77
gene11641	madd.L	31.78	3.81	11.98	36.21	16.44
gene16334	nfkbie.S	31.78	10.74	20.72	43.64	27.97
gene17702	npepl1.L	31.78	7.98	10.75	33.21	38.72
gene7076	xrcc1.S	31.77	3.67	11.13	36.51	22.91
gene9301	fez2.S	31.76	76.71	16.81	36.35	69.89
gene14231	rap1gds1.L	31.76	19.02	11.83	27.49	46.49
gene6646	surf4.2.S	31.75	37.26	11.46	27.22	48.77
gene10363	kiaa1328.L	31.75	33.44	12.76	34.36	41.59
gene3590	fkbp2.L	31.74	17.23	3.87	21.84	32.76
gene374	fhdc1.L	31.73	3.08	6.23	32.46	17.15
gene16747	enc1.L	31.73	22.99	3.27	14.39	19.19
gene7417	mrpl42.S	31.72	27.94	4.46	26.03	33.79
gene32876	Xelaev18047817m	31.72	8.88	8.97	30.56	31.07
gene34913	ccdc53.L	31.72	21.43	4.81	25.76	32.2
gene13346	fam50a.L	31.71	38.92	7.38	26.73	62.97
gene34379	LOC108715529	31.71	20.42	28.35	38.91	50.32
gene34616	LOC108714091	31.71	13.01	6.12	39.22	27.5
gene48388	necap1.S	31.71	62.9	0	32.47	41.63
gene49637	tmem101.S	31.71	17.02	5.96	22.6	24.24
gene11535	LOC108717861	31.7	5.4	0	10.51	2.76
gene44731	irs1.S	31.7	13.67	14.62	39.61	36.37
gene1679	cep128.L	31.68	4.22	6.86	35.51	17.78
gene12958	prss16.S	31.67	28.49	3.46	16.81	21.34
gene45762	c6orf120.L	31.67	29.83	12.19	27.88	43.64
gene7114	luc7l3.L	31.66	79.76	0	32.8	100.27
gene15581	znrd1.L	31.66	13.12	9.54	18.11	22.33
gene10040	MGC53694	31.65	50.25	2.3	27.11	53.64
gene17354	plekhm1.L	31.65	18.54	1.75	34.52	21.01
gene40719	alkbh1.L	31.65	10.4	0	12.53	14.01
gene6335	trappc5.L	31.64	18.98	13.18	30.53	40.33
gene5937	map4k5.S	31.63	45.48	13.7	39.01	54.82
gene14326	agps.L	31.63	13.51	0	35.26	54.84
gene5501	slc9a7.S	31.62	9.61	10.46	35.03	35.5
gene46	stk31.L	31.61	22.28	2.21	17.56	20.41
gene904	kifap3.L	31.61	20.35	4.6	19.8	30.76
gene5223	higd2a.S	31.61	38.54	7.7	21.74	20.54
gene2112	piwil3.L	31.6	8.2	12.43	22.23	13.45
gene13763	trpm7.S	31.6	57.8	4.53	9.92	19.03
gene47487	vps36.L	31.6	37.66	3.53	30.93	50.4
gene692	cd2bp2.S	31.58	54.11	7.91	51.17	96.73
gene9020	LOC108711638	31.58	38.36	12.84	29.37	46.67
gene11690	med1.L	31.58	2.61	0	23.47	7.79
gene802	c16orf52.S	31.56	9.85	8.96	30.28	25.35
gene2376	glrx2.L	31.56	47.98	9.98	29.85	34.3
gene9466	dcun1d3.S	31.56	17.79	9.75	34.33	40.49
gene40545	LOC108695440	31.56	22.73	11.73	24.98	24.08
gene11040	cacfd1.S	31.54	58.72	14.6	33.27	75.82
gene14478	glmp.L	31.54	22.46	19.34	36.81	37.77
gene43218	LOC108711112	31.54	1.78	5.9	16.51	6.28
gene45522	cinp.S	31.54	34.95	0	2.12	1.27
gene4447	setd6.L	31.53	44.97	17.71	24.64	45.23
gene9130	rbm4b.L	31.53	11.28	21.37	37.64	33.59
gene14508	tmem198.L	31.53	32.49	6.79	30.19	45.76
gene5389	rfx7.L	31.52	10.16	14	34.1	30.47
gene16666	rps6ka1.L	31.52	6.62	0	17.33	15.4
gene42513	MGC116490	31.5	90.12	15.69	25.57	53.4
gene2228	tbc1d15.L	31.48	19.94	12.8	28.65	32.84
gene6834	pdhx.L	31.48	3.12	11.36	51.53	26.7
gene19703	mrpl41.L	31.47	17.66	3.57	22.93	22.71
gene891	dctn3.S	31.45	5.52	11.81	18.39	10.78
gene19533	sass6.2.L	31.45	10.04	12.69	25.56	18.4
gene36113	kctd3.L	31.45	27.37	13.64	39.6	50.95
gene40200	LOC108709785	31.45	47.14	9.78	23.64	59.04
gene16619	nmral1.L	31.44	45.46	0	22.07	9.99
gene4040	setd4.L	31.43	50.28	13.14	37.72	63.08
gene16090	txndc17.S	31.43	27.67	13.98	22.11	21.92
gene806	loc100493771.L	31.42	39.97	7.32	17.22	36.87
gene46431	LOC108696685	31.42	16	0	22.41	19.32
gene14511	extl2.L	31.41	92.23	15.39	22.47	33.67
gene19417	tipin.S	31.41	25.39	10.74	27.7	27.01
gene9039	mrpl45.L	31.39	21.99	12.77	24.85	39.62
gene9951	kansl1.S	31.39	9.76	10.83	35.1	31.52
gene17031	ccdc12.L	31.38	95.68	13.44	29.1	53.76
gene12191	coasy.L	31.37	35.08	8.32	40.37	44.66
gene255	ikbkb.L	31.36	41.09	12.02	34.73	60.38
gene12732	copa.L	31.36	16.56	3.74	25.67	25.65
gene17817	ccdc12.S	31.36	91.61	0	0.29	0.28
gene9631	rabl3.S	31.35	63.52	4.46	24.96	50.93
gene9795	rab5b.L	31.35	8.76	9.81	32.92	32.34
gene16189	zfyve9.L	31.35	8.15	12.05	30.55	22.38
gene34799	mtfp1.L	31.35	48.47	4.95	19.76	27.35
gene15422	rassf3.L	31.34	48.17	7.91	27.14	62.19
gene39286	emilin2.L	31.34	55.13	15.52	34.52	50.68
gene45419	ndufa4.L	31.34	22.56	0	14.97	19.2
gene2113	dusp19.L	31.33	33.1	11.58	36.05	66.08
gene16996	pfkm.S	31.33	30.21	20.19	17.35	32.64
gene13386	fam91a1.L	31.32	12.14	6.45	33.9	34.48
gene17582	timm22.S	31.32	21.63	4.21	29.69	47.45
gene47901	LOC108703138	31.32	71.87	0	26.26	41.91
gene3034	timm10b.S	31.31	23.52	6.58	29.78	30.79
gene5518	srek1.S	31.31	14.39	16.36	27.29	33.56
gene16782	wdr83.L	31.3	8.42	0	14.9	14.98
gene17511	npdc1.1.L	31.3	4.67	9.44	28.7	11.26
gene38579	LOC108718825	31.29	15.8	0	19.17	28.39
gene42363	LOC108714266	31.29	6.69	4.34	34.24	27.03
gene7514	ythdc2.L	31.28	45.61	11.09	31.3	50.5
gene39722	LOC108713101	31.28	22.92	13.78	31.19	35.79
gene3550	edem3.L	31.25	28.62	1.53	37.81	52.14
gene15656	rasef.S	31.24	51.81	22.67	37.13	57.53
gene19454	hdhd3.L	31.24	81.73	5.55	30.23	41.53
gene1496	gskip.L	31.22	46.06	10.22	25.85	50.2
gene8481	gigyf1.L	31.22	14.12	13.77	44.28	43.68
gene18541	myl6.L	31.22	40.49	7.05	17.32	21.76
gene13607	hcn2.S	31.2	6.48	19.4	31.88	25.14
gene16636	insr.S	31.2	5.33	14.3	37.61	10.41
gene36385	phf8.L	31.19	16.16	11.17	44.82	49.19
gene14322	nbn.L	31.18	11.78	3.25	14.38	24.16
gene45593	pola1.S	31.18	32.94	23.04	11.77	26.41
gene10300	ttbk2.L	31.17	12.21	14.55	23.88	18.44
gene15874	pacsin2.S	31.15	47.39	12.92	38.34	57.86
gene36894	mrpl4.L	31.15	11.05	30.15	26.41	29.15
gene46274	carm1.L	31.15	54.12	24.61	50.3	80.61
gene10472	lmnb3.S	31.12	35.14	10.72	32.47	49.72
gene48631	LOC108698937	31.11	3.23	6.29	23.56	12.55
gene15975	zc4h2.L	31.1	39.17	6.25	25.55	38.89
gene49928	LOC108715130	31.09	14.68	8.82	36.34	30.29
gene2436	tmem192.L	31.08	34.23	7.88	25.44	36.01
gene7147	emc10.S	31.08	39.77	3.79	27.28	43.06
gene13044	tyk2.L	31.08	52.85	10.17	40.51	61.4
gene37058	znf622.S	31.08	51.83	0	44.2	87.76
gene46826	LOC108715746	31.08	60.32	11.2	25.17	58.57
gene562	tbc1d4.S	31.07	15.6	8.11	33.7	24.96
gene9849	wash1.L	31.06	9.46	7.65	26.81	29.53
gene14271	tm2d2.S	31.06	27.74	12.94	20.77	26.93
gene18460	trpm7.L	31.06	51.34	7.56	27.48	46.47
gene4751	znf839.S	31.04	25.06	22.63	50.02	64.44
gene9776	srrd.L	31.04	5.24	0	20.08	5.05
gene39890	slc10a7.L	31.04	76.55	9.88	32.44	50.13
gene12581	asah1.L	31.03	23.2	15.87	42.93	59.69
gene4757	trabd.L	31.02	32.03	5.43	32.63	50.47
gene37046	hsbp1.S	31.02	36.46	0	13.83	15.07
gene43097	LOC108697571	31.02	8.55	22.84	46.8	25.52
gene7008	ppid.L	31.01	63.28	13.49	24.72	49.86
gene15600	cep44.L	31.01	14.41	16.92	26.2	36.8
gene37192	LOC108714328	31.01	15.09	8.69	24.51	27.39
gene49350	mbd1.S	31.01	41.03	8.54	30.33	46.42
gene10215	klhl18.L	30.98	16.01	9.25	48.03	40.13
gene10708	naca.2.L	30.98	54.4	5.95	22.59	37.25
gene13155	rbm15.S	30.98	9.2	17.13	48.24	30.71
gene42451	ahdc1.L	30.98	2.21	14.76	36.23	6.4
gene636	dnm1l.S	30.97	15.29	14.39	38.38	40.38
gene8099	gins2.L	30.96	14.46	0	34.13	46.42
gene17264	znf703.L	30.96	3.27	10.83	28.99	4.81
gene5317	reep5.S	30.94	3.25	11.81	26.15	25.98
gene5827	psmg3.L	30.94	6.88	0	12.17	8.45
gene2984	bet1.L	30.93	38.96	8.54	22.44	41.55
gene9141	bbs12.L	30.93	8.08	11.76	19.31	15.96
gene10190	exoc1.S	30.93	34.18	5.01	26.43	53.02
gene14109	smad9.L	30.93	14.93	9.2	29.11	24.01
gene15261	nptn.L	30.93	67.71	7.73	29.97	48.35
gene43838	LOC108704428	30.92	14.26	22.32	37.05	37.19
gene35738	taz.L	30.91	81.63	9.14	61.36	77.81
gene2467	mrps11.L	30.9	24.32	0	25.83	33.44
gene6023	wasf1.L	30.9	44.87	21.26	38.17	48.33
gene50800	LOC108713692	30.89	36.13	12.64	28.9	36.07
gene7336	fam83g.L	30.87	10.49	8.98	40.15	20.17
gene10452	c1galt1.S	30.87	29.86	10.25	43.49	61.38
gene797	mia3-like.1.L	30.86	32.69	6.29	41.18	39.34
gene8829	naa20.S	30.86	13.99	0	17.85	27.52
gene18337	ergic3.L	30.86	39.38	14.73	24.91	48.25
gene19088	frs2.L	30.86	37.25	12.23	43.68	61
gene19589	med15.L	30.86	12.53	10.36	39.19	29.56
gene46356	hn1l.L	30.86	42.03	16.78	40.93	58.76
gene16506	nkap.S	30.85	84.97	4.26	33.57	79.29
gene36143	serpinh1.L	30.83	51.9	39.64	108.19	174.51
gene20420	b3gnt4.L	30.82	24.72	9.27	36.92	47.42
gene6179	strada.S	30.81	12.66	11.96	21.98	28.69
gene18697	arhgap10.S	30.8	74.05	4.42	20.99	36.74
gene36792	shc1.L	30.8	45.93	15.51	34.43	50.61
gene7577	sult1e1.L	30.79	80.26	6.13	28.65	57.69
gene13619	ubl7.L	30.79	54.93	9.8	20.97	25.44
gene249	taok3.S	30.78	16.92	3.58	28.68	25.79
gene17253	slc25a46.L	30.78	25.43	0	19.89	31.94
gene42723	LOC398339	30.78	16.77	20.15	26.47	37.84
gene35664	b3gnt7.S	30.77	27.42	9.98	42.23	79.65
gene43311	LOC108716409	30.77	8.27	12.54	39.34	51.61
gene20538	prmt6.S	30.76	46.62	5.97	22.67	33.81
gene35332	dusp22.S	30.76	20.91	14.92	19.41	34.02
gene2319	arhgap40.S	30.74	43.78	5.42	20.43	32.95
gene11656	nudt5.S	30.74	43.59	19.86	27.21	65.2
gene18944	ndel1.S	30.74	23.54	3.17	34.58	27.9
gene19565	tcf20.S	30.74	14.5	7.6	23.55	24.83
gene5338	sema4g.S	30.73	10.48	13.92	36.63	31.51
gene15698	stk11.S	30.73	8.08	15.48	30.49	20.63
gene1333	tspan7.S	30.72	67.59	8.48	27.23	49.2
gene13627	tmem101.L	30.72	6.77	8.8	33.4	22.85
gene42847	LOC108716873	30.71	14.17	7.25	31.98	21.43
gene15733	tmem39b.L	30.7	60.27	13.1	45.91	67.03
gene9686	pc.L	30.69	41.15	9.09	24.28	36.49
gene12067	fam207a.L	30.68	20.95	4.95	27.22	39.6
gene36880	LOC108700372	30.68	3.51	11.98	31.97	13.08
gene14871	nt5c3b.L	30.67	40.68	11.21	16.55	37.77
gene3342	nfatc2ip.L	30.66	14.69	6.85	35.01	25.33
gene4111	scaper.S	30.66	8.11	8.48	23.11	14.53
gene15331	abracl.L	30.66	35.1	42.57	27.96	36.85
gene6778	ccdc30.L	30.65	72.41	5.14	23.34	50.73
gene7695	tspan14.S	30.64	39.3	10.07	23.52	58.01
gene5300	LOC108713105	30.63	17.05	13.86	33.56	40.78
gene12814	tubd1.L	30.63	62.19	3.49	19.71	47.21
gene23992	Xelaev18030091m	30.63	7.72	12.76	30.42	47.16
gene36327	alkbh6.L	30.62	36.49	7.54	22.02	28.94
gene17676	pi4kb.S	30.61	45.09	4.75	42.34	43.71
gene37729	LOC108702601	30.59	21.45	9.25	28.52	14.79
gene49941	LOC108712074	30.59	45.45	3.65	22.82	44.32
gene35366	uba1.L	30.57	6.27	10.36	27.63	19.39
gene3800	ddb2.L	30.56	53.32	17.8	32.19	57.18
gene8929	zar1.S	30.56	40.9	7.29	32.29	57.33
gene50754	LOC100037016	30.56	8.24	6.51	25.36	37.48
gene30281	Xelaev18028251m	30.55	13.74	0	22.71	17.15
gene4556	ptk7.S	30.54	54.71	4.87	36.34	53.02
gene16930	napg.L	30.54	42.47	0	21.41	49.77
gene45474	rnf111-b	30.54	8.55	38.88	24.59	29.1
gene18698	dcun1d5.L	30.53	25.13	10.39	25.1	47.46
gene288	sh2b1.S	30.52	11.59	12	32.6	31.03
gene4329	tmem87a.S	30.52	27.44	15.39	34.46	42.29
gene12697	rhot1.L	30.52	10.89	10.53	19.58	21.29
gene49736	LOC108719700	30.51	20.99	9.2	26.63	38.63
gene1352	gmppb.L	30.5	20.84	0	20.98	33.39
gene14943	fgd6.L	30.5	26.97	5.16	12.9	17.8
gene11355	dennd5b.L	30.49	28.1	14.34	36.83	44.32
gene14262	sccpdh.L	30.49	41.92	12.82	32.9	46.02
gene43844	MGC83480	30.48	11.64	19.11	39.98	18.09
gene50258	LOC108719308	30.48	20.56	2.92	21.61	19.27
gene83	LOC108699256	30.47	20.93	10.58	20.07	30.68
gene1921	uimc1.L	30.47	15.25	0	27.57	32.1
gene22728	Xelaev18033527m	30.47	50.45	12.93	26	43.34
gene44830	pbx1.S	30.47	13.71	9.5	32.93	35.55
gene46379	nkrf.L	30.46	36.03	4.46	26.47	42.66
gene8505	znf518b.S	30.43	47.3	2.02	11.96	24.32
gene15376	memo1.S	30.43	69.24	0	32.19	62.27
gene45058	rasal2.S	30.42	20.93	7.38	26.69	26.96
gene869	tank.L	30.41	50.34	2.81	29.52	56.65
gene6340	slc35b1.L	30.4	40.34	0	33.24	48.89
gene28234	Xelaev18038799m	30.4	52.11	31.42	46.12	94.58
gene3537	acad8.L	30.39	41.55	9.95	21.78	38
gene3817	s100a11.L	30.38	33.43	0	12.12	18.51
gene18840	tgds.S	30.38	71.21	5.23	21.14	48.11
gene3057	rab8a.S	30.37	46.83	11.74	28.97	60.02
gene14154	ogfod1.L	30.37	17.88	16.47	24.04	29.28
gene15848	myadm.S	30.37	27.25	8.7	48.04	46.8
gene19968	pcnxl4.L	30.37	78.21	8.57	36.03	68.09
gene43797	LOC108700150	30.37	22.87	7.43	25.78	31.28
gene6300	ttll4.L	30.36	16.74	3.38	23.96	18.61
gene8391	brms1l.L	30.36	42.83	11.04	25.55	54.3
gene40569	LOC108718505	30.36	29.28	11.12	31.24	31.98
gene19176	csrnp2.S	30.35	8.36	9.14	38.8	33.07
gene39736	LOC108705374	30.35	15.43	10.32	28.11	31.47
gene18094	cpped1.L	30.34	56.17	0	18.16	36.45
gene36026	mark1.S	30.34	8.69	27.81	44.15	28.87
gene43942	LOC108703245	30.34	58.46	27.53	40.02	51.85
gene48955	LOC108716405	30.34	7.57	25.63	43.48	26.82
gene684	cdk8.S	30.33	35.9	7.26	14.83	16.81
gene15089	gopc.S	30.33	5.33	9.7	37.9	17.32
gene40854	MGC131138	30.33	5.62	17.52	19.04	9.02
gene16553	atg3.S	30.32	46.25	6.52	20.79	36.31
gene4347	por.S	30.31	60.3	12.45	25.64	43.23
gene15858	e4f1.S	30.31	40.86	25.89	31.72	53.15
gene48163	exosc2.L	30.31	26.48	6.64	26.83	41.03
gene15114	myd88.S	30.3	36.74	2.89	12.39	20.17
gene40497	idh3b.S	30.3	8.18	3.81	17.26	12.85
gene1255	gpr107.L	30.29	49.15	7.84	30.53	48.98
gene6525	ambra1.S	30.29	2.49	12.16	32.37	6.98
gene6783	gpr75.S	30.29	20.26	17.8	29.07	27
gene15206	ndufaf7.S	30.29	46.84	0	8.44	23.16
gene20041	anks3.L	30.28	88.12	2.6	23.01	46.68
gene18249	emc7.L	30.27	22.43	1.51	28.16	41.22
gene44446	LOC108718469	30.27	46.49	11.28	24.42	47.48
gene8319	ttc3.L	30.25	21.21	9.83	29.06	32.61
gene9871	susd6.L	30.25	13.63	9.39	29.89	26.01
gene37883	LOC108705879	30.25	35.86	40.77	3.97	22.89
gene4021	tspan14.L	30.24	49.78	10.63	34.75	68.15
gene37491	ski.L	30.24	4.68	6.73	47.78	34.09
gene46089	rilpl2.L	30.24	51.12	6.08	21.88	42.65
gene11067	cmtm6.L	30.22	67.28	15.84	35.78	73.88
gene12601	ino80d.S	30.21	13.71	6.97	25.92	18.08
gene6800	agl.L	30.2	56.93	4.21	22.26	35.39
gene126	park7.L	30.19	11.78	0	17.54	12.31
gene6387	hyal2.L	30.17	16.95	28.9	37.5	43.27
gene21241	nipa2.L	30.17	37.04	6.95	34.14	49.88
gene45927	LOC108718390	30.17	30.09	0	18.92	26.28
gene41453	LOC108711140	30.16	17.64	10.38	36.68	52.52
gene13886	aup1.S	30.15	16.59	5.81	29.38	35.17
gene16529	ube2g2.L	30.15	26.38	14.54	33.25	49.49
gene47649	LOC108711193	30.14	84.04	3.69	24.97	60.46
gene48726	e2f7.L	30.14	10.45	5.14	37.6	35.59
gene9965	vamp1.L	30.13	42.34	8.5	30.11	52.82
gene15657	LOC108716737	30.13	10.34	2.94	9.86	9.28
gene19700	smarcad1.S	30.12	15.59	5.6	24.69	40.32
gene45185	LOC108700341	30.12	7.23	5.26	32.68	15.01
gene15985	tead1.S	30.11	5.79	18.43	47.54	30.31
gene20274	dguok.S	30.11	36.84	39.42	32.61	52.87
gene10083	dhcr24.L	30.1	70.03	3.3	23.93	44.31
gene20380	yme1l1.S	30.1	12.46	14.62	29.05	27.82
gene45453	btbd2.S	30.1	13.63	3.87	30.54	30.27
gene49802	fam185a.L	30.1	47.39	36.3	18.55	39.91
gene2469	dicer1.L	30.09	12.12	16.25	31.46	29.05
gene5727	agpat3.L	30.09	10.06	4.16	31.58	28.81
gene13043	clic5.S	30.09	17.75	9.85	21.62	24.68
gene15204	LOC108705092	30.09	2.57	8.51	36.45	16.53
gene4827	slc33a1.L	30.08	30.48	10.05	28.06	44.74
gene14491	LOC108713988	30.08	41.63	7.18	27.59	34.42
gene33721	Xelaev18021540m	30.08	16.88	21.76	39.29	55.54
gene43562	mecr.S	30.08	48.56	4.62	20.93	31.81
gene2980	aimp1.S	30.07	15.82	4.72	23.88	29.58
gene10541	cfap20.L	30.07	6.98	9.07	24.48	13.36
gene11363	commd4.S	30.07	29.91	7.83	16.19	18.86
gene41639	LOC108698163	30.07	47.75	11.44	30.12	39.94
gene45948	cars.S	30.07	5.63	10.25	18.32	19.53
gene14739	naa30.S	30.06	40.61	9.37	25.84	37.49
gene15289	grb2.L	30.05	37.67	9.67	35.46	44.2
gene41713	LOC108713581	30.05	18.57	20.99	40.85	60.48
gene15750	stxbp2.L	30.04	13.9	4.15	29.76	18.91
gene39026	LOC108705392	30.04	35.61	13.5	30.21	25.89
gene19656	pdk1.S	30.03	18.8	4.1	17.44	31.81
gene36914	lims1.S	30.03	23.15	11.03	22.43	25.48
gene38929	stox2.L	30.03	5.39	7.69	47.59	23.83
gene39894	rtn4.S	30.02	24.87	7.59	35.31	39.07
gene36117	LOC108719394	29.99	48.45	10.6	33.52	53.3
gene47997	LOC108698808	29.99	31.56	16.14	30.63	49.41
gene40460	myo5a.L	29.98	7.66	7.21	23.49	22.92
gene47826	zswim1.S	29.98	21.84	16.25	31.77	55.01
gene4397	hddc2.L	29.97	15.64	12.37	24.99	9.84
gene10674	ccdc149.S	29.97	13.2	1.88	10.23	9.13
gene14423	pawr.L	29.96	49.78	4.69	22.29	54.26
gene25406	Xelaev18007569m	29.95	44.14	7.3	28.42	57.38
gene5031	btg3.L	29.94	9.04	2.53	26.97	27.95
gene16047	usp19.S	29.94	7.51	16.35	28.83	13.91
gene4486	eps15.L	29.93	50.29	15.27	32.94	56.2
gene7012	dcun1d1.S	29.93	18.03	14.8	22.68	39.12
gene8421	c19orf43.S	29.93	33.64	6.51	36.64	51.28
gene14624	LOC108715193	29.93	4.14	9.83	31.4	12.52
gene6512	ikzf5.L	29.92	56.82	5.23	33.62	42.73
gene3928	midn.L	29.91	12.37	10.32	36.46	19.12
gene7742	actr2.S	29.91	17.93	9.21	31.56	41.2
gene18877	nckipsd.S	29.91	40.69	6.85	35.68	50.45
gene49758	agps.L	29.91	11.3	19.58	25.25	40.77
gene2338	nipsnap1.L	29.9	62.62	3.91	18.67	33.15
gene12933	ercc5.L	29.9	15.43	7.06	32.91	59.98
gene17868	LOC108712897	29.9	12.55	0	5.56	5.34
gene17437	mon1b.S	29.88	18.16	7.91	22.82	20.37
gene2329	cyp1a1.S	29.87	47.38	25.35	55.61	109.32
gene3059	lrrc16a.L	29.87	32.12	8.59	23.31	29.3
gene19195	rsrc2.L	29.87	66.18	2.84	31.5	68.54
gene5930	zdhhc16.S	29.86	74.35	15.81	36.04	72.25
gene8008	ccni2.L	29.86	68.84	8.77	22.84	41.86
gene25683	Xelaev18019853m	29.86	23.88	21.72	51.79	28.96
gene43385	LOC108719215	29.85	24.7	4.99	36.98	62.59
gene45311	LOC108696695	29.85	43.9	22.94	42.91	63.7
gene11635	best2.L	29.84	90.33	9.86	31.66	50.74
gene42607	r3hdm2.L	29.84	2.78	25.32	51.74	11.85
gene50601	LOC108698323	29.84	4.83	10.1	31.19	19.62
gene91	reep4.S	29.83	35.68	3.44	25.05	43.25
gene1015	LOC108700812	29.82	56.33	4.68	31.42	41.16
gene17815	rwdd1.S	29.82	89.62	10.35	33.24	54.73
gene6815	commd8.S	29.81	32.18	0	24.15	30.96
gene16094	mast4.S	29.81	7.68	9.13	26.26	17.09
gene19660	tspan17.L	29.81	47.92	9.93	27.24	45.89
gene35996	LOC398207.S	29.81	25.47	0	16.42	18.92
gene3049	psmd3.S	29.8	7.89	10.84	30.32	32.71
gene10278	arl1.L	29.8	63.34	4.84	31.8	60.71
gene50382	LOC108702939	29.79	15.08	19.6	33.06	36.83
gene759	LOC108719216	29.78	16.71	9.58	26.48	26.24
gene7103	c14orf119.S	29.78	17.45	0	21.62	33.41
gene11328	mrps24.S	29.78	3.26	7.42	38.25	10.41
gene12730	tnik.S	29.78	40.75	14.52	37.13	51.79
gene17311	LOC108713393	29.78	54.24	16.92	37.59	62.52
gene17011	ift46.S	29.77	29.4	11.33	27.68	43.79
gene50208	cmss1.L	29.77	110.96	0	29.16	56.73
gene772	aph1a.L	29.76	21.99	14.54	22.2	25.69
gene4282	tbc1d5.L	29.76	8.63	17.45	29.12	24.26
gene4938	LOC108704247	29.76	6.89	10.06	33.54	23.71
gene12952	kmt5b.S	29.76	12.53	8.97	35.71	43.41
gene38746	LOC108704408	29.76	30.97	13.49	39.89	52.51
gene17628	linc00116.S	29.74	51.82	11.36	20.45	27.63
gene38774	sptan1.S	29.74	1.31	7.57	27	10.63
gene2686	dnlz.S	29.73	7.57	3.62	26.62	14.41
gene6346	add1.L	29.73	41.11	9.53	25.15	36.33
gene11493	ylpm1.L	29.73	8.2	8.57	36.94	17.6
gene5430	palm3-like.S	29.72	21.17	3.08	9.9	9.08
gene16946	cap1.L	29.72	34.38	7.72	23.14	32.51
gene7833	eif5.S	29.71	65.94	3.6	15.42	24.44
gene10045	atp6ap1.2.S	29.71	44.32	6.27	33.58	45.36
gene6542	clcn5.L	29.7	7.26	7.68	24.29	18.54
gene9800	c2cd2.L	29.7	21.12	12.26	37.99	45.8
gene38777	LOC108716433	29.7	39.68	5.16	26.72	35.94
gene4172	chfr.L	29.69	31.98	9.24	29.06	49.25
gene7846	rap1b.S	29.69	45.33	5.72	23.09	48.14
gene37777	ankrd35.L	29.69	47.9	14.48	27.89	45.98
gene7325	golph3.L	29.68	21.52	8.44	39.73	39.47
gene7978	cdca7l.L	29.68	27.67	5.7	27.54	44.6
gene15374	cep170b.S	29.68	5.06	8.77	27.58	14.08
gene19225	tgs1.S	29.68	28.07	19.09	25.77	43.2
gene8999	zranb3.L	29.67	7.87	4.21	17.72	16.35
gene42112	tvp23b.S	29.67	78.05	0	26.46	55.83
gene41942	farsa.L	29.66	4.63	0	19.9	17.16
gene44473	LOC108713072	29.66	22.73	23.37	29.83	50.38
gene4504	c9orf72.L	29.65	6.73	19.75	24.02	20.32
gene8894	mphosph8.S	29.65	26.82	6.18	37.56	82.57
gene3946	tmem169.S	29.64	15.72	0	19.65	21.91
gene11555	tmem94.L	29.64	33.01	11.44	35.62	32.17
gene17310	exd1.L	29.64	34.5	14.68	26.43	38.46
gene18374	stard7.S	29.64	20.77	6.66	33.36	38.85
gene17101	lyar.S	29.63	24.78	9.46	28.01	46.94
gene2083	LOC108698326	29.61	16.85	5.03	27.39	22.34
gene4756	etv6.S	29.59	37.1	9.08	33.72	46.58
gene17344	grsf1.L	29.59	24.84	6.37	13.63	19.65
gene9402	hmgcs1.L	29.58	7.9	4.56	17.65	14.31
gene14280	ict1.L	29.58	7.23	0	19.69	9.94
gene7611	lpgat1.S	29.57	30.82	12.99	42.44	71.34
gene12128	stk11ip.L	29.57	67.35	1.54	34.24	58.77
gene42447	zranb2.L	29.57	73.27	7.32	38.84	96.8
gene2632	znf160.L	29.56	2.41	5.84	19.75	12.57
gene19380	zc3h10.L	29.56	14.76	8.01	25.54	26.06
gene37363	vps18.S	29.56	8.09	0	27.22	23.42
gene1783	trub2.L	29.55	13.17	0	28.28	20.18
gene5109	ppp4r1l.S	29.55	16.37	3.75	30.57	29.45
gene35789	LOC108712954	29.55	30.92	10.42	29.05	39.63
gene3868	jarid2.S	29.54	10.75	6.71	28.5	30.5
gene7145	spata2l.L	29.54	17.33	6.64	18.57	25.15
gene3555	dnajb11.L	29.53	51.14	12.08	26.75	52.85
gene15411	MGC64368.L	29.53	25.75	3.06	16.38	26.35
gene18028	zbtb17.L	29.53	23.58	16.5	39.5	26.56
gene851	naa35.S	29.51	15.49	9.39	23.45	31.19
gene4093	bag6.L	29.51	9.24	5.93	33.66	19.42
gene40796	LOC108708356	29.51	14.33	7.04	23.48	31.22
gene50363	LOC108713147	29.51	26.33	16.64	36.66	41.59
gene284	afg3l1p.L	29.49	18.87	13.62	21.61	29.06
gene16171	msh3.L	29.49	41.87	2.1	8.68	11.58
gene17366	dedd.L	29.49	14.61	18.46	46.61	47.93
gene35953	sirt2.S	29.49	49.52	8.5	19.64	35.19
gene46565	LOC108703192	29.49	11.22	4.54	19.86	17.82
gene3757	aurkb.S	29.48	31.65	3.33	58.45	67.1
gene17721	fam221a.L	29.48	22.32	3.69	26.58	29.7
gene1275	snx13.S	29.47	20.93	8	35.58	36.3
gene8113	usp3.S	29.47	14.1	9.3	21.47	21.26
gene15995	ptprh.S	29.47	12.48	5.9	30.42	17.31
gene6811	psmd7.L	29.46	59.89	5.31	14.74	41.52
gene11870	pdcl3.L	29.46	14.62	8.4	20.44	22.8
gene8266	micu1.S	29.45	67.79	5.62	36.38	84.87
gene11905	nphp1.L	29.45	88.97	6.49	23.83	42.64
gene6786	rars.S	29.44	29.58	0	16.76	27.53
gene10910	xpnpep1.L	29.44	4.16	6.05	19.58	11.32
gene13248	cox10.S	29.44	8.35	7.06	32.82	28.09
gene345	hpcal1.L	29.42	22.35	12.96	15.45	13.04
gene1957	timm21.L	29.41	45.85	9.43	22.47	36.82
gene9692	btbd8.L	29.41	46.61	7.61	26.02	49.07
gene10389	mpp5.L	29.41	11.81	6.63	29.24	29.67
gene36636	hccs.S	29.41	37.91	3.96	23.53	43.57
gene36682	LOC108712371	29.41	11.13	6.04	20	28.7
gene44584	sap30bp.L	29.41	33.6	14.44	22.24	38.27
gene2490	cyp4v2.S	29.4	29.79	10.13	27.11	48.34
gene20067	bloc1s5.L	29.4	35.91	3.67	23.48	47.57
gene48284	slc12a2.L	29.4	24.52	15.62	22.97	29.89
gene213	uso1.S	29.39	6.69	0	19.96	23.88
gene5159	ttc37.L	29.39	46.43	4.39	30.91	46.16
gene5849	bnip2.S	29.39	21.84	8.42	34.89	50.4
gene35350	lrrc42.L	29.39	41.19	3.8	13.51	19.4
gene36760	LOC108716118	29.39	5.39	15.27	35.67	13.34
gene17411	mrpl52.S	29.37	50.22	0	16.48	22.1
gene11196	cenph.L	29.36	28.11	10.66	26.96	38.7
gene12799	avpi1.S	29.36	16.26	13.15	29.32	38.03
gene47127	LOC108708851	29.36	8.25	14.21	57.24	43.44
gene15777	jade3.L	29.35	19.82	8.58	27.66	40.6
gene39461	LOC108718775	29.35	20.32	5.82	26.35	43.99
gene527	LOC108704537	29.34	32.84	11.29	32.66	54.16
gene3804	sgms1.L	29.34	22.38	18.94	47.22	52.71
gene2358	exoc2.L	29.33	33.81	4.75	17.22	31.77
gene4858	ephb3.S	29.32	48.17	6.68	16.31	21.18
gene11678	unc119.L	29.32	23.18	4.13	33.49	37.23
gene12377	braf.S	29.32	7.54	12.1	41.52	15.19
gene34959	LOC108703747	29.32	41.56	7.86	27.52	54.3
gene921	cenpf.L	29.31	12.07	10.11	44.43	49.25
gene15753	cep164.L	29.31	56.43	11.05	29.58	54.82
gene43000	LOC108709613	29.31	11.65	11.95	31.14	30.66
gene37431	tubgcp2.L	29.3	11.67	10.2	23.93	19.28
gene46935	LOC108704262	29.3	6.2	12.95	29.87	18.86
gene3952	MGC80700	29.29	14.01	8.49	21.7	13.51
gene12631	atp5j2.S	29.29	23.18	25.81	29.72	30.19
gene16969	tbca.L	29.29	59.59	51.63	43.2	77.77
gene39186	LOC108709874	29.29	32.53	13.22	29.27	52.12
gene236	foxm1.S	29.28	9.34	8.09	34.52	26.21
gene9064	mtmr1.S	29.28	39.67	9.69	24.04	33.53
gene49134	LOC108698239	29.28	22.44	10.4	30.36	34.54
gene17698	insr.L	29.27	4.6	13.76	44.01	8.21
gene50123	psmd1.L	29.27	15.03	15.78	18.43	27.68
gene17185	farp2.S	29.26	13.9	13.74	33.76	24.68
gene45772	tfdp1.S	29.26	32.89	40.49	54.73	88.62
gene40242	rbm34.L	29.25	43.19	5.78	19.4	44.6
gene6281	psmb3.L	29.24	14.54	8.81	24.87	16.91
gene44149	LOC108714336	29.24	28.31	6.28	21.19	38.59
gene44790	mbd2.S	29.24	12.6	8.81	22.73	30.1
gene48703	LOC108701025	29.24	10.59	11.17	31.65	33.96
gene4030	creld2.L	29.23	60.76	0	14.57	28.02
gene9432	smc3.S	29.23	73.23	9.3	40.1	52.84
gene1013	pagr1.L	29.22	52.37	19.31	36.65	52.7
gene5836	sarnp.S	29.22	96.12	0	29.09	42.63
gene11809	gpatch2.L	29.22	21.44	13.26	32.47	53.6
gene13084	dtymk.S	29.22	6.44	8.37	12.22	11.75
gene1971	reps1.L	29.21	27.85	5.51	28	28.6
gene3494	ago1.S	29.21	14.12	2.73	21.4	20.83
gene11291	mapk12.S	29.21	14.55	14.98	25.6	31.24
gene11475	ier2.S	29.21	1.61	6.5	28.3	5.62
gene1409	tbc1d20.2.L	29.2	41.76	7.87	23.55	24.86
gene1461	mob2.1.L	29.2	4.52	7.16	38.3	10.55
gene4153	mtx1.S	29.18	1.44	10.45	28.21	9.29
gene4342	trappc8.S	29.18	7.65	2.63	21.03	18.13
gene5022	bscl2.L	29.18	17.19	2.7	34.24	36.83
gene48565	arhgef7.S	29.18	16.89	7.44	27.77	27.05
gene259	pcid2.L	29.17	63.91	2.32	22.13	45.49
gene5186	anapc15.L	29.17	48.7	0	26.09	45.45
gene7211	cenpo.L	29.17	16.93	4.97	40.5	36.73
gene37359	bud13.L	29.17	45.41	10.87	34.37	52.24
gene47935	LOC100036994	29.17	41.88	14.02	30.47	50.95
gene49542	LOC108698220	29.17	13.29	2.84	22.97	22.62
gene5477	hps6.L	29.15	41.36	20.5	42.06	61.31
gene18814	slc25a20.2.L	29.15	13.44	4.37	32.08	39.83
gene48580	LOC108698983	29.15	7.07	10.08	23.55	17.34
gene2682	ivns1abp.S	29.14	46.52	0	18.32	27.15
gene1456	wasl.L	29.13	33.28	26.24	36.58	54.55
gene5542	LOC108699896	29.13	69.62	12.84	19.15	28.63
gene17980	pla2g12a.S	29.13	45.54	5.96	25.52	46
gene10239	tcf7.S	29.12	23.93	12.53	23.12	32.19
gene18822	lpar1.S	29.12	8.4	17.56	29.99	21.36
gene1751	LOC108715324	29.11	25.42	0	29.32	41.04
gene12637	ggps1.L	29.11	82.97	5.85	20.78	52
gene16768	ssb.S	29.11	66.65	11.02	53.36	121.06
gene19859	dag1.S	29.11	13.73	6.27	27.09	30.53
gene202	mllt3.L	29.1	22.29	1.78	20.33	30.61
gene12693	dip2a.S	29.1	7.73	9.03	30.49	22.08
gene14621	mff.S	29.07	10.03	3.76	30.48	22.62
gene9850	dnajc1.S	29.06	31.55	7.36	27.03	44.92
gene11037	atad1.S	29.06	15.59	8.72	16.41	18.43
gene11503	MGC69154	29.06	39.85	0	18.48	44.3
gene13658	capn5.L	29.06	73.8	4.27	34.06	51.22
gene13910	arglu1.S	29.06	63.14	23.36	35.61	69.4
gene19479	LOC108701773	29.06	11.24	9.98	40.41	22.17
gene7314	sap30.L	29.03	8.83	19.9	37.41	26.53
gene10349	slc4a1.L	29.03	37.13	4.46	17.88	25.55
gene6541	chmp6.S	29.02	48.42	2.84	22.4	37.89
gene8718	med30.L	29.02	94.56	0	45.02	51.3
gene10496	ptpn1.L	29.02	1.71	9.13	33.69	4.19
gene13304	tmem104.L	29.02	54.27	7.5	25.54	42.44
gene36738	thrap3.L	29.02	71.51	0	32.35	24.35
gene4271	ndc80.L	29	24.06	3.15	15.17	11.2
gene4503	tapt1.S	29	48.65	8.16	32.73	52.33
gene8555	armc6.L	28.99	6.84	3.19	19.73	14.64
gene38317	LOC108714612	28.99	8.46	6.04	25.86	24.01
gene39715	esyt2.L	28.99	36.64	16.2	33.33	49.05
gene13334	tmem38b.S	28.98	42.23	8.93	6.81	11.42
gene14549	myo1e.2.L	28.98	34.6	5.44	26.57	36.49
gene8588	spcs2.L	28.97	58.11	14.75	28.95	49.68
gene6102	tmem125.L	28.96	8.6	0	0.58	0.67
gene20506	whsc1.S	28.96	9.07	13.03	28.31	27.67
gene49389	supt3h.L	28.96	66.53	16.69	27.01	46.27
gene1054	tonsl.L	28.95	40.06	11.17	34.85	38.54
gene2149	jag1.S	28.94	2.9	11.57	32.64	6.31
gene34783	ivd.L	28.94	27.42	0	9.52	28.07
gene5331	gucd1.L	28.93	87.55	9.89	46.85	78.99
gene9890	lonrf1.S	28.93	8.89	8.79	24.21	26.16
gene3437	fhdc1.S	28.92	1.31	9.79	30.34	3.27
gene4015	mydgf.L	28.92	42.43	0	27.5	25.59
gene6714	arl8b.L	28.92	67.78	10.23	24.52	44.16
gene36402	ndufs4.L	28.92	7.16	0	15.33	7.62
gene39328	MGC80465	28.92	19.83	6.56	8.62	9.82
gene45771	LOC108704947	28.92	13.73	5.1	19.09	27.18
gene2475	nsfl1c.S	28.9	20.06	5.21	16.23	23.66
gene4846	tbc1d10b.S	28.9	12.98	26.24	46.26	30.18
gene19755	atox1.S	28.89	15.98	6.19	15.35	13.31
gene667	fer.L	28.88	12.07	20.8	34.89	34.41
gene15661	acvr2a.L	28.88	5.27	12.3	35.55	20.33
gene7105	uprt.L	28.87	32.1	17.01	25.29	43.06
gene12607	skil.S	28.86	13.57	16.77	36.61	36.99
gene17282	zcchc11.L	28.86	16.52	22.17	33.25	51.33
gene37579	LOC108708510	28.86	7.43	13.37	27.11	27.6
gene38112	znf706.L	28.86	91.7	21.04	31.59	29.25
gene39079	mtf2.S	28.86	30.79	6.48	31.42	45.55
gene5903	leprot.L	28.85	72.67	0	16.52	20.71
gene11217	wdtc1.L	28.85	17.31	7.16	21.36	31.26
gene44037	tube1.L	28.85	37.57	5.6	27.53	49.28
gene1471	rprd2.L	28.84	8.16	9.1	29.57	17.25
gene16499	znf593.L	28.84	11.38	13.35	23.06	14.05
gene36480	LOC108704472	28.84	39.84	0	32.15	36.9
gene9508	fam126a.S	28.83	29.73	4.13	21.19	24.24
gene15432	fbxo42.L	28.83	33.23	10.86	42.35	46.23
gene44624	fam174a.L	28.83	42.14	9.64	21.58	26.84
gene7481	dirc2.S	28.82	55.13	5.78	33.25	56.65
gene2060	dclre1b.L	28.81	32.66	3.67	16.06	25.05
gene18261	wdr91.L	28.81	4.67	11.92	37.12	13.8
gene35412	LOC108702589	28.81	9.39	13.42	27.97	10.56
gene40659	clp1.L	28.81	39.6	10.05	23.56	36.29
gene5595	cst7.L	28.8	42.04	18.5	28.81	47.32
gene15245	rab27b.S	28.8	20.43	7.15	23.3	31.1
gene23769	Xelaev18033457m	28.8	3.71	24.83	41.77	13.11
gene698	LOC108716097	28.79	5.3	4.38	19.09	11.28
gene41383	MGC82989	28.79	46.93	29.1	51.22	37.44
gene45859	LOC108696472	28.79	3.17	14.66	45.04	12.05
gene135	LOC108703804	28.78	0.25	0	1.34	0
gene5080	slc25a10.L	28.78	31.17	0	15.33	25.94
gene10959	pin1.S	28.78	32.1	2.79	39.43	77.26
gene19934	cd151.L	28.78	30.35	7.45	27.38	40.81
gene8309	tmem209.S	28.77	39.29	9.58	29.46	46.08
gene9576	saysd1.L	28.77	17.37	5.82	28.02	43.09
gene10086	pc.S	28.77	8.24	8.01	14.09	11.3
gene42975	LOC108707081	28.76	35.63	10.8	24.7	37.4
gene47232	dnajc5g.L	28.76	7.07	15.69	28.09	19.67
gene17501	zmym2.L	28.74	15.52	14.22	25.82	37.16
gene18421	pdia4.L	28.74	30.22	6.58	15.86	35.73
gene36114	LOC108717147	28.74	7.48	5.37	20.46	13.65
gene45863	esyt2.S	28.74	12.37	6.62	34.7	18.73
gene46518	kcnab2.L	28.74	9.58	11.16	30.87	30.81
gene4955	ube3d.S	28.73	16.27	3.33	15.21	15.71
gene7766	rps19.L	28.73	61.24	0	6.41	7.58
gene18715	ccdc69.L	28.73	81.72	14.43	51.97	90.35
gene6232	tinf2.L	28.72	65.84	17.25	28.78	57.76
gene6563	rab43.S	28.72	33.89	23.71	41.54	54.92
gene14063	cul2.S	28.72	14.04	15.72	27.19	33.91
gene50482	LOC108716759	28.72	30.46	4.95	22.27	25.75
gene17169	rps6ka1.S	28.71	15.79	16.21	20.85	24.59
gene35891	LOC108705609	28.71	15.94	0	17.36	7.82
gene46192	pkp4-b	28.71	12.81	9.92	27.42	23.58
gene6514	chchd10.L	28.7	63.09	35.87	22.1	39.71
gene12480	snapc1.L	28.7	13.95	6.09	24.59	26.97
gene15885	mtor.L	28.7	37.59	11.12	25.5	35.74
gene8834	psma7.S	28.69	19.67	12.48	20.24	28.03
gene46238	MGC80416	28.68	40.62	1.99	34.4	51.43
gene35587	LOC108706920	28.67	15.85	10.03	22.81	34.13
gene6577	trrap.S	28.66	8.23	17.31	35.81	20.34
gene18223	ankzf1.L	28.66	6.4	0	24.72	19.36
gene48936	LOC108702836	28.66	16.52	33.39	62.46	77.23
gene15933	zdhhc12.L	28.65	10.73	0	14.58	16.38
gene16989	tyrp1.L	28.65	15.6	8.87	13.67	14.66
gene42644	lrpprc.L	28.65	24.69	6.91	23.03	23.51
gene16548	lpgat1.L	28.64	19.31	14.64	30.15	41.43
gene15253	elp2.S	28.63	8.57	2.51	20.06	21.99
gene15944	lsm6.S	28.62	24.59	20.49	36.56	42.18
gene2053	isyna1.L	28.61	21	3.51	28.48	52.97
gene4061	msantd4.L	28.61	23.37	10.16	30.33	40.82
gene3542	mina.L	28.6	36.72	5.43	19.82	31.16
gene11163	znf318.S	28.6	28.22	10.84	31.74	31.02
gene12137	LOC108705079	28.59	5.12	12.94	25.07	10.9
gene19364	dnajc27.S	28.59	27.67	10.34	32.71	47.58
gene4860	zbtb12.L	28.57	69.11	5.77	22.31	43.71
gene9856	ndst1.L	28.57	10.78	10.14	27.52	28.83
gene14269	sos2.S	28.57	17.84	15.07	42.38	47.93
gene15451	tpd52l2.L	28.56	67.71	10.27	24.72	47.42
gene17226	dpagt1.L	28.56	20.89	8.94	22.7	34.38
gene38733	tjp1.S	28.56	13.13	14.23	30.11	24.82
gene42103	itgav.L	28.56	41.43	8.81	24.87	43.61
gene6425	sybu.L	28.54	6.48	12.02	27.37	9.9
gene2256	apitd1.L	28.53	37.76	2.39	24.14	48.1
gene11438	oaf.S	28.53	67.72	6.57	25.9	38.73
gene15216	peak1.L	28.52	8.44	9.25	28.59	26.71
gene37869	arhgap35.L	28.52	25.52	5.73	30.28	35.87
gene5899	map3k4.S	28.5	47.99	2.78	24.25	45.6
gene10750	MGC64308	28.5	10.16	18.72	26.99	24.53
gene36461	LOC108701645	28.5	4.19	15.25	32.51	13.62
gene50457	LOC108702191	28.5	12.25	0	51.2	31.62
gene18160	fam92a1.L	28.49	14.35	0	26.09	25.52
gene104	llgl1.S	28.48	40.62	18.27	44.92	53.13
gene1214	spast.S	28.48	45.5	4.49	22.65	47.33
gene36278	LOC108707043	28.48	29.31	0	24.9	41.11
gene39117	LOC108697132	28.48	24.76	4.6	21.47	35.04
gene365	manbal.L	28.47	34.06	0	16.82	25.32
gene5637	cad.L	28.46	40.45	7.71	26.2	22.94
gene9438	txndc12.S	28.46	35.35	5.96	30.57	42.49
gene20451	gclc.L	28.46	9.13	9.63	18.73	22.29
gene45069	xbp1.L	28.46	13.36	6.15	12.72	11.65
gene4595	grtp1.S	28.45	3.64	10.19	19.33	12.87
gene11029	grk6-like.L	28.45	20.13	19.53	31.95	35.86
gene14757	b4galt2.S	28.45	1.75	6.38	26.91	15.36
gene3171	c9orf64.L	28.44	26.8	4.65	16.93	21.61
gene21136	ppp1r12a-like.L	28.44	12.42	0	25.82	39.82
gene150	cdc23.S	28.43	20.81	4.92	19.74	35.54
gene13114	sertad2.S	28.43	26.26	3.53	17.11	26.43
gene35419	sgms1.S	28.43	22.28	9.11	37.34	33.88
gene44543	ube2z.S	28.41	10.83	0	36.25	34.32
gene13459	atxn7.S	28.4	5.09	24.71	42.48	24.95
gene36953	ppp2r4.L	28.4	18.86	7.15	11.83	20.4
gene8688	zfp91.S	28.39	22.26	10.3	29.31	24.08
gene39481	cops6.S	28.39	31.04	4.52	21.1	45.01
gene43958	LOC108698093	28.39	8.87	5.2	16.71	10.71
gene44041	mdm4.S	28.39	61.43	3.11	19.54	45.73
gene48941	LOC108701206	28.39	52.53	4.46	25.8	38.35
gene4767	nvl.L	28.38	22.83	10.93	36.25	43.29
gene14686	dazap2.S	28.37	32.25	18.05	42.16	65.46
gene16844	cyb5a.L	28.37	33.92	8.99	19.97	32.23
gene34475	LOC108713254	28.36	17.99	4.96	18.82	28.31
gene27918	Xelaev18002162m	28.35	9.26	0	7.61	5.06
gene40375	LOC108716228	28.35	17.11	6.77	22.39	29.76
gene44916	dym.L	28.35	35.53	9.89	23.42	35.64
gene17134	phlpp1.S	28.34	4.66	12.78	33.46	28.64
gene222	twf2.L	28.33	16.16	22.91	29.17	47.34
gene1424	hip1r.L	28.33	43.88	7.28	36.78	56.93
gene9630	osbpl1a.L	28.32	10.34	7.17	21.19	19.54
gene12083	pik3r4.S	28.32	18.43	8.99	19.25	22.78
gene48151	mdk.L	28.31	61.13	39.72	77.62	111.18
gene9263	dcaf15.S	28.3	60.73	6.55	31.45	46.28
gene50289	LOC100037001	28.3	18.61	4.1	43.72	20.83
gene50865	LOC108708617	28.3	4.55	8.42	34.97	17.86
gene4505	cntrl.L	28.29	25.16	9.07	22.02	29.14
gene16361	aar2.L	28.29	9.86	7.32	23.7	22.27
gene19588	klc1.L	28.29	41.59	10.55	31.21	55.72
gene9453	oaf.L	28.28	69.91	8.1	23.84	42.63
gene56	gtpbp1.S	28.27	36.76	13.52	35.39	60.67
gene657	mnt.L	28.27	4	6.5	26.39	14.72
gene12838	sdc2.L	28.27	43.24	9.93	30.91	65.47
gene16370	LOC108711583	28.27	61.6	7.45	21.65	30.74
gene2596	LOC494858	28.26	11.39	12.83	24.98	26.65
gene12338	entpd7.L	28.26	31.27	7.71	30.3	48.68
gene13268	bnip3l.L	28.26	33.38	3.1	30.6	38.85
gene19740	fam96b.L	28.26	31.79	8.63	34.44	53.71
gene37012	LOC108701285	28.26	31.35	0	9.6	14.85
gene1270	eif2d.S	28.25	2.78	7.23	16.36	5.75
gene8759	rpap2.L	28.25	10.81	10.29	27.65	33.43
gene17888	b4galt7.S	28.25	31.74	0	24.33	46.62
gene13836	gpr137b.L	28.22	38.9	8.74	18.28	29.22
gene2014	leprot.S	28.21	75.86	0	21.78	36.64
gene10853	cebpg.L	28.21	44.58	8.4	27.2	53.81
gene35830	LOC108706873	28.21	7.49	15.98	45.19	25.56
gene50808	LOC108710299	28.21	11.54	13.99	37.51	35.35
gene2514	psmd4.L	28.2	24.99	5.98	23.87	37.78
gene9789	synrg.L	28.2	9.31	6.48	31.8	22.87
gene1781	usp37.S	28.18	8.22	4.93	18.39	11.53
gene16329	miip.L	28.18	20.5	12.99	30.42	47.39
gene34353	LOC108715635	28.18	61.89	1.72	25.38	38.42
gene50760	srgap2.L	28.17	25.25	13.08	25.6	26.86
gene8540	ovca2.S	28.16	26.45	6.39	18.96	28.99
gene46984	mrps16.L	28.16	42.28	10.33	18.34	35.75
gene19285	rcor1.L	28.15	26.47	7.19	28.96	30.63
gene13903	tmem168.L	28.14	37.28	5.15	22.35	28.24
gene3981	vdac1.L	28.13	44.57	4.16	13.76	36.57
gene7989	LOC100037047	28.13	70.02	7.58	28.22	51.97
gene1233	adpgk.L	28.12	21.56	5.39	25.05	24.39
gene9455	txndc11.L	28.12	6.52	12.85	29.09	19.74
gene11166	qars.L	28.12	12.95	2.98	11.9	8.65
gene19822	mrpl22.L	28.12	14.1	6.26	25.87	33.36
gene34577	LOC108709760	28.12	31.65	13.71	21.34	35.91
gene6920	odf2l.L	28.11	21.86	0	22.67	48.59
gene16137	LOC108704624	28.11	36.12	7.25	25.9	59.17
gene17179	tmem2.S	28.11	40.82	11.93	49.7	85.31
gene17360	hexdc.L	28.11	87.4	7.55	33.79	57.32
gene35465	cisd2.L	28.11	22.31	8.82	18.46	21.05
gene40633	ddrgk1.L	28.11	18.09	0	41.43	60.6
gene5584	pdpr.S	28.1	45.87	8.8	28.69	48.1
gene7635	osbpl9.S	28.1	43.22	12.75	33.19	58.46
gene9715	mbd5.S	28.09	8.91	11.22	29.61	27.48
gene924	amd1.L	28.08	15.84	8.94	32.17	50.27
gene4766	letm1.S	28.08	29.09	5.44	32.18	51.55
gene37942	LOC108709741	28.07	6.75	15.35	49.02	37.47
gene658	iscu.S	28.06	17.84	8.22	17.29	30.47
gene16118	agpat4.S	28.06	17.32	8.52	30.66	64.15
gene15687	stbd1.L	28.05	13.47	4.02	24.82	24.43
gene39438	smtnl2.S	28.05	29.78	3.37	22.02	31.41
gene42921	galnt7.L	28.05	11.51	4.39	21.51	19.18
gene45127	camk1	28.05	68.3	3.06	25.01	47.39
gene50622	LOC108719810	28.05	15.14	19.33	28.8	34.47
gene718	slc38a10.S	28.04	22.4	2.03	23.09	35.71
gene6155	cc2d2a.L	28.04	29.24	5.75	20	27.1
gene20081	lfng.L	28.04	7.58	9.4	6.71	4.4
gene34585	LOC108708365	28.04	26.58	6.91	21.51	32.31
gene22542	Xelaev18031062m	28.03	8.11	0	14.78	12.18
gene30540	Xetrov90006631m.L	28.02	7.65	0	19.78	10.51
gene1381	mettl9.L	28.01	84.73	0	37.14	51.64
gene3239	edf1.L	28	58.32	9.53	36.16	53.2
gene11886	tmem9b.S	28	59.56	7.13	35.49	53.13
gene14659	aaas.L	28	41.39	8.25	30.31	44.68
gene50349	dhx30.S	28	6.33	5.66	30.02	27.54
gene16611	tox4.L	27.99	29.07	10.71	24.69	31.81
gene38147	ndor1.L	27.99	28.35	8.02	25.88	31.63
gene45674	LOC108719406	27.99	8.06	4.19	21.41	6.27
gene2124	nsmce2.L	27.98	56.92	0	13.83	29.31
gene5086	sema4a.L	27.97	14.36	5.03	12.35	12.93
gene37246	casp9.S	27.97	50.78	17.32	23.6	43.76
gene47051	LOC495433	27.97	4.42	14.9	44.16	26.77
gene20371	ssr3.S	27.96	42.52	0	21.29	38.38
gene7323	vav2.S	27.94	5.51	3.65	28.66	16.72
gene7420	slc7a7.L	27.94	9.81	3.88	11.04	12.07
gene47044	LOC108697891	27.94	2.33	1.76	13.73	5.03
gene6043	rtn4.L	27.93	3.67	10.27	28.72	8.48
gene16101	vps4a.L	27.93	7.61	9.55	23.58	17.98
gene35416	LOC108707047	27.92	29.27	3.97	14.89	29.93
gene49512	uqcrq.S	27.92	0	0	28.9	4.28
gene6095	znf410.L	27.91	5.51	7.7	29.05	13.34
gene15476	syne2.2.S	27.91	41.14	3.67	18.33	30.21
gene19319	vipas39.L	27.91	25.47	0	22.55	31.35
gene35290	ubr2.S	27.91	24.65	16.67	34.87	28.57
gene13055	mrrf.L	27.9	17.95	0	21.57	21.17
gene7230	mfsd4b.S	27.89	33.85	10.19	20.18	32.21
gene11143	plpp6.L	27.88	36.43	4.46	19.81	38.99
gene11499	lyar.L	27.88	15.31	3.4	17.77	25.91
gene5365	znf668.L	27.87	5.39	10.6	27.2	12.89
gene19037	csrp2bp.L	27.85	29.33	7.1	22.36	36.69
gene45433	porcn.L	27.85	16.8	4.49	26.02	35.11
gene3951	lzic.L	27.84	103.06	7.78	27.63	47.68
gene10371	klhl20.S	27.84	9.39	10.84	36.57	44.25
gene3899	kifc3.L	27.83	7.98	10.02	29.49	26.56
gene44234	senp5.L	27.83	12.09	0	12.99	18.81
gene881	pmfbp1.L	27.82	19.05	3.97	29.7	30.15
gene3452	yif1b.L	27.82	37.17	3.24	27.08	41.63
gene4628	dnaaf5.L	27.82	16.91	0	15.85	20.83
gene45073	LOC108712541	27.82	16.02	18.21	27.47	24.07
gene47218	LOC108708860	27.82	5.9	0	19.88	14.86
gene9904	ttc31.L	27.81	22.98	4.87	22.43	28.63
gene12540	rint1.L	27.81	7.98	7.11	24.09	23.16
gene8897	tmem39b.S	27.8	38.43	9.32	26.91	34.16
gene45184	snx11.L	27.8	34.68	0	38.3	62.69
gene47962	LOC108706849	27.8	4.93	9.51	20.42	15.31
gene38012	LOC108716200	27.79	7.12	6.98	27.47	15.89
gene42155	LOC108705409	27.79	13.46	16.33	30.98	32.84
gene1570	ier5l.L	27.78	13.97	9.5	48.76	41.22
gene3432	notch3.L	27.78	1.05	10.84	33.05	4.39
gene8172	slc39a9.S	27.78	24.32	5.11	32.13	54.93
gene14674	LOC108707062	27.78	14.12	0	17.39	13.58
gene35159	LOC108701344	27.78	21.35	11.42	32.63	51.45
gene36123	LOC108715054	27.78	7.65	0	14.03	3.95
gene40955	LOC108703118	27.78	17.2	6.3	27.79	27.1
gene5418	itpk1.S	27.77	10.82	7.57	20.36	21.52
gene10663	ppme1.S	27.77	12.47	12.6	27.89	34.34
gene17192	amer1.S	27.75	10.47	4.53	23.38	23.97
gene5171	lca5.L	27.73	34.38	13.31	34.15	60.62
gene7130	paqr3.L	27.73	9.63	10.87	24.09	25.99
gene7980	aes.L	27.73	28.22	9.39	28.48	55.35
gene16724	rab40b.S	27.73	30.71	0	33.05	53.31
gene19012	fbxl19.S	27.73	21.44	1.48	33.72	47.62
gene1308	LOC779015	27.71	22.43	6.05	20.44	27.01
gene3177	unnamed.L	27.71	41.79	8.94	30.46	46.02
gene13205	dnajc16.S	27.71	25.27	7.9	34.67	37.4
gene23284	Xelaev18046170m	27.71	6.22	17.4	30.05	14.65
gene1610	lonp2.L	27.7	9.86	3.78	9.74	8.04
gene5292	smtnl2.S	27.7	25.48	4.57	31.33	43.05
gene1529	MGC145518.S	27.69	6.57	5.31	24.67	24.22
gene3495	LOC108705473	27.69	10.54	13.05	26.94	21.63
gene8950	sdr16c5.L	27.69	10.02	3.37	15.76	14.68
gene36148	rapgef2.L	27.69	13.46	7.24	28.11	17.21
gene15049	slc25a37.S	27.68	11.75	0	16.37	18.36
gene18573	nup133.L	27.66	22.25	7.76	15.35	23.23
gene20110	prkd1.S	27.66	17.31	7.44	32.22	30.46
gene8559	pdss1.S	27.65	5.71	7.79	17.94	13.48
gene6671	ccdc51.S	27.64	19.6	7.56	27.21	38.88
gene9745	unc119b.S	27.64	33.85	12.86	33.78	67.63
gene16591	mrpl21.L	27.64	6.3	0	10.82	6.3
gene16789	ube2e1.L	27.64	68.7	12.42	35.64	57.89
gene1693	aagab.L	27.63	32.36	0	17.26	16.22
gene12368	metap2.S	27.63	72.8	7.28	28.5	69.28
gene13787	rbfox2.S	27.63	23.59	12.31	31.4	30.11
gene7390	c1galt1.L	27.61	9.74	12.46	31.12	23.06
gene1539	nmrk2.S	27.6	18.1	13.17	39.74	43.45
gene5641	oma1.S	27.6	8.4	8.04	24.77	17.68
gene10274	rab1a.S	27.6	35.32	10.08	31.82	37.07
gene13067	babam1.L	27.6	18.91	16.64	23.22	26.73
gene17334	LOC108718031	27.6	75.06	0	17.26	30.7
gene45841	LOC100135120.L	27.59	19.23	5	21.76	25.01
gene6245	psen1.L	27.58	10.3	3.57	20.15	23.72
gene38564	LOC108701772	27.58	10.09	20.39	23.8	15.26
gene16931	bri3bp.L	27.57	54.86	6.72	27.14	44.65
gene18507	atg13.S	27.57	19.02	0	19.33	24.5
gene16544	camk2g.L	27.56	17.97	8.05	23.98	29.31
gene36300	LOC108717657	27.55	16.42	0	15	17.58
gene37421	LOC108698825	27.55	25.45	15.4	35.96	49.48
gene38245	hmgxb3.L	27.55	19.48	6.75	26.6	31.82
gene3274	dusp4.L	27.54	5.44	3.9	29.94	12.96
gene19633	shroom2.L	27.54	21.6	2.55	18.08	24.31
gene1087	dock1.L	27.53	13.98	12.11	31.07	34.61
gene11380	tstd2.L	27.53	22.34	5.47	17.04	29.77
gene38435	LOC108718076	27.53	3.93	3.11	30.23	10.76
gene2464	nfyb.L	27.52	81.9	6.18	40.31	67.1
gene39920	LOC108716090	27.52	17.05	8.38	30.23	18.74
gene41266	asl.L	27.51	34.51	5.32	12.55	26.63
gene15174	per2.L	27.5	23.36	6.21	22.49	22.44
gene16955	grxcr1.S	27.5	11.21	0	0.9	1.16
gene20176	pitpna.L	27.5	18.82	6.85	23.99	40.05
gene35838	mocs1.S	27.5	15.03	0	25.47	31.86
gene42013	nphp3.L	27.5	33.3	6.94	25.68	39.22
gene16471	srd5a3.S	27.49	6.39	0	16.96	6.87
gene39526	LOC108711531	27.49	71.37	4.05	22.67	38.76
gene18969	mrps35.L	27.48	2.2	11.45	22.84	10.18
gene22427	Xelaev18003062m	27.48	43.27	15.74	61.28	53.03
gene48931	LOC108699371	27.48	51.91	0	14.82	25.81
gene8996	foxn3.L	27.47	10.78	9.24	28.83	23.4
gene9480	eif2a.S	27.47	11.82	3.07	12.55	17.67
gene19932	upf1.L	27.47	43.38	2.83	17.48	22.96
gene8974	wipi1.S	27.46	15.93	13.05	33.16	52.16
gene5206	sfxn1.L	27.45	35.68	10.06	26.74	40.6
gene18506	c1orf21.L	27.45	48.4	10.48	21.16	37.27
gene44152	LOC108717167	27.45	17.87	7.07	28.88	42.65
gene46878	LOC108709604	27.45	45.5	6.48	23.03	41.45
gene2387	slc37a4.L	27.44	5.85	7.43	17.7	15.17
gene19991	fem1c.S	27.44	3.92	9.86	25.98	11
gene21750	Xelaev18010881m	27.44	3.8	3.14	13.46	8.68
gene37860	cpsf1.L	27.44	1.83	1.75	23.78	9.67
gene42803	LOC108714472	27.44	3.84	0	25.83	4.58
gene15430	psmd8.L	27.42	17.47	9.24	23.28	35.09
gene18505	slc39a1.L	27.42	4.64	14.06	25.55	23.68
gene42095	igbp1.L	27.42	41.16	0	21.3	19.59
gene6643	esyt3.L	27.41	15.6	9.3	27.05	20.13
gene13771	ndufb8.L	27.41	17.26	0	20.2	14.19
gene34442	LOC108704392	27.41	9.87	35.89	16.59	15.11
gene17542	specc1.L	27.4	5.33	10.58	24.8	15.1
gene9735	c9orf69.S	27.39	16.81	8.05	15.66	11.67
gene13060	prkd1.L	27.39	66.26	11.01	24.82	41.55
gene16571	pmpca.S	27.39	16.88	3.34	24.52	28.42
gene2672	nphp4.L	27.37	46.92	17.84	26.64	43.59
gene16504	nsun7.S	27.37	20.81	4.87	23.4	28.65
gene24493	Xelaev18039820m	27.36	5.88	0	21.57	17.17
gene42848	usp30.L	27.35	22.96	0	23.28	20.8
gene1666	mlxip.L	27.34	25.71	10.66	28.81	32.96
gene11913	cep83.S	27.34	41.89	11.31	34.22	68.23
gene123	bcl9l.S	27.33	12.08	8.32	26.13	20.34
gene7616	cwc25.L	27.33	72.3	4.2	28.21	57.4
gene8243	spata13.L	27.33	8.33	15.82	31.75	20.1
gene9164	dync1li1.L	27.33	5.42	6.36	31.71	25.13
gene20419	nrbf2.S	27.33	46.58	3.68	25.81	41.19
gene3457	zbtb34.S	27.32	13.85	6.06	31.3	31.35
gene15604	chchd6.S	27.32	10.84	2.86	17.24	21.79
gene7057	ifnar2.S	27.31	10.11	3.23	28.09	28.82
gene2173	tmem106b.L	27.3	24.63	7.16	16.16	24.18
gene15825	kctd9.S	27.3	25.42	21.76	18.26	23.92
gene1726	ndufa11.L	27.29	7.93	0	20.73	5.14
gene19010	xrcc6.L	27.29	25.55	10.03	19.68	35.82
gene17390	yeats4.L	27.27	18.13	4.34	25.34	14.41
gene19632	epb41l5.L	27.27	33.83	8.04	30.72	40.89
gene48315	c1orf123.L	27.27	54.25	9.06	20.27	46.17
gene49605	LOC108696540	27.27	21.66	15.06	31.87	48.96
gene16763	pcbd2.L	27.26	17.46	0	15.45	17.33
gene43580	LOC108704043	27.25	68.91	20.64	39.66	61.79
gene683	ybx2.S	27.23	65.21	14.72	36.81	53.71
gene2313	ift140.L	27.23	40.23	6.45	20.78	31.52
gene36530	LOC108719915	27.23	18.17	12.39	33.97	32.08
gene18056	rp2.S	27.2	33.29	10.84	26.17	35.94
gene13788	lclat1.S	27.19	9.89	11.66	28.05	28.53
gene17357	tomm7.L	27.19	10.24	6.42	17.19	9.91
gene43862	timeless.S	27.19	39.51	13.98	70.43	122.83
gene4235	psmg1.L	27.18	2.5	0	8.87	1.42
gene7391	edem1.S	27.18	23.29	7.66	26.33	29.61
gene9405	ap3m2.L	27.18	53.62	11.26	20.08	42.65
gene12172	stambpl1.L	27.18	6.69	10.44	42.15	38.58
gene13382	mier2.S	27.18	58.16	0	15.91	30.94
gene14710	wasl.S	27.17	20.38	23.31	32.67	36.65
gene18919	amot.L	27.17	4.6	5.92	25.68	7.48
gene19446	nelfe.L	27.16	69.3	0	20.58	40.71
gene9942	tram1.S	27.15	44.17	16.32	27.59	44.27
gene5122	rars2.S	27.14	36.18	12.11	20.24	41.75
gene7090	LOC108704697	27.14	3.38	16.33	28.12	8.29
gene16815	tspo.L	27.14	13.67	9.57	21.65	13.43
gene36336	LOC108709359	27.14	13.78	16.72	29.28	35.35
gene6067	ipo4.L	27.13	6.35	3.67	21.77	19.05
gene6969	tmem237.L	27.13	86.27	5.18	30.24	56.94
gene15686	myeov2.S	27.13	41.42	0	36.67	40.54
gene18756	nelfcd.L	27.13	62.76	10.47	28.71	48.35
gene20426	dusp16.L	27.13	12.65	2.99	32.14	15.24
gene50043	LOC108717870	27.12	7.36	13.84	31.06	26.77
gene1609	stat3.1.L	27.11	38.03	21.1	31.47	38.72
gene19830	kidins220.S	27.11	22.74	6.8	21.95	30.23
gene2098	nlk.L	27.1	29.46	6.7	24.34	42.84
gene10010	acer3.S	27.1	7.96	4.39	22.31	16.01
gene1561	wnk1.L	27.09	18.46	8.48	38.28	22.17
gene41089	LOC108718108	27.09	44.35	16.93	41.18	74.44
gene1232	scamp1.S	27.08	21.88	6.15	28.65	33.01
gene1329	sos1.L	27.08	6.61	13.36	34.45	19.77
gene8237	jtb.S	27.08	87.45	13.29	35.58	45.2
gene11305	gnl1.L	27.07	11.46	1.65	22.45	26.62
gene37145	LOC108708314	27.07	13.12	15.57	28.66	13.72
gene1906	tmem30a.L	27.06	28.29	9.71	29.83	51.2
gene10986	pmpcb.L	27.06	9.64	12.83	23.51	30.41
gene17524	dhrs11.S	27.05	35.51	6.14	25.38	44.14
gene45904	LOC495956	27.05	22.39	0	23.26	32.31
gene5553	dpp3.L	27.04	41.3	5.99	18.5	31.79
gene8092	mrpl32.S	27.04	32.83	7.47	26.51	43.66
gene17182	tmf1.S	27.04	14.5	11.73	25.1	33.92
gene17458	igf1r.S	27.03	2.29	9.24	43.11	10.31
gene17489	atp6v1f.S	27.03	29.31	0	18.31	26.78
gene43235	LOC108699296	27.03	4.51	15.27	39.89	12.37
gene14976	nlrx1.L	27.02	19.39	3.75	34.78	51.52
gene19658	ubr1.L	27.02	16.45	13.56	25.17	13.23
gene113	sssca1.S	27.01	33.79	4.18	22.99	25.04
gene2957	kiaa1033.S	27.01	6.3	5.73	25.27	15.1
gene5420	lhfpl2.S	27	30.55	16.68	37.03	51.09
gene18496	echdc3.L	27	24.99	0	13.35	20.76
gene11249	ccp110.S	26.99	2.75	4.16	25.02	7.11
gene14845	LOC108709459	26.99	28.53	22.9	23.58	33.93
gene38037	LOC108706066	26.99	6.47	29.45	18.63	15.15
gene38869	LOC108697886	26.99	19.4	7.54	32.88	35.92
gene8179	emc6.S	26.98	25.08	12.01	26.43	38.89
gene9579	igfbp5.S	26.98	8.19	9.23	28.6	20.22
gene14880	dnaaf3.L	26.98	9.15	6.79	25.78	12.87
gene38821	LOC108706584	26.98	15.89	8.03	44.66	47.7
gene43826	LOC108711075	26.98	41.61	10.09	30.45	61.73
gene8493	elmsan1.S	26.97	6.82	8.69	25.36	14.86
gene11480	mthfsd.L	26.97	7.29	14.21	49.19	47.07
gene9030	wdr89.L	26.96	36.88	8.87	26.03	45.08
gene7319	ssuh2.L	26.94	14.92	11.6	35	59.93
gene39982	ftcd.L	26.94	14.89	2.6	16.22	18.64
gene47359	LOC779604.L	26.94	29.81	25.03	25.57	61.67
gene46185	rest.S	26.93	5.92	0	20.35	12.01
gene8034	tmf1.L	26.92	13.11	3.29	28.33	33.01
gene19772	fbxo8.L	26.92	6.87	8.33	22.5	13.65
gene46227	poglut1.L	26.91	48.12	15.22	30.92	45.76
gene1829	slc25a16.L	26.89	36.2	5.65	27.09	58.44
gene7508	pmpcb.S	26.89	10.67	0	14.17	16.07
gene13452	arf6.2.S	26.89	5.63	11.88	36.18	25.49
gene4634	nubp1.S	26.88	9.41	11.41	13.04	23.21
gene6674	nfx1.S	26.88	11.39	12.19	26.1	28.59
gene14869	vezt.L	26.88	38.4	6.75	19.54	37.26
gene45469	bnipl.L	26.88	69.02	13.01	24.37	42.81
gene9203	LOC108704645	26.87	15.62	18.94	35.48	28.58
gene50246	dyrk1a.L	26.87	5.28	15.59	37.8	20.66
gene8631	lbr.L	26.86	24.56	12.5	37.09	58.17
gene13678	e4f1.L	26.86	28.88	4.29	17.11	22.58
gene13866	ccnd2.L	26.86	25.84	12.37	43.63	68.14
gene46471	LOC108719285	26.84	48.56	0	4.9	4.18
gene13800	ube2h.S	26.83	4.64	5.86	21.23	34.9
gene35928	adam9.L	26.83	18.59	13.97	32.09	39.87
gene42318	LOC108708867	26.82	12.74	14.23	38.47	25.23
gene10755	cul5.L	26.81	11.55	2.28	28.89	25.43
gene48914	jrk.L	26.81	12.27	7.88	32.83	38.2
gene4393	ctns.L	26.8	8.44	3.2	17.51	17.43
gene13997	mbtd1.L	26.8	38.62	8.3	21.27	37.14
gene36633	LOC108709960	26.8	16.42	0	20.26	30.31
gene48802	tspan17.S	26.8	46.3	6.71	27.92	46.79
gene17203	cxorf57.S	26.79	18.33	17.66	18.48	30.26
gene3461	psmc3.S	26.78	17.13	5.92	26.2	37.38
gene11314	ormdl2.S	26.77	43.81	3.28	30.8	41.58
gene6011	fut11.S	26.76	20.13	0	31.29	26.7
gene15957	idi1.S	26.76	25.96	4.94	24.42	38.51
gene17878	jund.S	26.76	24.35	3.1	16.88	28.69
gene1773	acot2.S	26.73	11.9	0	9.18	11.14
gene3488	atp9b.L	26.73	60.95	8.2	25.81	45.09
gene11915	smdt1.S	26.73	12.79	0	13.11	13.18
gene14200	ndufb1.S	26.73	30.55	0	13.8	14.33
gene19916	twf2.S	26.73	50.39	11.7	28.47	48.91
gene14718	rrp1b.S	26.72	2.47	6.41	31.58	19.64
gene16705	socs6.L	26.72	34.54	5.72	9.58	19.92
gene17985	snn.L	26.72	21.27	2.89	15.18	27.16
gene19647	trim69.1.L	26.72	48.3	7.72	17.95	22.59
gene45094	LOC108701636	26.72	11.64	13.35	32.02	36.5
gene47830	ints9.S	26.72	29.94	0	29.01	33.66
gene36276	LOC108716686	26.71	39.7	6.88	17.4	23.49
gene42341	MGC130871	26.71	35.62	6	31.24	55.3
gene2107	senp8.L	26.69	18.3	0	11.68	14.49
gene11295	rraga.S	26.69	10.02	12.15	28.57	21.22
gene13758	zbtb47.S	26.69	13.87	11.88	40.3	34.31
gene16073	LOC108702495	26.69	17.62	11.6	31.73	32.17
gene22823	Xelaev18033745m	26.69	3.15	0	12.09	3.58
gene30921	Xelaev18025569m	26.69	0	0	14.88	9.54
gene8989	cdc40.L	26.68	63.57	9.18	20.99	49.04
gene18806	atp6v1h.S	26.68	6.8	7.07	15.99	14.71
gene41531	stk19.L	26.67	7.61	17.3	25.53	18.34
gene1542	man2a1.S	26.66	31.52	11.95	27.9	38.6
gene10209	ift57.S	26.66	30.67	14.43	22.47	49.05
gene3179	arpc1b.L	26.65	89.52	0	12.05	24.2
gene15295	LOC495017	26.65	11.46	3.66	25.44	18.99
gene43718	efna1.L	26.65	61.71	6.57	21.72	27.34
gene17269	dnajb14.L	26.64	18.82	8.94	25.39	35.08
gene17425	otud7b.L	26.64	1.83	11.07	39.94	12.87
gene18731	cdc26.L	26.64	51.93	0	32.53	49.64
gene18931	h6pd.S	26.64	32.99	8.76	36.02	61.14
gene20215	tsr3.L	26.64	78.22	0	17.13	43.1
gene34888	LOC108697277	26.64	5.48	11.35	26.88	14.28
gene10815	atraid.S	26.63	19.11	13.12	23.94	25.47
gene35156	paqr3.S	26.63	5.86	17.19	31.53	16.73
gene12264	mrpl53.L	26.62	12.67	14.87	24.43	25.75
gene16288	atxn7.L	26.62	8.66	6.7	45.09	21.33
gene2520	LOC108704236	26.59	31.72	6.45	14.59	24.74
gene10714	wwp1.L	26.59	16.3	6.9	25.62	41.41
gene41219	LOC108699158	26.59	11.16	7.81	22.04	28.5
gene49396	LOC108716848	26.59	7.27	17.25	25.45	29.85
gene905	c1orf159.L	26.57	58.9	4.17	19.27	33.16
gene20011	utp4.S	26.57	13.83	2.71	12.64	12.53
gene36178	dcps.L	26.57	37.59	0	13.89	27.77
gene40709	ercc4.L	26.57	37.78	6.69	29.94	38.73
gene626	stxbp3.S	26.56	19.39	8.36	22.37	33.4
gene39283	mfge8.L	26.55	11.15	4.77	19.73	11.27
gene9347	sulf1.L	26.54	21.85	15.05	34.35	50.57
gene10269	bcl2l2.L	26.54	22.24	2.54	18.57	28.21
gene18773	ston2.S	26.53	25.92	3.9	5.5	10.3
gene6703	pik3ca.L	26.52	14.93	15.27	33.28	36.29
gene7083	glmp.S	26.52	41.75	6.75	32.36	39.8
gene13782	tax1bp1.S	26.52	25.08	5.04	23.8	35.09
gene40027	fam160b1.S	26.52	16.89	16.7	42.73	39.37
gene44018	LOC108709660	26.52	6.89	1.74	20.75	24.51
gene7436	cib1.S	26.51	67.15	0	23.31	21.79
gene15989	coq5.L	26.51	55.83	3.43	22.04	52.17
gene38328	MGC81399	26.51	27.44	11.09	31.17	45.28
gene3338	smchd1.L	26.5	8.98	7	25.39	19.12
gene13521	rbm6.L	26.5	16.34	20.66	32.4	29.82
gene14254	cramp1.S	26.5	2.81	6.72	30.39	8.92
gene19922	ddx49.L	26.5	6.13	5.57	29.95	21.63
gene42399	nsf.L	26.49	7.53	19.58	27.63	23.82
gene49124	LOC100036910	26.48	55.13	18.17	39.07	78.37
gene13206	trappc10.S	26.47	8.3	15.89	31.25	25.83
gene1744	pygo2.S	26.46	3.06	7.94	29.11	12.63
gene8650	fam20b.L	26.46	32.52	9.24	25.45	46.7
gene41376	LOC108705486	26.46	90.99	0	27.23	51.26
gene42573	mrps27.L	26.46	21.57	14.27	26.03	46.05
gene45679	lrp5.L	26.46	1.28	0	30.63	6.54
gene50448	zbtb44.L	26.46	36.46	6	29.21	52.51
gene34570	LOC108707888	26.45	22.65	8.08	16.51	14.36
gene39660	LOC108710689	26.45	35.31	4.56	27.04	31.65
gene48414	slc52a1.S	26.45	17.27	4.42	23.46	37.67
gene2524	zfpl1.L	26.44	10.99	9.37	22.33	20.31
gene7696	shf.S	26.44	16.91	16.96	46.39	54.63
gene38099	rbfox2.S	26.44	38.25	5.68	21.58	37.03
gene43641	LOC108706949	26.44	25.01	5.11	28.11	25.59
gene11212	mib2.L	26.43	23.6	8.82	27.25	37.07
gene46645	LOC108716149	26.42	29.08	4.69	20.26	29.3
gene11246	isg20l2.S	26.41	1.17	10.61	12.57	5.46
gene15502	iqgap2.L	26.41	35.31	9.85	27.52	36.29
gene1202	las1l.S	26.4	70.74	12.87	32.93	57.31
gene7072	LOC108719544	26.38	19.81	14.19	22.92	31.33
gene19848	LOC108695561	26.38	36.26	16.09	48.31	61.08
gene36444	LOC108700468	26.38	39.89	10.46	25.94	49.79
gene497	fancf.L	26.37	17.05	5.35	16.65	31.52
gene12077	ccser2.S	26.37	10.2	13.51	27.08	26.59
gene6327	mvd.L	26.36	16.17	0	15.37	18.98
gene14979	slc35e1.S	26.36	15.1	22.7	27.73	35.9
gene42070	LOC108699305	26.35	13.9	8.16	24.21	30.92
gene49751	LOC100049116	26.35	19.87	3.73	21.03	31.29
gene45121	LOC108704267	26.34	16.59	9.43	13.08	17.87
gene1797	sema6d.L	26.33	19.99	3.88	22.11	29.37
gene11944	sypl1.L	26.33	32.61	10.06	47.78	58.96
gene20141	pitpnb.L	26.33	30.98	4.94	20.45	33.08
gene6816	LOC108696555	26.32	15.48	2	22.74	32.33
gene8335	pfkfb2.L	26.32	22.94	16.64	30.15	48.15
gene23757	atp2b1.L	26.3	36.27	14.7	33.46	59.33
gene9042	scarb2.S	26.29	42.97	12.81	28.81	53.48
gene18954	creb3.S	26.29	14.7	11.26	22.05	15.15
gene4967	mtmr4.S	26.28	7.53	6.68	21.45	18.49
gene35	picalm.L	26.26	4.8	16.37	28.28	15.51
gene8310	irf2.L	26.26	10.82	9.37	27	33.15
gene10230	LOC108701272	26.26	9.93	1.57	3.82	3.01
gene46858	dennd2d.S	26.26	21.19	10.42	30.17	38.63
gene4140	pex1.L	26.25	13.04	13.18	28.14	38.62
gene12627	pgm1.S	26.25	2.56	0	10.1	6.2
gene17422	stub1.S	26.24	30.13	13.26	29.68	44.98
gene6460	cltcl1.L	26.23	8.47	8.8	23.67	19.41
gene31718	Xelaev18043506m	26.23	1.16	21.09	35.14	19.24
gene7678	kdf1.L	26.22	32.87	5.51	34.33	50.67
gene7994	wdr37.S	26.22	5.41	9.85	15.69	10.25
gene8568	tdrp.L	26.22	56.26	9.89	38.01	62.11
gene19616	rad1.L	26.21	33.83	7.44	20.52	32.04
gene17297	hsd17b14.L	26.2	31.41	0	17.53	32.54
gene18042	kiaa2013.S	26.2	29.11	3.21	20.61	38.59
gene36893	LOC100158347	26.2	13.75	6.67	16.39	22.62
gene47634	cxxc1.S	26.2	53.28	8.26	28.81	46.38
gene10166	uxs1.S	26.19	44.67	7.75	20.52	38.16
gene39995	LOC108703711	26.19	3.89	13.05	38.27	16.74
gene45153	fzd4.L	26.19	7.92	10.29	18.18	8.98
gene18657	stox1.L	26.18	15.12	7.82	30.26	33.49
gene42769	LOC108715551	26.18	16.08	18.08	21.83	29.3
gene6488	kmt2c.L	26.17	1.83	14.81	37.08	10.2
gene10757	iars.L	26.17	6.33	1.58	10.83	12.26
gene13021	txnl4b.S	26.16	64.34	18.73	20.05	28.04
gene15456	zbtb2.L	26.16	24.6	7.68	28.13	42.51
gene17843	tor1b.L	26.16	54.91	0	44.28	85.33
gene39820	dgke.S	26.16	27.19	2.62	21.39	39.79
gene2945	gale.L	26.15	35.29	0	21.52	40.49
gene4151	foxj3.S	26.14	14.22	4.88	30.49	29.24
gene18276	LOC108704378	26.14	7.91	0	16.47	14.75
gene33574	Xelaev18016998m	26.14	110.75	27.23	64.91	87.89
gene7522	cyth2.L	26.13	11.72	0	31.88	29.48
gene2611	rnd3.S	26.11	6.08	2.64	9.1	4.93
gene16567	sytl4.L	26.11	9.2	8.72	19.35	17.79
gene19287	fkbp15.L	26.11	5.66	14.46	28.75	19.62
gene41136	LOC108704683	26.11	63.11	0	22.02	55.63
gene45267	snapc5.S	26.11	76.74	9.07	25.14	27.14
gene47021	LOC108712381	26.11	17.3	4.43	13.58	28.82
gene50263	LOC108699161	26.11	50.97	2.14	27.55	46.38
gene9940	c12orf45.S	26.1	12.5	0	30.73	14.18
gene35913	LOC108699826	26.1	49.3	2.39	19.9	30.21
gene43435	cstf1	26.09	9.86	29.89	16	15.38
gene2064	mgat4a.L	26.08	35.45	7.03	30.35	64.13
gene43078	b3glct.L	26.08	71.33	8.92	12.58	14.81
gene13979	clcn3.L	26.07	44.07	6.16	22.05	45.98
gene4985	ywhag.L	26.06	38.27	3.74	24.04	46.58
gene19807	LOC108702912	26.06	87.51	0	24.69	22.34
gene41668	acot9.L	26.06	62.5	8.18	23.48	42.28
gene11685	trim24.S	26.05	2.38	12.04	38.41	12.16
gene16981	abhd13.S	26.05	24.96	22.78	32.36	51.37
gene20349	sft2d2.L	26.05	77.36	0	22.59	34.13
gene5756	sept6.S	26.04	27.56	16.57	22.17	45.74
gene13801	cdca2-like.S	26.04	16.26	6.43	33.17	19.56
gene15146	wdr46.S	26.02	7.7	7.18	16.42	22.85
gene36331	LOC108698439	26.02	43.03	7.18	10.66	24.36
gene39118	mpdu1.L	26.01	7	5.79	14.08	8.12
gene617	lipt2.S	25.98	28.01	10.09	31.42	34.46
gene2585	cuedc2.L	25.98	25.48	14.12	33.89	68.47
gene4254	LOC108707814	25.98	27.27	4.31	27.71	29.46
gene17859	LOC108716644	25.98	42.58	12.8	12.46	20.96
gene37086	LOC108700907	25.98	47.52	0	20	28.51
gene8187	cmc2.S	25.97	62.26	7.17	11.51	15.09
gene39259	LOC108704555	25.95	35.62	5.1	42.83	75.92
gene1289	slc4a11.S	25.94	14.51	11.76	30.45	11.18
gene6678	LOC108704929	25.94	42.07	3.68	30.44	51.56
gene3707	hacd2.L	25.93	58.1	11.74	30.17	49.12
gene11466	LOC108707871	25.93	21.46	8.67	20.05	20.7
gene34337	LOC108707911	25.93	11.11	15.31	35.32	43.84
gene48010	LOC108716781	25.93	7.93	17.17	20.89	24.42
gene2101	specc1l.S	25.92	10.54	9.95	28.55	29.85
gene9574	prpsap2.S	25.92	5.16	14.44	27.75	21.28
gene11161	abcb6.L	25.92	38.36	4.88	19.16	36.3
gene16837	fbxo45.S	25.92	44.78	13.38	24.99	44.84
gene19671	emc9.L	25.92	7.63	0	16.24	11.15
gene38975	LOC108719864	25.92	5.83	6.53	39.61	23.2
gene48671	LOC108705391	25.92	24.75	9.58	15.85	17.03
gene37295	LOC108710151	25.91	15.62	0	21.56	18.77
gene5432	hspbap1.L	25.9	28.47	5.03	23.37	28.7
gene6151	zzz3.S	25.89	5.46	14.2	25.71	16.31
gene42186	LOC108702063	25.89	23.29	0	26.8	35.67
gene15467	mycbp.S	25.87	25.88	0	8.91	11.01
gene18001	chn1.S	25.86	62.09	5.84	26.41	46.15
gene36783	fbxl5	25.85	14.59	1.46	17.82	27.3
gene42078	sufu.L	25.85	22.11	10.87	33.05	42.46
gene42675	LOC108703777	25.85	11.24	8.34	16.03	13.46
gene45506	LOC108701415	25.85	17.69	2.34	23.29	31.48
gene50790	LOC108701492	25.85	37.43	14.6	27.3	46.25
gene49678	LOC108703783	25.84	17.06	8.17	26.23	25.79
gene17318	cox18.L	25.83	6.86	0	14.1	10.17
gene5184	psmd9.S	25.81	4.69	0	8.31	8.84
gene19414	polg.L	25.8	7.4	11.76	24.34	24.61
gene37780	LOC108717380	25.8	21.62	6.38	28.76	28.35
gene3826	rock2.S	25.79	17.8	9.16	34.25	39.37
gene20091	adipor1.S	25.79	17.37	4.39	20.85	28.87
gene34752	LOC108707792	25.79	42.2	4.21	15.55	29.32
gene41797	p2rx4.L	25.79	16.43	9.2	18.35	33.13
gene46181	LOC108715579	25.79	8.88	5.35	19.42	14.22
gene5701	mesdc1.S	25.77	38.06	11.07	38.96	45.51
gene14445	mrpl48.S	25.77	42.63	5	12.66	21.53
gene25955	Xelaev18016533m	25.77	19.13	0	30.27	34.04
gene3569	cfap97.L	25.76	19.28	4.99	30.42	31.42
gene9947	atg2a.L	25.76	2.08	5.58	24.59	6.26
gene4406	uspl1.S	25.75	23.44	6.7	31.06	31.87
gene8673	psmb6.S	25.75	18.46	18.15	25.17	19.11
gene14897	ocrl.L	25.75	13.28	8.37	23.97	20.41
gene19532	fam210b.S	25.75	11.53	0	24.56	17.48
gene19817	lztfl1.L	25.74	59.78	0	20.93	47.71
gene34494	LOC108710994	25.74	13.05	5.74	22.36	29.47
gene15372	cnot4.L	25.73	4.9	13.07	32.44	15.01
gene45038	LOC108712258	25.73	6.54	11.52	36.86	21.2
gene8311	dctn6.L	25.72	17.3	37.77	32.84	49.25
gene18807	setd1b.S	25.72	3.27	12.75	45.56	12.76
gene36094	mapre3.L	25.72	14.57	10.6	32.39	34.22
gene9328	lgmn.S	25.71	27.03	7.3	30.68	43.28
gene20486	abi1.L	25.71	21.75	5.86	28.04	34
gene16658	LOC108714086	25.7	72.07	14.02	27.29	34.44
gene44479	larp6.S	25.7	11.69	7.65	21.58	24.54
gene4897	emc2.L	25.69	8.06	2.22	13.29	11.33
gene12764	gpsm2.S	25.69	9.45	7.85	24.92	22.86
gene50826	xrcc2.L	25.69	35.63	5.95	21.99	28.1
gene51027	LOC108701356	25.69	4.14	1.71	22.81	11.05
gene36672	LOC108718971	25.68	27.01	19.72	27.5	46.36
gene14191	vimp.S	25.66	34.28	28.68	20.93	36.56
gene18606	leng1.L	25.66	19.51	3.48	18.79	22.63
gene40276	LOC108719055	25.66	43.46	12.35	16.95	34.21
gene1634	LOC108719111	25.65	12.2	10.49	21.45	22.37
gene6580	alg5.S	25.65	13.69	14.94	25.21	22.61
gene14468	kiaa2026.S	25.65	10.1	12.89	23.47	24.03
gene16698	commd1.L	25.65	24.69	4.78	14.88	19.45
gene8819	sirt6.L	25.64	26.65	4.11	25.19	45.17
gene15510	slc39a3.L	25.64	24.58	8.67	24.54	36.33
gene43419	LOC108714206	25.64	22.37	8.39	21.84	25.91
gene12786	arl6ip6.L	25.63	18.28	9.02	28.52	47.36
gene13344	vps26a.S	25.63	24.7	3.54	18.76	37.24
gene39152	LOC108706183	25.63	0	0	15.39	16.91
gene9681	cyhr1.S	25.62	17.11	2.53	23.64	18.47
gene14963	ralgps2.L	25.62	34.11	7.42	23.76	44.93
gene18301	zswim3.S	25.62	12.81	20.56	31.34	33.12
gene49955	MGC132236	25.62	16.58	0	26.21	23.69
gene16429	rnf31.S	25.61	12.1	10.19	18.84	15.25
gene42100	iqgap2.S	25.6	27.91	1.58	29.15	33.34
gene45418	ap2a2.L	25.6	4.95	0	18.23	15.03
gene39665	LOC108696902	25.59	17.5	0	0	0
gene17496	gpm6b.L	25.58	40.84	2.41	19.36	29.34
gene44323	LOC108703835	25.58	12.13	10.81	25.04	38.65
gene16475	rrnad1.L	25.57	25.98	7.56	21.15	22.28
gene8533	znf362.S	25.56	7.87	10.23	35.46	19.62
gene12491	brap.L	25.55	4.48	11.63	29.62	20.62
gene35505	nr2c2ap.S	25.55	6.97	9.76	18.51	6.85
gene37950	celsr2.L	25.55	46.59	9.24	27.96	40.05
gene42705	LOC108715779	25.55	21.71	5.44	20.17	22.04
gene3931	cnpy2.S	25.54	23.81	0	21.45	28.09
gene11579	gng12.L	25.54	11.14	4.5	36.58	38.75
gene13512	tfcp2l1.S	25.54	21.34	15.6	33.31	33.67
gene10147	scml2.S	25.53	9.54	13.35	26.18	21.24
gene13492	hipk3.L	25.53	2.51	15.44	34.13	9.89
gene34395	chm.L	25.53	10.78	0	10.24	19.52
gene6359	nqo1.L	25.52	12.36	5.62	12.86	17.1
gene10494	cdca5.L	25.52	20.51	8.68	24.65	36.29
gene15484	xpr1.S	25.52	9.05	15.35	29.67	28.53
gene4612	pole3.L	25.51	7.97	8.29	19.36	25.4
gene18996	plcl2.L	25.51	47.55	10.26	26.28	56.86
gene41712	LOC108711258	25.51	12.19	8.28	23.92	25.32
gene47407	LOC108704444	25.51	22.93	12.49	36.94	32.6
gene10679	gstk1.L	25.5	13.52	7.69	9.73	12.23
gene16520	rnf8.S	25.5	18.19	1.65	21.18	29.89
gene20094	arhgef39.L	25.5	77.95	5.31	30.23	47.21
gene35794	LOC108717265	25.5	7.92	8	18.69	8.99
gene1348	chsy1.S	25.49	17.39	1.63	22.94	22.36
gene7354	samm50.S	25.48	43.56	4.26	29.23	45.45
gene46417	LOC108707971	25.48	79.96	6.45	18.2	29.88
gene1498	rptor.L	25.47	10.58	7.4	23.65	25.51
gene41018	LOC108703451	25.46	56.58	8.33	50.08	65.5
gene42865	notum.L	25.46	35.65	7.65	25.32	49.67
gene5244	ube2d4.S	25.45	9.4	3.42	27.12	22.8
gene45738	LOC108716786	25.45	5.28	12.87	37.53	13.85
gene13611	pomgnt2.L	25.44	16.35	11.99	24.74	31.53
gene44699	LOC108704164	25.44	7.21	3.54	2.5	1.49
gene46532	LOC108702450	25.44	4.38	4.98	14.3	9.09
gene8587	dact3.L	25.43	9.92	4.88	25.27	14.49
gene11461	timm21.S	25.43	35.15	7.1	21.78	22.27
gene36955	uqcrq.S	25.43	1.88	34.27	18.34	6.41
gene7353	akt1.S	25.42	5.46	7.36	29.65	27.99
gene42404	LOC108698189	25.42	31.58	11.73	32.33	41.51
gene47723	LOC108703437	25.42	71.58	0	16.04	16.45
gene49896	LOC108719403	25.42	29.68	4.46	20.19	33.3
gene7595	rab23.S	25.41	17.47	13.36	26.71	41.42
gene16901	g6pd.L	25.41	47.73	0	17.12	28.78
gene12233	fbxw2.L	25.4	3.03	24.5	20.86	18.63
gene17100	fbxo42.S	25.4	34.09	9.54	36.33	43.3
gene3554	ccm2.S	25.39	6.4	8.95	22.54	17.69
gene8392	scap.L	25.39	26.82	12.57	30.47	29.89
gene9877	tle2.S	25.39	55.68	6.59	26.2	42.77
gene10409	rgp1.L	25.39	20.51	4.44	21.39	16.83
gene20233	c3orf38.S	25.39	21.83	6.26	17.35	21.22
gene40897	klhl15.S	25.39	9.14	0	21.57	12.96
gene45885	LOC432089	25.39	5.8	4.69	26.13	22.61
gene11550	cdc37l1.L	25.38	53.66	6.23	21.93	46.74
gene11131	osgepl1.L	25.37	22.97	9.8	17.16	20.77
gene15561	ephb4.L	25.37	25.95	16.49	36.51	43.59
gene15644	obfc1.S	25.37	56.83	5.99	18.52	28.04
gene46944	mcfd2.S	25.36	13.9	6.84	28.94	33.58
gene47228	mier2.S	25.36	20.31	5.36	15.37	12.9
gene9667	scamp3.L	25.34	22.25	3.52	24.14	31.94
gene17257	faap24.L	25.34	20.34	12.76	13.97	23.28
gene5753	lamc1.S	25.33	17.86	7.95	27.46	15.67
gene6593	pitpnb.2.S	25.33	49.71	4.66	25.29	66.19
gene11469	cmtr1.S	25.33	3.53	11.34	30.44	18.48
gene47761	LOC108708359	25.32	24	0	12.33	23.72
gene15013	cystm1.S	25.31	51.89	0	19.36	14.2
gene15513	ndel1.L	25.31	11.58	11.19	29.49	21.11
gene19889	gga1.S	25.31	23.37	6.19	23.29	29.73
gene41950	jak1.L	25.31	36.05	5.06	21.98	35.33
gene21	tcf25.L	25.3	16.84	10.28	25.11	40.01
gene6538	ppp2r2b.S	25.3	57.33	6.98	29.11	47.16
gene12582	MGC146454.L	25.29	1.75	7.94	23.3	5.57
gene13481	dus2.L	25.29	42.59	6.86	18.52	30.96
gene668	uba3.L	25.28	26.14	3.57	18.26	30.77
gene2092	rnmtl1.L	25.28	21.38	11.19	23.28	35.35
gene7236	tprn.L	25.28	4.75	9.91	29.29	10.47
gene1558	kiaa0586.L	25.27	43.83	7.99	30.18	39.17
gene7638	tbcb.L	25.27	31.97	0	22.79	45.68
gene11855	kansl1.L	25.27	6.59	5.53	27.27	24.15
gene20253	adnp2.S	25.27	28.24	8.63	16.04	20.04
gene2311	prpsap2.L	25.26	11.02	3.26	31.01	23.72
gene9484	socs6.S	25.26	44.12	8.91	20.64	39.79
gene11723	ttc27.L	25.26	16.05	2.52	15.06	23.43
gene20097	c18orf21.L	25.26	24.2	0	19.87	19.6
gene44088	LOC108717875	25.26	32.2	0	11.88	26.75
gene1340	pof1b.L	25.24	21.65	17.45	23.4	35.91
gene9123	LOC108707913	25.23	13.52	9.22	18.25	29.92
gene10514	zbtb45.L	25.23	6.42	3.11	22.45	11.61
gene3459	fam63a.S	25.22	8.45	0	32.27	29.16
gene14749	arid4b.L	25.22	9.68	12.81	33.73	30.26
gene19405	vsig10.L	25.21	19.2	6.59	23.62	37.19
gene10862	rnf40.S	25.2	5.73	5.79	39.18	33.07
gene19153	snx3.L	25.2	47.6	7.45	30.17	53.41
gene4620	rps21.L	25.19	15.07	0	13.34	4.05
gene14556	arl6ip5.S	25.19	17.29	7.96	12.4	20.86
gene20065	clpp.S	25.19	18.13	5.15	18.05	21.94
gene29352	Xetrov90016115m.S	25.19	17.31	26.24	28.09	27.01
gene36124	LOC108700946	25.19	14.3	0	25.86	27.68
gene8358	mkln1.L	25.18	14.68	9.75	20.2	25.71
gene8948	scmh1.S	25.18	14.59	0	7.53	7.63
gene17491	rragc.L	25.18	24.02	3.11	22.17	34.41
gene6640	ap5m1.L	25.17	35.7	4.85	32.78	62.69
gene38420	LOC108704307	25.17	13.78	4.18	19.52	20.43
gene41364	LOC108704463	25.17	42.14	0	26.4	47.6
gene14479	setdb1.S	25.16	34.05	1.59	16.77	20.88
gene47463	rad54b.L	25.15	8.96	7.09	19.42	14.48
gene48738	LOC108698775	25.14	15.89	2.09	13.25	17.44
gene5521	rab40c.L	25.13	17.91	8.73	38.56	16.8
gene38925	LOC108708010	25.13	18.11	9.76	27.78	32.76
gene6806	LOC108699787	25.12	40.38	4.08	23.43	29.79
gene41963	sec22b.L	25.12	27.44	17.99	28.44	43.34
gene14895	tmub1.S	25.11	6.67	8.99	22.96	14.09
gene18949	mfsd13a.S	25.11	23.85	14.16	41.33	73.23
gene11201	LOC108714398	25.1	35.19	17.51	37.11	73.01
gene9345	zfpm1.S	25.09	9.51	6.36	24.01	16
gene10380	tom1.S	25.09	15.54	2.4	43.59	29.02
gene2983	ubac1.S	25.08	51.46	2.7	23.1	51.37
gene33362	Xelaev18002911m	25.08	25.61	0	25.69	33.42
gene8779	ildr1.L	25.07	14.16	12.42	39.42	48.22
gene41503	LOC108709743	25.07	23.73	3.4	12.57	14.95
gene10704	rab18.L	25.06	38.5	5.6	17.86	31.19
gene2220	ppie.L	25.05	26.51	11.96	18.42	33.93
gene30484	Xelaev18014774m	25.04	16.52	54.64	26.59	49.85
gene39342	LOC108698869	25.04	3	0	6.65	8.95
gene16488	tpgs2.L	25.02	13.82	25.88	25.19	23.7
gene5402	sap30.S	25.01	12.36	5.53	21.43	16.64
gene5804	sptbn1.S	25.01	30.57	10.89	27.76	29.86
gene10408	pag1.L	25.01	25.52	10.23	31.99	52.48
gene16358	arel1.L	25.01	33.35	6.3	25.43	53.63
gene9083	fam109a.L	25	38.03	4.11	25.47	48.31
gene12202	myo9a.S	25	0.72	7.69	32.17	4.1
gene16805	ssbp2.S	24.99	60.54	14.59	27.68	39.24
gene6884	krit1.L	24.98	23.17	2.79	15.55	17.96
gene1607	bloc1s4.L	24.96	21.26	10.89	18.02	36.7
gene4465	mthfr.S	24.96	59.64	10.91	39.51	84.36
gene40331	LOC108707545	24.96	20.82	13.16	38.78	61.51
gene4831	aim1.L	24.95	19.31	10.73	29.62	41.3
gene5529	gabpb1.S	24.95	1.63	19.83	20.26	16.23
gene32550	Xelaev18046171m	24.95	3.77	22.87	26.7	14.62
gene2170	dpy19l3.L	24.94	35.95	2.01	4.5	7.81
gene8146	supt7l.S	24.94	8.25	4.17	34.5	35.91
gene5840	abi2.L	24.93	22.79	6.35	29.13	43.85
gene7404	mks1.L	24.93	42.26	7.19	16.08	34.79
gene41268	LOC495838	24.93	4.6	8.16	11.71	10.5
gene9590	glrx3.S	24.92	72.68	4.2	8.78	19.05
gene24478	Xelaev18029627m	24.92	29.82	9.52	17.6	38.59
gene7744	ndufv2.L	24.91	11.82	8.27	19.32	7.74
gene10314	faf1.L	24.91	15.64	10.87	17.19	21.79
gene12614	rnpepl1.L	24.91	27.46	6.46	30.91	32.54
gene17473	xl64phr	24.91	22	4.74	19.01	29.14
gene4004	ppm1h.L	24.89	9.91	6.36	26.61	20.23
gene12200	lman2.L	24.89	38.26	6.13	19.84	32.85
gene16474	cdcp1.L	24.89	27.99	16.05	46.56	54.26
gene1523	fgfr1op2.L	24.88	16.33	0	23.9	35.46
gene2091	slc35f5.L	24.87	32.41	11.38	29.39	50.22
gene13636	LOC108700196	24.87	17.68	5.64	41.73	64.67
gene5769	capn15.L	24.86	22.28	8.38	39.77	45.38
gene35229	LOC108713722	24.86	13.15	17.09	18.57	22.11
gene8909	mgrn1.S	24.85	36.98	13.96	33.14	40.09
gene20314	hk2.S	24.85	23.31	0	32.15	53.28
gene39996	tpd52.L	24.85	22.56	0	26.45	35.51
gene45597	LOC108711300	24.85	9.62	9.54	45.04	52.39
gene8931	pomt2.L	24.84	51.02	10.26	29.81	54.33
gene8696	aldh3a2.S	24.83	30.43	3.09	17.9	37.9
gene35675	LOC108706599	24.83	9.24	5.75	21.46	21.97
gene12566	psmd14.S	24.82	12.51	0	6.97	10.84
gene9374	vps25.L	24.81	27.68	8.12	22.52	35.71
gene3950	sbno2.S	24.8	11	6.35	22.63	21.39
gene9244	anxa2.L	24.8	2.75	12.49	53.18	53.18
gene15739	ilvbl.L	24.8	54.02	6.69	25.7	56.92
gene19756	apoa1bp.L	24.8	12.38	10.24	24.91	34.01
gene11281	ccs.L	24.78	8.55	6.76	29.36	18.9
gene13414	fam175b.L	24.78	22.52	5.19	11.42	17.1
gene3645	cnot10.S	24.77	25.04	4.56	15.74	25.4
gene212	rb1cc1.L	24.76	21.58	10.47	26.23	41.28
gene1139	LOC108713816	24.76	49.02	2.15	20.18	35.08
gene6214	gpm6b.S	24.76	29.04	5.32	18.2	37.49
gene34848	LOC108717015	24.76	23.21	4.4	16.16	18.11
gene8652	sac3d1.L	24.75	17.85	0	20.99	23.59
gene20128	cbr4.L	24.75	64.11	0	22.5	33.49
gene47455	LOC108701216	24.75	48.95	15.22	32.78	40.95
gene47697	LOC108697305	24.75	17.65	5.26	18.82	20.38
gene7914	hgsnat.L	24.74	36.85	7.48	21.7	39.4
gene11967	slc12a8.L	24.74	7.23	3.71	21.18	16.73
gene46244	wbp2nl.L	24.74	15.87	0	16.65	25.19
gene47919	LOC108716622	24.74	34.82	6.06	19.61	39.28
gene13762	traf7.S	24.73	8.43	16.83	49.68	44.88
gene17686	gas2l3.L	24.73	19.91	17.52	22.88	29.79
gene1356	rpp25l.S	24.72	9.84	11.74	16.71	12.22
gene19904	chst14.L	24.72	20.24	14.16	35.48	33.95
gene9819	dph2.L	24.71	20.53	5.87	14.7	19.21
gene18283	tmem38b.L	24.71	42.73	10.05	18.58	36.52
gene36271	il17ra.S	24.71	11.21	0	3.31	4.24
gene48959	MGC68592	24.71	17.18	16.9	15.62	20.95
gene2044	sec62.L	24.7	36.23	6.5	21.1	70.39
gene12337	mlx.S	24.7	12.14	5.57	13.9	11.98
gene5114	cltb.L	24.69	58.41	7.38	25.97	41.54
gene26172	Xelaev18036438m	24.69	21.28	0	13.04	39.01
gene40638	decr2.L	24.69	20.84	0	21.67	25.62
gene2553	LOC108718955	24.68	2.72	15.63	22.06	16.34
gene4170	dcaf11.L	24.68	58.74	0	20.19	36.25
gene4351	surf2.L	24.68	6.03	0	25.05	13.42
gene48618	LOC108712977	24.68	13.04	7.3	9.76	14.17
gene9880	uqcr10.L	24.67	17.48	11.78	14.61	11.85
gene28470	Xelaev18025534m	24.67	13.77	0	21.97	22.76
gene12457	stoml2.S	24.66	7.54	16.14	20.81	21.9
gene13175	map3k9.S	24.65	7.17	23.44	40.77	18.84
gene335	mrpl54.S	24.64	35.52	3.55	23.5	31.23
gene3211	nkiras2.L	24.64	47.92	3.84	10.84	18.51
gene4927	abcb7.L	24.64	13.15	11.15	24.56	28.98
gene15042	rapgef2.S	24.64	22.36	8.96	30.52	26.75
gene17323	wdr81.L	24.64	5.97	10.62	27.11	19.45
gene2227	mtg2.L	24.63	4.48	0	15.27	9.32
gene2834	pms2.L	24.63	57.08	14.66	17.36	31.78
gene12765	hdac4.L	24.63	9.63	5.31	29.4	29.34
gene15037	decr1.L	24.63	42.78	3.51	29.85	41.82
gene18267	malsu1.L	24.63	6.89	9.4	23.8	19.95
gene44416	map3k9.L	24.63	4.79	16.45	42.75	19.4
gene6822	drosha.L	24.62	34.98	11.28	27.78	36.52
gene16550	fbxl12.L	24.62	10.94	4.15	22.2	17.46
gene1115	yipf3.L	24.6	20.47	3.3	17	17.43
gene1287	atrn.L	24.59	20.75	5.93	31.83	29.59
gene12038	rpusd3.S	24.59	23.61	0	21.45	34.19
gene4709	fbxo3.L	24.58	2.54	7.28	30.71	9.99
gene8747	tom1l1.L	24.58	68.83	20.99	38.46	68.4
gene10306	pard3.L	24.58	8.33	14.7	32.55	24.33
gene50172	slc4a11.L	24.58	4.21	11.42	34.19	5.02
gene36699	LOC108719416	24.57	25.08	0	12.28	23.84
gene1027	cracr2b.S	24.56	16.86	3.16	27.38	35.35
gene9629	znf684.L	24.56	9.33	8.18	19.81	19.33
gene10311	LOC100126638	24.55	10.62	14.2	20.45	31.49
gene11512	LOC108703740	24.55	13.31	3.81	21.06	28.28
gene38296	yaf2	24.55	25.5	17.4	33.86	45.85
gene9342	tlcd2.L	24.54	13.08	4.67	35.3	34.16
gene1269	bicd1.S	24.53	8.23	14.6	31.61	21.86
gene1717	ncoa2.S	24.53	4.3	4.95	26.91	11.43
gene7765	LOC495084	24.53	33.62	12.4	28.95	65.92
gene16947	gps2.L	24.53	3.47	6.31	22.74	11.23
gene38372	LOC108706720	24.53	14.16	9.09	26.68	30.48
gene383	zbtb26.S	24.52	12.45	6.66	23.34	30.44
gene7721	sh2b1.L	24.52	6.07	8.36	26.76	17.13
gene12157	tfb1m.L	24.52	14.46	4.46	11.72	15.23
gene17359	marc1.L	24.52	43.76	10.34	26.49	50.79
gene20305	zc3h3.L	24.52	50.79	18.48	27.34	46.34
gene4109	rapgef1.L	24.51	23.78	9.68	34.24	46.51
gene5183	iqce.L	24.51	13.89	10.8	21.07	28.54
gene42655	LOC108695689	24.51	30.68	0	17.87	17.02
gene44958	cotl1.L	24.5	10.41	16.6	19.07	16.47
gene48451	LOC108705257	24.49	74.55	0	34.13	61.26
gene4951	arfgef2-like.S	24.48	7.44	4.86	23.82	14.86
gene19218	cab39l.S	24.48	57.76	8.85	17.9	38.9
gene50042	LOC108708521	24.48	11.28	1.83	17.92	18.35
gene173	setx.L	24.47	3.82	9.65	32.73	14.72
gene4514	necap1.L	24.47	32.89	8.37	24.02	22.9
gene11287	aagab.S	24.47	65.27	8.83	28.35	35.52
gene14298	cgn.L	24.47	12.91	8.54	29.63	34.35
gene317	vwa8.L	24.46	41.79	4.57	19.77	32.69
gene17950	tmx3.S	24.46	18.99	9.78	21.01	24.85
gene46035	LOC108718235	24.46	16.16	5.88	26.32	29.52
gene8917	zdhhc17.L	24.45	5.74	6.89	24.13	19.07
gene34598	LOC108713453	24.45	16.16	10.77	30.18	31.9
gene38729	slc35b2.L	24.45	28.92	9.74	27.73	31.22
gene43704	LOC495825	24.45	10.27	10.1	35.61	30.23
gene49122	LOC108699955	24.44	29.36	21.53	20.95	37.07
gene50126	LOC108695703	24.44	7.52	11.4	40.01	16.83
gene14119	cbx5.L	24.43	18.46	4.94	18.9	33.57
gene45617	LOC108698037	24.43	34.24	8.42	20.27	38.99
gene4659	trim2.L	24.42	35.48	5.38	17.47	38.88
gene48125	LOC108697757	24.42	17.48	7.64	35.48	42.27
gene20385	psme1.S	24.41	28.65	12.71	19.48	32.11
gene7439	prr14.S	24.4	5.56	7.02	28.16	19.06
gene17449	fam219b.L	24.4	25.76	4.3	22.39	38.12
gene20144	srf.S	24.4	30.44	10.6	36.09	49.08
gene14255	kiaa2013.L	24.39	55.36	4.42	23.85	48.56
gene19297	slc25a36.S	24.39	25.6	2.59	28.7	52.05
gene17922	cog6.L	24.38	9.08	12.14	19.73	17.5
gene13223	LOC108720072	24.37	19.7	0	18.96	33.05
gene39070	LOC108719404	24.37	16.86	9.15	25.16	35.55
gene2838	c10orf54.S	24.36	11.65	14.26	19.92	16.01
gene4997	aak1.S	24.36	6.74	7.61	32.19	23.93
gene15009	arntl.S	24.36	49.4	8.59	27.71	46.59
gene15028	vti1b.S	24.36	4.05	0	16.14	10.84
gene16001	kiaa0430.S	24.36	25.08	16.48	40.94	55.85
gene4179	gga1.L	24.35	27.72	9.24	28.4	44.94
gene11335	usp44.L	24.35	36.69	4.84	25.18	44.65
gene32919	Xelaev18042879m	24.35	6.13	27.9	14.93	14.36
gene8375	tfe3.S	24.34	29.52	10.28	24	32.22
gene15401	cpsf6.S	24.34	42.11	10.28	31.52	44.61
gene13725	sirt7.L	24.33	26.77	13.44	23.53	45.1
gene14224	tollip.L	24.32	13.64	11.45	20.06	22.95
gene13637	edc3.L	24.31	12.54	5.98	21.79	21.3
gene14801	atp8a1.S	24.31	21.09	12.11	24.3	30.91
gene16549	dock7.S	24.31	36.01	8.91	25.1	33.72
gene3618	cmtm7.S	24.3	75.79	8.84	21.72	32.25
gene8604	tmem248.L	24.3	9.81	4.3	19.35	18.41
gene9007	wbp1.S	24.3	25.04	5.62	28.05	43.29
gene15220	scd.L	24.3	33.84	1.4	18.97	31.62
gene16046	loc100489386.L	24.3	10.55	6.29	19.13	20.31
gene16172	exoc8.S	24.3	32.55	3.54	19.26	39.53
gene47430	LOC108718422	24.3	37.81	5.96	30.28	39.56
gene6904	mtf1.L	24.29	3.22	9.55	23.03	7.18
gene9024	znf703.S	24.29	3.4	10.31	17.72	5.79
gene11544	stau2.S	24.29	5.85	2.05	14.44	11.2
gene12753	tmem115.L	24.28	40.89	4.21	21.94	35
gene39225	LOC108701859	24.28	10.07	5	17.83	17.46
gene5239	sh3bp5.S	24.27	30.57	2.35	19.41	33.04
gene9600	dopey2.S	24.27	17.34	6.38	17.39	15.7
gene20552	brd9.L	24.27	25.07	6.95	24.9	51.91
gene31557	Xelaev18001934m	24.27	7.64	12.64	27.67	36.66
gene4699	gosr1.L	24.26	24.6	4.81	21.54	30.17
gene12218	trak2.L	24.26	50.97	9.03	25.66	48.81
gene18034	mtf2.L	24.26	27.73	8.87	25.56	46.7
gene50971	wnk1.S	24.26	1.89	8.58	28.17	4.29
gene11921	btbd7.S	24.25	13.65	5.74	22.92	22.77
gene15452	LOC108716684	24.25	15.04	6.27	31.71	41.34
gene18082	ift52.L	24.25	7.13	9.26	15.32	12.56
gene48029	LOC108696834	24.25	5.34	9.94	30.96	18.66
gene20554	kxd1.S	24.23	12.86	12.48	19.12	19.12
gene35027	LOC108700409	24.23	10.57	9.81	30.78	32.07
gene2827	diexf.L	24.21	9.98	8.56	27.24	22.75
gene7598	angel2.L	24.2	8.18	2.16	23.62	21.5
gene8076	btbd3.L	24.2	37.94	3.66	27.22	44.4
gene14009	mkks.L	24.18	29.73	4.4	24.18	36.41
gene18266	sppl2b.S	24.17	17.53	6.02	15.23	24.78
gene18951	mettl25.L	24.16	14.5	8.7	24.12	37.7
gene43186	LOC108705104	24.16	10.13	4.95	19.85	12.42
gene10969	tbc1d23.S	24.13	12.83	5.27	18.36	18.64
gene7794	LOC108708047	24.12	18.13	8.25	17.05	22.19
gene9567	ptges.S	24.12	40.01	4.39	14.94	21.75
gene11790	LOC108710920	24.12	9.7	3.84	17.74	19.57
gene17695	dap3.L	24.12	3.43	4.46	20.6	15.22
gene20271	pafah1b2.L	24.12	25.24	11.93	24.85	37.85
gene38782	LOC108714289	24.12	24.36	0	11.67	22.44
gene42610	LOC108713053	24.12	52.33	6.05	25.81	57.18
gene9370	spire2.L	24.1	9.56	1.89	21.07	20.87
gene40461	LOC108700477	24.1	33.38	0	18.8	15.5
gene13622	pop1-like.L	24.09	10.22	4.72	23.59	24.5
gene16695	mapk8.S	24.09	27.29	3.96	20.12	38.13
gene23293	Xelaev18021201m	24.09	7.59	12	28.32	26.67
gene36568	LOC108703474	24.09	3.51	9.39	23.66	12.56
gene39802	LOC108718268	24.09	11.97	8.07	32.43	26.95
gene42315	LOC108700517	24.08	2.65	7.32	26.35	4.38
gene45126	diablo.L	24.08	12.49	21.63	22.1	39.98
gene15622	tdrd3.L	24.07	20.37	0	18.03	24.16
gene49794	c2cd5.L	24.05	7.91	0	23.57	15.44
gene8087	tial1.S	24.04	45.84	5.08	12.53	29.97
gene1612	tmbim1.S	24.02	48.96	5.92	16.84	27.55
gene1104	crat.2.S	24.01	29.6	3.85	12.16	18.89
gene2049	golga3.S	24.01	7.19	6.16	27.85	26.13
gene19130	prmt3.S	24.01	35.68	10.25	23.94	35.16
gene38370	LOC108716125	24.01	21.33	7.97	25.48	30.47
gene44196	LOC108712290	24.01	36.01	5.12	23.16	29.81
gene40809	wnk3.S	24	3.73	9.92	26.79	8.81
gene2739	paics.1.S	23.99	7.88	3.41	18.1	19.8
gene5681	dynlrb2.L	23.99	28.74	20.11	31.96	34.81
gene17029	clcn3.S	23.99	17.2	1.66	16.35	29.43
gene11570	maml1.L	23.98	11.32	9.33	16.95	16.9
gene14658	ankrd13a.S	23.98	47.48	6.6	17.73	28.17
gene1135	trmt2a.S	23.97	35	10.3	26.22	48.02
gene6699	LOC108716797	23.97	16.83	6.31	31.33	58.18
gene10027	dnajc10.L	23.97	29.07	8.39	20.89	38.04
gene7982	LOC108715811	23.96	17.14	4.39	19.66	32.47
gene13713	shfm1.S	23.96	46.82	18.93	44.21	49.59
gene44889	LOC108700140	23.96	14.53	0	23.74	9.51
gene5028	magi1.S	23.95	31.49	6.68	25.92	41.23
gene8517	arhgap1.S	23.94	36.69	6.26	29.94	42.44
gene3615	jade1.S	23.93	19.45	13.71	34.62	43.43
gene41225	LOC108706065	23.93	7.09	0	25.11	9.81
gene50190	sept8.L	23.93	28.4	8.61	29.88	59.08
gene12385	akap13.S	23.92	3.64	7.86	38.78	23.04
gene13086	fam69a.L	23.92	21.59	3.04	23.56	45.16
gene1253	dnajc14.S	23.91	28.75	4.73	36.79	72.74
gene6885	tysnd1.L	23.91	27.35	6.88	27.44	34
gene13477	ube2f.S	23.91	18.28	7.56	14.34	25.81
gene38681	LOC108717391	23.91	28.56	11.3	31.24	55.84
gene6162	fbxl4.S	23.9	22.68	12.39	19.65	30.03
gene42736	LOC108717928	23.9	17.5	4.25	20.86	24.83
gene4192	uchl5.S	23.89	11.35	7.58	30.32	28.79
gene6692	commd6.S	23.89	30.75	6.91	13.52	22.21
gene6949	vta1.L	23.89	49.28	0	20.02	45.55
gene13838	znf318.L	23.89	3.16	12.89	30.83	10.99
gene13989	ppip5k1.L	23.89	10.13	9.93	26.06	30.97
gene8997	tecr.L	23.88	9.17	10.01	17.04	15.61
gene20467	nae1.S	23.88	30.08	0	16.56	29.03
gene46257	LOC108709016	23.88	54.79	5.14	19.87	47.83
gene6562	ptar1.S	23.87	23.67	3.14	14.53	24.27
gene17857	usp34.L	23.87	19.83	7.31	27.15	24.74
gene47860	MGC115587	23.87	9.67	15.3	39.26	43.12
gene3767	ccar1.L	23.86	14.48	7.66	20.64	40.33
gene16857	fdxr.S	23.86	30.93	3.2	20.22	33.65
gene27994	Xelaev18030718m	23.86	16.56	3.5	22.84	38.03
gene6037	slc25a13.S	23.85	29.84	7.1	17.96	33.45
gene35756	vps18.S	23.85	4.14	0	16.5	9.7
gene9884	kiaa1429.S	23.84	48.1	5.37	35.65	57.89
gene13276	gpatch3.L	23.84	54.77	6.87	25.58	40.34
gene16267	elmo2.L	23.84	18.63	9.26	19.82	29.2
gene49738	LOC108700960	23.84	13.67	14.63	18.27	25.56
gene13069	erp29.S	23.83	17.81	6	11.97	17.4
gene48693	LOC108718411	23.83	13.05	11.87	22.91	36.1
gene3897	fam63b.L	23.82	21.52	1.62	19.68	32.45
gene12281	LOC108705664	23.82	19.34	14.36	23.76	42.67
gene13820	arhgap12.L	23.82	6.86	2.12	28.4	25.63
gene17856	arl10.L	23.82	25.78	0	21.45	26.19
gene44434	LOC108715276	23.82	20.89	8.29	28.22	33
gene16589	rtn3.S	23.81	22.23	14.61	24.89	42.16
gene1319	gnpda1.L	23.8	4.44	13.46	13.43	18.58
gene13601	LOC108710532	23.8	68.34	10.91	24.94	31.12
gene49109	LOC108719520	23.8	4.77	13.57	25.61	13.96
gene19356	ccdc34.S	23.79	38.61	6.9	26.32	44.87
gene3282	gmeb1.S	23.78	14.97	18.16	17.67	34.32
gene17148	rps6ka3.S	23.78	8.89	8.09	26.37	24.35
gene17850	smim14.L	23.78	31.73	1.47	17.34	33.89
gene42106	usp38.L	23.78	31.31	0	26.51	45.19
gene2404	kat8.L	23.77	48.91	8.32	12.75	20.04
gene12351	cmtr1.L	23.77	13.4	6.54	25.78	20.2
gene34066	Xelaev18018881m	23.77	5.25	19.11	19.53	8.49
gene4952	araf.L	23.76	17.85	8.08	29.94	31.21
gene7799	nfatc3.S	23.76	11.91	3.55	26.32	28.79
gene17230	tctex1d2.L	23.76	9.35	11.34	28.69	13.8
gene16765	slc39a13.L	23.75	38.87	6.91	19.12	33.36
gene17124	snrpf.L	23.75	74.02	11.74	16.95	24.36
gene38507	cby1.L	23.75	20.89	4	22.78	37.44
gene3798	kif1c.S	23.74	10.97	10.72	29	35.97
gene7614	pdlim7.S	23.74	48.01	9.03	19.43	34.42
gene7952	cldn12.S	23.74	25.76	16.74	50.9	65.77
gene10852	nipsnap3a.L	23.74	40.25	0	16.97	24.14
gene12145	cpne3.L	23.74	5.18	4.28	1.04	0.8
gene18234	laptm4a.L	23.74	30.05	8.32	10.8	8.83
gene33611	Xelaev18025328m	23.74	27.35	9.3	23.53	43.5
gene15856	ap2s1.S	23.73	56.96	8.49	20.25	18.28
gene17381	lactb.S	23.73	42.76	0	15.34	40.18
gene44263	mpst	23.73	19.05	13.59	18.18	27.66
gene47019	ints3.L	23.73	36.45	7.82	30.36	33.31
gene48149	LOC108700587	23.73	43.29	6.25	18.25	32.75
gene5357	znf628.L	23.72	12.46	13.51	24.84	20.65
gene13182	xab2.L	23.72	5.94	5.84	18.2	14.08
gene14927	cul4a.S	23.72	23.85	2.24	23.07	41.54
gene16223	mtr.L	23.72	6.91	5.67	22.49	16.58
gene8216	cnot11.S	23.71	6.05	10	27.57	17.62
gene5947	rfxap.L	23.7	12.62	11.2	24.65	30.65
gene13160	ubr7.L	23.7	19.38	4.05	17.06	30.62
gene29014	Xelaev18034523m	23.7	44.46	0	30.92	41.63
gene8551	sufu.S	23.69	14.58	10.61	20.43	25.04
gene10415	lsm11.S	23.69	4.66	5.65	23.94	11.38
gene11258	amdhd1.L	23.69	16.75	3.5	17.72	28.02
gene12553	mbd6.S	23.69	0.97	8.48	26.69	2.02
gene10792	mier1.S	23.68	17.41	9.09	20.58	36.17
gene14405	tmc7.S	23.68	23.96	1.61	12.26	25.15
gene13868	kiaa0753.S	23.67	12.22	12.74	29.14	34.11
gene34401	LOC108702942	23.67	12.96	3.3	25.03	29.7
gene7793	LOC108696623	23.66	38.25	8.54	21.26	30.96
gene11858	ptpn4.L	23.66	28.25	14.04	25.83	31.8
gene19256	nxn.L	23.66	24.72	25.51	23.27	33.42
gene14822	ptrh1.S	23.65	27.84	0	20.63	30.58
gene3118	pygo1.L	23.64	28.2	10.96	24.11	41.13
gene17327	ift20.S	23.64	24.75	3.52	20.88	19.91
gene1149	trmt10c.L	23.63	15.09	7.63	14.1	30.44
gene41635	LOC108699858	23.63	5.3	5.08	23.05	14.88
gene19515	imp4.S	23.62	42.05	4.07	18.61	29.31
gene7363	mical3.S	23.61	10.57	11.36	38.73	28.17
gene11693	fbxo7.S	23.61	9.2	11.96	24.58	23.07
gene3194	nelfe.S	23.6	30.83	3.36	13.24	29.07
gene12910	lpar1.L	23.6	1.28	4.64	23.03	3.8
gene14120	lrig3.S	23.6	1.68	1.18	11.81	4.24
gene15539	ydjc.L	23.59	21.26	0	9.75	13.08
gene20093	zdhhc3.S	23.59	4.19	4.87	20.61	15.56
gene12620	mterf1.L	23.58	29.05	5.87	21.14	38.46
gene17983	pcgf2.S	23.58	24.08	12.76	23.39	25.07
gene36466	LOC108700506	23.58	22.52	2.47	32.06	58.76
gene20007	vmp1.L	23.57	6.22	0	20.08	22.49
gene40315	LOC733316	23.57	34.14	21.6	14.98	22.49
gene17353	ercc6.L	23.56	15.39	4.76	22.05	33.41
gene18386	sec14l5.S	23.56	3.56	7.01	19.52	4.51
gene20417	abcc1.L	23.56	4.15	10.53	26.48	10.31
gene8367	cdk2ap1.L	23.55	35.47	0	28.05	47.76
gene27151	trim7.S	23.54	24.31	0	27.82	22.21
gene36999	LOC398692	23.54	51.61	0	2.92	12.15
gene48791	LOC108709037	23.54	7.57	7.87	24.39	15.29
gene14593	rdx.S	23.53	26.6	9.42	22.4	34.97
gene18316	ercc8.S	23.53	64.19	5.78	22.71	36.98
gene12847	wee1.S	23.52	8.56	7.48	33.8	22.06
gene8521	ugcg.L	23.51	0.97	24.72	35.14	7.02
gene4375	abcb10.S	23.5	13	15.56	25.14	30
gene36885	LOC108697803	23.49	14.62	8.44	22.59	12.64
gene1411	setd5.L	23.48	9.1	18.04	55.76	44.03
gene11973	zufsp.S	23.48	28.18	2.11	18.78	36.61
gene37817	carm1.L	23.48	65.72	19.93	49.44	61.52
gene10325	mark1.L	23.47	3.92	13.52	28.79	17.15
gene42740	LOC108708462	23.47	3.22	9.44	41.32	12.09
gene834	grk6.S	23.46	52.78	4.33	23.41	43.6
gene923	mbp.S	23.46	25.86	10.75	29.82	35.96
gene17382	mief1.S	23.46	5.49	4.44	22.86	11.07
gene18404	reep4.L	23.46	9.34	8.36	24.08	12.16
gene44598	MGC83948	23.46	7.78	28.29	34.42	19.85
gene3801	dact3.S	23.45	21.61	9.01	23.89	25.03
gene20493	chmp4c.S	23.44	51.39	0	23.34	32.61
gene42627	nipa1.L	23.44	63.23	10.13	25.15	38.17
gene1305	megf8.S	23.42	3.57	7.4	28.32	12.08
gene2495	gps1.L	23.42	20.78	6.1	24.62	36.13
gene8399	pdlim7.L	23.42	50.29	3.77	13.19	22.11
gene14860	ric8b.L	23.42	18.49	6.39	22.58	27.89
gene38601	LOC108707152	23.42	34.13	0	8	13.08
gene41197	LOC108705673	23.42	0.78	23.75	26.34	1.33
gene487	aff1.L	23.4	3.6	5.32	23.85	10.28
gene11806	cox19.S	23.4	25.07	10.44	16.6	25.73
gene20234	slx4ip.S	23.4	27.52	0	11.81	19.16
gene4326	ap3b1.L	23.39	30.43	3.53	15.01	25.48
gene36405	LOC108695458	23.39	19.64	0	23.54	25.77
gene10197	LOC108699606	23.38	8.85	16.46	49.73	27.03
gene24023	Xelaev18038298m	23.38	25.96	7.05	23.32	32.31
gene47685	LOC108697467	23.38	24.85	4.52	22.65	40.28
gene19388	emc4.L	23.37	4.84	0	16.42	7.55
gene43353	sh3pxd2b.L	23.37	33.38	11.7	30.18	42.3
gene50536	romo1.L	23.37	29.99	10.1	11.31	8.51
gene1720	fam173b.S	23.36	27.83	4.82	15.48	27.07
gene14857	fam49b.S	23.36	41.99	6.47	21.21	30.29
gene6302	hivep1.S	23.35	5.08	9.14	19.04	3.42
gene12265	znf518a.S	23.35	15.05	7.3	23.81	35.4
gene15726	phrf1.L	23.35	8.33	8.16	21.21	19.36
gene7150	pacs2.S	23.34	7.66	5.69	43.32	19.56
gene14596	LOC108713237	23.34	14.15	0	0	0
gene38759	c12orf43.L	23.34	26.85	5.14	21.77	43.06
gene564	fhit.S	23.33	14.43	0	13.71	13.19
gene7190	arih1.S	23.33	9.07	8.18	20.11	20.29
gene39583	pnpo.S	23.33	3.75	0	9.68	9.31
gene8064	slc31a1.L	23.32	58.49	14.06	32.16	53.73
gene43037	LOC108706121	23.32	7.79	10.91	17.51	26.02
gene50085	clybl.L	23.32	13.97	0	22.51	33.84
gene8935	tpgs1.S	23.31	18.74	0	10.69	20.02
gene12267	riok2.L	23.31	43.9	4.86	17.01	28.96
gene5316	LOC108700228	23.3	1.54	0	6.83	5.26
gene9926	tbck.L	23.3	6.09	6.59	17.06	18.01
gene11532	trappc12.L	23.3	30.44	2.85	9.72	12.55
gene16458	galnt2.S	23.3	24.88	8.42	26.16	38.87
gene17919	LOC108706515	23.3	14.67	2.64	14.15	21.64
gene47015	LOC108699803	23.3	35.91	7.47	19.98	33.18
gene20337	hnrnpa3.L	23.29	27.99	8.17	25.3	51.72
gene3007	prkab1.L	23.28	2.26	22.79	19.3	4.91
gene41470	LOC108719461	23.28	41.1	0	24.61	32.15
gene9747	fasn.L	23.27	11.17	18.67	27.47	19.74
gene3808	mga.L	23.26	8.47	7.55	24.92	18.52
gene48958	LOC108712528	23.26	7.62	7.99	18.15	21.44
gene10439	cldn4.L	23.25	33.53	8.93	28.09	50.53
gene12179	LOC108712931	23.25	7.86	7.82	21.35	19.64
gene10607	kdm8.L	23.24	5.33	15.8	27.78	30.72
gene35031	LOC108707110	23.24	22.53	10.51	29.74	42.36
gene14329	dusp18.L	23.23	26.08	0	10.44	16.02
gene17017	LOC108705688	23.23	17.91	0	32.24	26.42
gene38394	rcn2.L	23.23	24.81	6.74	10.49	19.75
gene39348	LOC108716891	23.23	1.89	8.59	27.15	9.24
gene40543	LOC108697542	23.23	27.73	4.28	11.55	22.4
gene47436	LOC108697687	23.23	8.65	0	10.17	13.91
gene8318	zbtb2.S	23.22	10.78	8.92	24.59	17.24
gene15299	snx14.L	23.22	18.54	7.8	18.97	33.83
gene2277	plgrkt.L	23.21	26.34	5.27	18.7	27.34
gene38692	LOC108698815	23.21	23.26	8.31	18.25	30.85
gene1373	entpd4.S	23.2	5.76	0	22.56	16.17
gene39852	LOC108712797	23.18	6.45	13.92	27.49	25.4
gene5988	anxa5.L	23.17	43.6	14.91	16.4	36.13
gene46382	LOC108706493	23.17	4.86	6.81	36.43	8.92
gene1745	asna1.S	23.16	17.05	13.78	21.97	25.96
gene9694	rps6kb1.S	23.16	5.67	6.06	23.16	18.09
gene31980	Xelaev18017238m	23.16	39.8	4.5	20.89	43.86
gene3054	rqcd1.L	23.15	19.71	2.12	16	23.43
gene16215	ehd1.S	23.15	15.79	12.63	22.74	25.92
gene41151	paaf1.S	23.15	16.44	5.64	16.2	21.65
gene48656	LOC108696160	23.14	17.05	10.9	19.71	25.94
gene17535	hid1.S	23.13	11.84	5.52	30.36	15.24
gene1453	abr.L	23.12	26.02	7.79	26.58	39.09
gene8348	gltscr1.L	23.12	6.23	8.59	26.99	12.45
gene10898	cyp51a1.L	23.09	33.33	8.27	18.91	29.91
gene46522	LOC108709499	23.09	9.6	1.76	21.36	21.53
gene34735	aldh16a1.S	23.08	3.65	2.66	37.36	35.43
gene48190	polr2l.1.L	23.08	59.64	0	0	0
gene19061	gyltl1b.S	23.07	12.73	9.36	29.7	27.58
gene8843	ptpra.L	23.06	22.42	11.11	30.11	37.94
gene41106	LOC108702884	23.04	4.42	9.56	25.5	20.58
gene669	rabggta.L	23.03	6.59	2.55	14.14	11.93
gene22	ocrl.S	23.02	12.57	9.39	18.68	20.68
gene17872	cog5.L	23.02	22.13	4.46	19.52	30.51
gene20478	f8a1.L	23.01	34.17	2.86	16.45	34.85
gene12750	dad1.S	23	6.52	0	10.9	5.55
gene13027	fam189a1.S	23	23.27	6.48	26.17	35.77
gene14394	hint2.S	23	9.39	0	8.31	5.56
gene15259	march8.S	23	30.71	2.44	11.87	20.31
gene4059	ap2b1.S	22.99	49.09	5.73	18.2	31.43
gene35314	aspg.L	22.99	29.39	0	10.82	12.37
gene38041	LOC108696484	22.99	12.34	1.69	12.9	16.43
gene3813	gbf1.S	22.98	17.61	6.14	26.93	18.26
gene9501	mapkapk5.L	22.98	3.44	5.5	16.9	11.21
gene41129	LOC108708542	22.98	8.12	3.79	28.2	33.14
gene10683	napa.L	22.97	39.12	5.98	18.53	26.95
gene11211	rrp8.S	22.97	9.71	7.68	20.93	26.15
gene18656	mgea5.S	22.97	31.17	10.19	19.66	34.1
gene46628	LOC108707872	22.96	5.85	10.88	32.63	10.72
gene4013	calm1.L	22.95	52.98	10.31	31.22	62.21
gene3730	cebpz.S	22.94	31.72	13.74	32.76	63.31
gene25580	Xelaev18004738m	22.94	9.05	4.75	13.4	19.92
gene514	LOC108696417	22.93	29.38	3.05	16.35	25.01
gene7376	ctu1.L	22.93	74.77	9.82	20.79	46.64
gene8333	gtf2h1.L	22.92	39.13	11.67	30.09	43.54
gene37594	LOC108707292	22.92	20.71	17.12	12.77	22.16
gene15573	noa1.L	22.91	28.35	4.54	17.8	33.17
gene19950	arfgef2-like.L	22.91	13.8	6.42	14.54	14.85
gene1344	mrpl37.L	22.9	26.48	4.77	13.92	22.76
gene4231	ccdc25.S	22.9	5.73	3.86	6.01	9.02
gene15027	mical3.L	22.9	3.08	12.07	28.44	6.25
gene18069	LOC108704260	22.9	19.14	7.35	17.06	26.26
gene45967	LOC108709595	22.9	35.95	0	17.53	27.85
gene11820	rb1cc1.S	22.89	20.94	6.83	17.14	21.47
gene14487	rrp15.S	22.89	19.08	1.85	16.08	23.07
gene645	osbpl3.S	22.88	9.41	6.38	16.3	16.22
gene6098	znf646.S	22.88	4	2.37	18.5	12.61
gene8307	scamp1.L	22.88	16.12	9.36	16.09	15.91
gene8473	hmbs.2.S	22.88	20.42	2.21	10.22	19.86
gene24311	Xelaev18002024m	22.88	17.29	17.47	27.21	25.34
gene19577	prdx6.S	22.86	22.16	11.77	22.33	37.17
gene49845	tmem8a.L	22.86	25.45	15.21	21.68	26.44
gene5536	ube2d4.L	22.85	6.18	13.5	33.65	19.65
gene13708	jak2.L	22.85	22.04	11.41	20.41	36.51
gene18553	tm2d2.L	22.85	17.08	0	23.69	27.13
gene9076	dhx32.L	22.84	12.9	10.79	12.08	16.91
gene9461	LOC108701154	22.84	4.92	10.8	23.36	12.78
gene16097	fbxo9.S	22.84	54.75	0	9.11	14.74
gene9444	wbscr16.L	22.83	48.64	3.23	20.27	45.93
gene39664	LOC108702776	22.83	9.95	5.75	20	23.94
gene3486	adck4.L	22.81	7.56	4.62	13.93	12.53
gene40464	prex1.L	22.81	38.07	9.11	22.02	26.01
gene2789	ttll5.L	22.79	22.61	4.26	13.79	20.24
gene17256	zbtb3.L	22.79	8.55	10.55	30.54	24.18
gene1303	bach1.S	22.77	12.29	10.07	16.86	18.95
gene4746	dnajc13.L	22.76	19.75	8.53	17.35	25.2
gene6181	isg20l2.L	22.76	4.13	15.81	22.11	12.94
gene20071	inpp4a.S	22.76	26.23	8.86	24.37	38.64
gene36534	LOC108700923	22.76	7.2	11.1	24.84	16.51
gene1808	mipol1.L	22.75	19.26	4.27	13.72	20.39
gene2761	oscp1.L	22.75	43.7	13.03	10.36	19.92
gene49491	LOC108710233	22.74	13.87	4.09	19.31	21.95
gene962	cpeb3.L	22.71	7.26	10.57	32.26	22.12
gene45016	tsfm.L	22.71	25.93	9.73	28.15	36.4
gene116	edrf1.S	22.7	16.88	6.82	20.85	24.01
gene15167	socs3-like.1.S	22.7	32.74	5.2	9.87	21.54
gene19299	idh1.L	22.7	27.34	6.5	15.02	30.72
gene19712	raph1.L	22.68	5.16	4.61	22.59	11.15
gene7124	tprkb.L	22.67	11.49	0	21.27	19.26
gene3082	orc3.S	22.66	20.52	5.83	19.02	27.42
gene691	tmbim1.L	22.65	22.51	2.61	18.91	15.5
gene1559	med31.S	22.65	26.71	5.52	12.63	27.64
gene8053	tdh.S	22.64	16.88	14.53	34.53	44.56
gene12209	daam1.S	22.64	3.72	3.87	18.93	13.94
gene14595	erc1.S	22.64	6.28	16.49	29.78	12.34
gene1631	helb.L	22.63	16.41	5.45	25.01	34.75
gene8457	dpm3.L	22.63	9.5	0	15.77	4.04
gene36913	sgsm3.S	22.63	2.37	8.2	17.55	7.96
gene40239	LOC108705610	22.63	11.08	0	13.31	6.06
gene2970	lrba.L	22.62	14.88	7.74	17.92	12.85
gene38630	cks1b.S	22.62	6	27.27	100.19	22.97
gene18005	cpvl.L	22.61	21.07	2.99	10.93	16.81
gene28220	Xelaev18011828m	22.61	18.66	17.87	32.16	34.27
gene14142	tmem123.L	22.6	46.67	8.81	23.65	37.82
gene183	rnf169.L	22.59	9.64	6.74	28.96	26.11
gene10665	peli1.L	22.59	10.56	0	23.8	31.63
gene15064	vat1.L	22.58	23.96	3.93	21.5	39.32
gene10816	cldn12.L	22.57	12.24	8.77	34.12	39.45
gene47380	LOC108718539	22.57	18.88	3.84	22.6	37.21
gene5375	aldh6a1.S	22.56	67.76	6.49	21.68	38.75
gene10077	osbpl2.S	22.56	12.75	5.59	28.42	42.1
gene11815	saraf.S	22.55	28.98	4.45	26.52	50.64
gene19271	nadk.L	22.55	5.53	3.41	17.92	20.9
gene5016	ap5z1.S	22.54	15.43	7.8	20.86	15.14
gene13899	kiaa1033.L	22.54	13.59	5.79	18.16	22.94
gene29175	Xelaev18030405m	22.54	8.96	0	19.84	15.26
gene35665	LOC108713812	22.54	23.72	3.4	9.75	17.01
gene12920	med15.S	22.53	40.88	9.1	23.68	31.17
gene17629	slc10a7.S	22.53	24.3	3.37	19.05	28.42
gene17743	rce1.S	22.53	16.13	15.21	33.22	46.38
gene35799	limk1.L	22.53	6.15	8.6	15.7	8.05
gene42522	LOC108712283	22.53	10.34	0	21.49	21.22
gene49402	LOC733361	22.53	5.35	6.49	27.8	10.78
gene20054	cdon.S	22.52	19.49	10.09	21.41	25.52
gene44361	LOC108698796	22.52	24.96	3.53	17.36	26.86
gene3096	hhipl1.L	22.51	21.52	9.05	23.34	34.82
gene20299	brat1.L	22.51	5.45	6.76	19.62	14.12
gene6524	tmem144.L	22.5	28.58	4.33	11.81	18.45
gene18677	hira.S	22.5	13.46	6.44	22.42	33.09
gene48376	irs4.S	22.5	13.2	11.09	23.28	24.46
gene1163	polr3h.L	22.49	10.97	8.94	22.17	25.64
gene3625	sh3bgrl.L	22.49	29.46	10.37	25.24	49.99
gene4675	c17orf62.L	22.49	36.56	6.42	26.22	48.72
gene8863	lurap1.S	22.49	23.51	3.98	17.81	33.69
gene9488	nck1.L	22.49	9	4.96	18.55	17.19
gene7182	rpusd2.L	22.48	70.62	6.31	26.19	48.79
gene13571	agap1.L	22.48	27.25	5.02	24.2	27.07
gene17400	pigw.S	22.48	24.62	0	13.44	21.21
gene3673	pdcd2.S	22.47	6.48	3.1	15.55	7.84
gene4886	aldh16a1.L	22.47	17.43	1.57	17.49	18.8
gene30258	Xelaev18046186m	22.47	15.72	0	20.04	16.59
gene39460	LOC108703478	22.47	41.1	8.73	24.06	36.06
gene2011	acbd5.L	22.46	57.24	2.45	27.66	50.66
gene11960	nsl1.L	22.46	7.64	3.76	14.44	11.6
gene16364	ehd3.L	22.46	8.28	6.15	21.3	15.52
gene41078	LOC108711123	22.46	20.83	6.31	31.34	42.69
gene44410	arfrp1.L	22.46	5.12	0	14.79	15.82
gene46939	arhgap8.L	22.45	69.15	0	25.03	27.73
gene11993	fam206a.S	22.44	44.45	8.29	20.38	37.83
gene40816	alkbh5.L	22.44	8.26	6.83	21.61	21.34
gene25838	tm7sf3.L	22.43	17.3	0	16.84	30.42
gene3942	LOC495407	22.41	16.86	3.69	5.03	7.78
gene10747	gns.L	22.41	30.31	4.88	16.38	20.54
gene45429	LOC108714409	22.41	13.63	35.41	60.31	45.15
gene35075	mst1r.L	22.4	54.39	14.82	18.39	28.78
gene25591	ubl4a.L	22.39	10.96	0	16.64	8
gene13109	aco1.L	22.38	29.7	5.89	15.97	31.9
gene18199	clint1.S	22.38	25.69	9.83	24.04	26.59
gene1847	rreb1.S	22.37	3.75	6.09	19.41	11.04
gene13150	tmem203.L	22.36	17.37	0	24.1	31.56
gene19124	auh.S	22.36	20.46	16.01	16.95	20.04
gene16665	znf484.L	22.35	38.89	2.33	21.97	32.45
gene1901	ptpn14.L	22.33	12.22	7.58	21.21	17.14
gene4094	lzts2.S	22.33	4.18	2.58	20.51	11.82
gene50476	LOC108720090	22.33	5.98	10.03	22.05	7.9
gene8351	paxbp1.S	22.32	42.4	8.18	32.45	62.21
gene17238	arl15.L	22.32	12.36	5.27	22.66	35.43
gene48715	atxn10.L	22.32	1.99	10.33	12.82	6.28
gene17787	rab32.S	22.3	18.85	6.47	15.74	19.97
gene46559	rcan1.L	22.3	56	5.87	20.43	39.42
gene1593	emd.S	22.29	43.2	4.96	17.85	32.36
gene12940	nipal2.L	22.29	8.75	8.74	18.29	13.09
gene13095	fut1.S	22.29	10.92	3.15	15.18	22.42
gene20373	cacul1.S	22.29	7.63	13.09	31.47	24.01
gene9664	atg5.L	22.28	7.77	9.12	23.73	24.31
gene12682	fdx1.L	22.28	20.57	0	12.33	18.05
gene46378	ubp1.L	22.28	3.83	9.28	49.23	11.07
gene14054	zmym6nb.S	22.27	31.07	18.35	17.86	29.19
gene35966	LOC108717020	22.27	33.69	12.21	25.25	47.64
gene1482	LOC100158382	22.26	26.05	0	15.71	30.92
gene7137	LOC108706634	22.26	31.38	3.68	22.93	37.13
gene17639	gemin7.L	22.26	16.02	9.11	23.04	19.6
gene42146	tpp1.L	22.26	27.66	2.27	15.22	26.51
gene49228	cisd2.S	22.25	25.43	2.77	18.6	32.79
gene958	eif3k.L	22.24	21.42	14.99	20.23	19.63
gene6061	aldh4a1.L	22.24	4.37	10.84	25.94	15.22
gene9960	rnf128.L	22.24	30.8	12.37	29.01	50.17
gene14095	eya3.S	22.24	6.49	1.52	17.94	18.74
gene16797	cfdp1.L	22.22	32.69	2.19	18.15	41.58
gene8431	cidea.L	22.18	59.29	0	13.58	18.51
gene839	tmem185a.L	22.17	41.81	5.74	40.5	64.18
gene6840	bpgm.S	22.17	16.4	3.55	17.28	19.28
gene5441	znf142.L	22.16	8	10.47	27.81	20.91
gene46668	rps12.L	22.15	21.7	0	8.23	10.55
gene1093	ccdc142.S	22.14	3.55	11.12	22.62	12.07
gene8489	megf8.L	22.14	7.92	6.38	22.71	16.83
gene9252	rrp9.L	22.14	5.87	0	18.83	11.55
gene9454	fkbp10.L	22.14	46.7	0	13.32	17.32
gene10666	znf507.L	22.14	15.91	4.22	27.35	41.88
gene46500	rhebl1.S	22.14	57.98	5	27.97	49.81
gene2127	mettl21a.S	22.13	40.19	6.9	15.78	24.85
gene11460	coq6.L	22.12	30	9.75	21.82	26.6
gene12596	pik3cb.L	22.12	6	6.24	19.88	17.58
gene44519	LOC108715491	22.12	1.59	5.25	28.75	9.34
gene6149	pmf1.L	22.11	33.29	11.01	27.32	52.29
gene13061	polr3gl.L	22.11	23.76	0	8.27	20.22
gene15846	n4bp2.L	22.11	30.42	2.46	11.07	16.75
gene50711	LOC108717768	22.11	18.07	4.87	28.79	40.44
gene5541	herc2.S	22.09	3.67	4.04	21.56	8.58
gene33910	Xelaev18029662m	22.09	1.64	0	26.08	9.05
gene224	cops2.L	22.08	25.22	10.12	15.76	38.66
gene9065	etnk1.L	22.08	4.28	8.11	18.86	14.41
gene36543	LOC108705644	22.08	13.9	0	12.31	9.26
gene45228	LOC108710999	22.08	34.4	6.66	31.2	42.66
gene3178	LOC108715050	22.07	31.1	0	14.28	18.51
gene11046	chst12.L	22.07	16.14	2.26	12.19	15.95
gene39256	LOC100653500	22.07	16.96	12.72	17.33	25.74
gene42964	mak16.S	22.06	6.32	0	9.69	10.75
gene980	dock4.L	22.05	17.51	6.35	27.7	35.96
gene1967	batf3.S	22.05	29.63	7.14	25.19	42.59
gene8460	lsm8.S	22.03	72.14	25.24	54.03	39.56
gene16806	eif2a.L	22.03	6.6	10.59	10.48	11.07
gene42585	LOC108705975	22.03	52.03	12.62	17.19	37.78
gene14440	mtmr6.L	22.02	9.11	5.52	21.86	22.05
gene11117	fam189a2.L	22.01	10.41	5.57	35.51	38.05
gene35755	nup214.L	22.01	13.05	0	17.32	16.65
gene39359	LOC108713350	22.01	7.16	9.17	20.52	16.64
gene3436	c10orf35.L	22	56.84	10.39	15.93	18.23
gene45595	ilk.S	22	28.45	13.38	27.35	30.06
gene458	wasf1.S	21.98	26.55	10.39	26.02	26.6
gene3956	snx4.S	21.98	32.8	2.91	18.84	31.05
gene18668	ccdc71.L	21.97	8.28	13.07	23.52	16.29
gene49791	LOC108710712	21.97	5.47	0	7.03	6.66
gene12794	smndc1.S	21.96	14.93	2.66	13.21	19.06
gene14015	gpr63.L	21.93	17.4	19.43	22.02	27.66
gene18186	sik2.S	21.93	8.25	7.22	27.33	30.74
gene26783	Xelaev18003893m	21.93	0	21.84	38.26	10.22
gene46883	LOC108700439	21.93	6.08	6.32	27.67	21.14
gene2884	bdp1.L	21.92	3.21	11.82	28.97	12.4
gene14425	ptpn23.L	21.92	36.03	3.88	25.52	24.49
gene40248	LOC108704343	21.92	18.35	5.96	18.81	14.06
gene2716	dtd2.L	21.91	24.18	6.2	17.79	23.77
gene3314	mfn1.S	21.91	9.48	7.7	10.79	15.56
gene4272	LOC108718668	21.9	9.13	3.69	11.67	12.69
gene20223	pex6.S	21.9	25.26	10.94	22.74	28.59
gene8516	lrrk2.L	21.89	31.13	8.4	21.01	36.08
gene18438	nup133.S	21.89	20.58	10.16	18.38	32.97
gene13135	specc1l.L	21.88	12.11	4.87	26.82	30.57
gene14466	ngly1.S	21.88	23.96	11.57	16.98	33.29
gene550	plcb3.L	21.87	12.47	6.48	17.97	19.86
gene16183	tnfsf11.S	21.87	11.93	11.17	21.66	24.33
gene40210	LOC108714441	21.87	13.39	16.7	31.06	39.69
gene6686	c1orf112.L	21.86	19.55	3.12	17.38	15.47
gene11348	alg10.L	21.86	18.14	8.01	22.62	27.87
gene35020	lrtomt.S	21.86	19.7	4.6	17.44	28.59
gene40964	LOC108715806	21.86	25.36	0	0.27	1.05
gene3669	ptcd3.L	21.85	3.66	2.66	15.68	9.47
gene7209	fam58a.S	21.85	68.02	14.31	18.45	37.14
gene42126	LOC108718841	21.85	8.19	3.97	17.4	11.16
gene48621	fam134a.S	21.85	24.44	8.98	25.89	29.83
gene3742	jade3.S	21.84	21.66	6.42	23.6	40.59
gene34477	LOC108698840	21.84	18.82	2.93	21.07	37.37
gene6197	tmem69.L	21.83	2.32	12.06	19.65	8.74
gene15026	mios.S	21.83	5.2	14.41	14.42	12.71
gene34828	LOC108704282	21.83	16.92	0	16.85	25.74
gene7568	mrpl41.S	21.81	2.89	11.27	15.72	8.26
gene19702	inpp5e-like.L	21.8	10.51	12.34	19.51	15
gene1284	btg5.L	21.79	1.96	6.48	23.35	2.43
gene3424	rp2.L	21.79	38.24	3.33	17.98	37.68
gene16428	zmat5.S	21.79	51.2	9.6	23.36	34.14
gene30	p4ha1.L	21.78	11.93	6.08	19.93	21.35
gene12435	bpnt1.L	21.77	20.38	14.03	16.48	35.15
gene24209	Xelaev18011081m	21.77	6.65	0	15.44	31.11
gene4567	limk2.S	21.76	18.7	1.68	10.57	20.41
gene19006	vps50.L	21.76	21.89	5.49	18.91	25.7
gene7465	LOC108711759	21.75	41.89	0	14.97	19.54
gene20238	morc3.S	21.74	19.2	8.36	17.16	32.76
gene46596	LOC108704405	21.74	8.63	0	25.98	16.37
gene3975	ufd1l.L	21.73	30.31	11.49	23.11	38.7
gene14829	nek7.S	21.72	32.39	9.63	18.28	35.75
gene17320	btbd19.S	21.72	38.61	5.53	22.34	41.79
gene40783	LOC108717620	21.72	9.34	0	18.62	21.49
gene3967	LOC108698773	21.7	37.82	8.88	11.45	25.96
gene5133	cul9.L	21.7	16.06	8.62	24.98	17.48
gene22670	loc100489386.S	21.7	23.74	13.09	21.33	30
gene44045	LOC108701857	21.7	16.09	8.02	12.29	21.19
gene8638	emc10.L	21.69	6.5	4.73	11.51	25.46
gene16775	hacd2.S	21.69	38.26	9.86	22.07	38.19
gene18018	mesdc1.L	21.69	21.93	11.14	40.34	49.63
gene30467	Xelaev18012848m	21.69	2.6	9.78	26.56	5.26
gene40412	LOC495950	21.69	45.63	0	8.52	18.49
gene9208	armc8.S	21.68	21.53	4.78	12.24	22.05
gene49728	sntb2.S	21.68	16.72	10.14	15.45	15.02
gene20287	fahd1.L	21.67	31.2	0	15.1	25.52
gene48114	LOC108701497	21.67	36.63	9.03	24.69	49.84
gene18361	cpsf3.S	21.66	14.42	2.36	18.4	22
gene19009	haus1.L	21.66	71.75	10.79	18.63	32.8
gene50706	polr2b.L	21.66	51.52	7.6	25.71	49.18
gene5178	sos1.S	21.65	8.63	6.95	24.6	22.42
gene9214	sars.L	21.64	7.65	3.57	11.11	12.68
gene15977	pik3r1.L	21.64	9.44	5.82	24.08	16.3
gene9086	LOC108695571	21.63	42.78	19.6	39.36	53.43
gene14378	LOC100158410.L	21.62	1.85	12.6	20.74	10.71
gene17056	pex16.S	21.62	21.68	0	13.65	15.49
gene20746	Xelaev18032846m	21.61	1.6	29.12	36.84	9.54
gene22830	Xelaev18000401m	21.61	18.49	9.34	15.45	21.42
gene27981	Xelaev18041217m	21.61	31.88	0	31.66	46.33
gene12801	LOC108715314	21.6	15.61	5.62	22.99	30.66
gene15890	c14orf166.L	21.6	13.51	3.51	18.27	15.6
gene40061	LOC108696306	21.6	19.32	6.11	18.29	38.74
gene44378	LOC108698723	21.6	28.13	1.52	17.88	24.79
gene4678	psenen.S	21.59	7.42	0	8.75	10.52
gene6020	tm7sf2.L	21.59	38.91	0	2.74	5.84
gene16065	gcc2.S	21.59	32.46	4.03	28.06	41.38
gene34872	LOC108708176	21.59	5.2	0	12.33	10.28
gene37461	parp16.L	21.59	32.26	6.6	8.98	14.19
gene40584	LOC108718811	21.59	39.97	0	16.82	21.75
gene5822	slc35c1.L	21.58	7.24	4.65	20.51	11.31
gene34886	LOC108701680	21.57	6.78	5.95	22.06	13.49
gene832	ccdc22.S	21.56	4.84	0	23.11	14.72
gene4199	gdpd5.S	21.56	25.33	10.27	18.8	30.02
gene5995	use1.L	21.56	3.31	0	11.29	4.62
gene8492	rab3ip.L	21.56	10.95	3.83	15.84	22.04
gene13897	rmdn2.S	21.56	35.61	6.41	19.04	38.56
gene20378	mapkap1.L	21.56	12.74	3.05	17.81	24.54
gene18020	nup188.S	21.55	0.93	1.13	19.24	3.75
gene19320	prr15.S	21.55	4.3	9.78	21.65	18.53
gene12345	slc22a15.2.S	21.54	20.1	0	27.61	53.21
gene8507	ccdc82.L	21.53	11.71	9.43	26.43	18.6
gene10559	znf652.L	21.53	8.66	11.01	30.32	22.25
gene11615	triobp.L	21.53	34.07	5.57	17.03	36.03
gene28902	Xelaev18031889m	21.53	51.52	8.22	27.6	44.23
gene1078	anxa1.L	21.52	28.49	5.03	7.83	14.6
gene8462	loc100127271.L	21.52	8.54	3.38	17.42	16.75
gene36585	LOC108698502	21.52	90.02	8.8	23.99	39.95
gene14992	usp49.S	21.51	28.44	10.81	24.95	47.55
gene34890	MGC83242	21.51	30.96	9.18	20.85	33.94
gene1098	tanc2.L	21.5	4.04	5.42	22.91	9.16
gene7724	limd1.L	21.5	6.21	11.3	15.39	8.56
gene5416	kiaa0196.S	21.49	15.76	2.54	18.09	20.42
gene6338	prdm10.L	21.49	6.55	8.68	20.46	16.83
gene6539	mrpl1.S	21.49	34.13	0	18.23	30.72
gene41016	LOC108701408	21.49	1.97	11.65	20.13	8.81
gene1126	mkl1.S	21.48	6.95	5.59	33.63	24.8
gene47291	rev3l.L	21.48	10.67	8.11	26.55	20.56
gene10148	dennd5a.L	21.47	8.12	4.57	14.74	9.4
gene215	fam43a.L	21.46	1.51	11.8	39.24	11.32
gene1402	ndufs3.L	21.46	22.46	6.93	16.17	24.95
gene6664	slc30a4.S	21.46	9.79	4.9	15.26	17.2
gene12433	gch1.S	21.46	9.79	8.48	24.48	24.06
gene35365	LOC108711545	21.46	6.54	9.22	21.14	11.09
gene9744	phf3.S	21.45	16.1	7.32	16.51	26.49
gene10149	nsun4.S	21.45	16.65	11.43	16.69	12.03
gene10847	alg1.L	21.45	41.95	4.31	18.67	31.67
gene8343	crtc3.S	21.44	8.43	8.29	21.43	16.68
gene13475	pten.L	21.44	9.98	6.66	30.02	28.63
gene18394	cd2ap.S	21.44	15.93	10.4	25.04	31.5
gene38031	LOC108697897	21.44	30.9	5.68	25.97	46.36
gene38521	otub2.S	21.44	7.49	0	15.67	11.2
gene13699	arhgap17.S	21.43	4.74	11.97	27.38	16.69
gene34502	fgfr3	21.43	7.52	4.89	22.46	25.02
gene2089	med8.L	21.42	24.24	0	19.03	24.12
gene8426	esf1.L	21.42	39.66	2.96	16.11	52.98
gene13312	rsad1.L	21.42	3.71	0	24.97	12
gene50990	taf1.L	21.42	27.97	2.42	27.93	32.57
gene4042	wls.L	21.41	31.33	10.71	25.75	39.39
gene13353	cab39.S	21.4	17.82	13.18	20.78	29.84
gene14301	cnksr3.S	21.4	8.66	7.16	10.71	11.72
gene17513	smim15.L	21.4	26.72	6.15	20.36	35.03
gene9611	gabarapl2.L	21.39	5.94	24.92	17.38	5.44
gene19262	sigmar1.L	21.39	8.54	0	23.56	11.47
gene185	edc3.S	21.38	3.87	6.67	16.78	11.94
gene1164	c11orf96.L	21.38	29.32	0	10.72	18.85
gene7010	rad51c.L	21.38	46.36	0	4.77	11.2
gene13739	gtf2i.S	21.38	7.39	5.3	16.69	23.41
gene17520	lss.S	21.38	33.47	2.71	11.72	18.48
gene45279	LOC108698544	21.38	30.36	3.12	20.95	37.95
gene12002	bloc1s2.L	21.37	7.05	0	14.18	12.54
gene45804	LOC108712252	21.37	8.82	10.29	25.03	24.35
gene3924	bcl7a.L	21.36	29.09	8.09	21.34	35.28
gene4295	cnot11.L	21.36	5.27	18.13	26.08	16.48
gene8823	rcn1.L	21.36	9.74	5.58	17.51	22.51
gene11686	mak16.L	21.36	7.94	10.56	16.62	19.44
gene14743	irf9.L	21.36	41.5	4.62	17.86	33
gene8802	hnrnpll.L	21.35	42.26	4.55	16.38	36.4
gene42347	LOC108706054	21.35	20.17	0	28.27	27.18
gene15419	fntb.L	21.34	14.68	4.11	11.99	21.43
gene18187	tmem70.S	21.33	13.07	6.6	17.99	13.9
gene7380	rcan2.S	21.32	44.75	0	4.95	8
gene18924	smim20.L	21.32	56.19	0	17.13	15.41
gene50513	igf3.L	21.32	12.49	0	8.84	9.03
gene50916	map1lc3a.L	21.32	10.37	9.67	15.53	12.9
gene12100	fbxl17.L	21.31	16.17	7.24	23.19	25.08
gene17567	zdhhc21.L	21.31	4.98	4.99	23.31	23.9
gene36320	LOC108697359	21.31	12.72	3.17	26.22	31.59
gene6330	LOC495954	21.3	11.55	0	13.15	10.54
gene14024	figla.L	21.3	15.92	4.14	12.48	12.39
gene3029	bace2.S	21.29	3.43	2.23	16.58	17.2
gene39808	abi2.L	21.29	16.92	14.52	24.16	28.66
gene4128	fam49a.S	21.27	7.86	6.5	14.68	15.46
gene41638	LOC108701846	21.27	11.61	5.41	26.94	22.61
gene43320	pex11b.S	21.27	11.62	10.75	23.01	9.72
gene43597	LOC108711772	21.27	16.27	16.52	37.61	26.73
gene48144	pi4ka.S	21.27	7.9	5.84	20.47	9.08
gene49574	slc12a4.L	21.27	37.18	5.08	13.89	20.42
gene6385	nt5dc3.L	21.26	24.55	21.71	24.45	30.91
gene8435	strn.S	21.26	21.09	11.81	28.63	53.35
gene16080	tor1a.L	21.26	34.38	3.29	11.69	21.56
gene50310	LOC108704288	21.26	20.18	7.06	21.64	19.49
gene17478	vps28.L	21.25	14.45	4.87	12.55	21.87
gene17833	zfyve19.L	21.24	23.86	3.5	18.91	22.6
gene37267	ift22.L	21.24	28.63	0	20.36	29.16
gene43925	kdelc2.L	21.24	43.11	0	6.58	15.18
gene812	kiaa1841.L	21.23	45.49	2.55	21.81	36.93
gene1658	tbc1d30.S	21.23	8.86	6.4	13.7	12.27
gene50672	LOC108711586	21.21	30.81	0	16.05	32.03
gene2417	slf1.L	21.2	13.81	7.61	21.85	24.79
gene3905	tecpr1.L	21.2	14.09	5.4	24.49	32.07
gene18649	coq3.L	21.2	15.6	13.99	20.81	32.82
gene48495	slc25a20.2.S	21.19	18.94	2.71	13.73	20.68
gene4836	mynn.L	21.18	8.87	9.56	23.02	25.1
gene8968	klhl11.L	21.18	16.89	15.36	28.7	29.46
gene17024	htatip2.L	21.18	41.03	10.04	27.69	40.56
gene27141	Xelaev18002919m	21.18	31.38	7.14	13.2	26.71
gene33260	LOC100498327.L	21.18	16.35	0	16.38	18.86
gene10729	sh3rf1.S	21.17	19.03	17.09	25.57	17.69
gene17903	unkl.L	21.17	7.79	5.12	18.7	20.22
gene10384	dirc2.L	21.14	36.2	6.57	29.25	49.63
gene14174	tiprl.L	21.14	13.31	4.66	7.48	13.51
gene47986	dhrs13.L	21.14	23.47	10.76	21.82	27.19
gene49454	LOC108713947	21.14	31.06	2.99	8.44	23.92
gene19652	rrbp1.S	21.13	9.27	8.03	17.3	20.67
gene28839	Xelaev18033021m	21.13	32.79	7.02	25.27	37.42
gene2623	naprt.S	21.12	3.53	3.38	25.03	16.15
gene11144	ndufa11.S	21.12	10.64	0	17.49	7.76
gene34987	vti1a.L	21.12	58.93	11	27.02	44.5
gene48016	LOC108705222	21.12	2.34	7.59	30.93	14.05
gene15929	asphd2.L	21.11	44.4	4.63	14.86	29.99
gene2056	rictor.S	21.1	3.76	14.35	32.76	13.84
gene2157	arhgef16.L	21.1	19.28	8.16	22.39	32.81
gene8491	bbs7.L	21.1	8.86	4.48	21.89	24.29
gene13877	rapgef6.S	21.09	13.82	8.42	25.94	23.09
gene13980	chchd4.L	21.09	11.21	4.43	19.63	22.61
gene1589	ccni.L	21.07	6.84	3.04	9.6	7.38
gene4690	MGC147631.L	21.07	24.73	3.66	19.75	29.94
gene11223	arhgap10.L	21.07	33.14	10.36	26.92	43.14
gene16943	pet100.L	21.07	29.85	0	10.28	19.06
gene17041	trappc11.L	21.07	18.33	1.52	15.27	22.66
gene37782	LOC108708753	21.06	39.11	4.98	15.73	35.38
gene2174	dbnl.L	21.05	75.52	2.92	21.9	31.86
gene9678	LOC108699781	21.05	18.34	9.12	22.07	23.48
gene12407	wipi1.L	21.03	14.12	0	18.07	28.09
gene16341	txnrd2.S	21.03	13.62	10.33	12.56	21.9
gene18663	pank4.S	21.03	6.09	6.51	22.5	20.49
gene35554	tmem242.S	21.03	22.68	11.57	24.76	34.99
gene37062	atp2a3.L	21.02	15.27	3.64	22.48	29.96
gene41992	LOC108707216	21.02	42.02	7.19	19.24	46.63
gene4972	LOC108713449	21.01	5.66	2.4	8.86	6.61
gene10646	brox.S	21.01	25.5	5.8	15.24	24.69
gene38845	LOC100158370	21.01	18.5	3.15	18.83	21.64
gene15823	eif4a3.L	21	36.22	7.4	15.49	26.32
gene44262	rnf111-b	21	17.63	0	15.61	16.08
gene11760	usp54.L	20.99	13.53	5.29	15.02	20.56
gene24777	Xelaev18034019m	20.99	42.2	0	29.7	59.07
gene10025	pik3r2.L	20.97	17.94	8.61	25.01	36.3
gene38784	LOC108714473	20.97	9.64	5.4	12.61	18.69
gene41527	LOC108696309	20.97	18.73	8.74	18.28	29.43
gene45815	smad4.2.L	20.97	25.09	0	8.18	13.48
gene1273	tada2b.L	20.96	3.38	7.5	19.79	8.99
gene15228	znrf3.L	20.96	9.34	8.39	25.31	25.71
gene13074	grina.L	20.95	4.87	5.72	18.49	11.77
gene16514	tmed4.S	20.95	28.62	8.68	22.09	36.53
gene17748	LOC108717259	20.95	22.39	0	17.34	42.2
gene35256	snx18.S	20.94	45.41	0	33.1	48.3
gene37624	dnajc11.S	20.94	8.95	5.92	12.68	12.05
gene578	homez.S	20.93	27.35	8.23	19.45	31.48
gene6085	galnt11.S	20.93	38.73	10.84	27.56	44.37
gene14010	raph1.S	20.93	4.95	7.3	29.78	14.86
gene14239	wdr44.L	20.93	9.97	2.63	20.52	25.39
gene15595	purb.L	20.93	22.11	6.77	15.81	22.62
gene36775	LOC108716676	20.93	4.46	16.89	31.22	17.38
gene4429	dot1l.L	20.92	9	8.61	30.68	17.55
gene10932	tmem178.2.L	20.91	7.2	5.24	19.87	15.31
gene35964	LOC108710235	20.91	13.97	11.25	32.4	29.36
gene7218	LOC108696594	20.9	9.56	0	18.32	22.96
gene13108	fah.L	20.9	28.31	0	14.07	16.48
gene8944	kansl3.S	20.89	0	0	16.82	2.49
gene19789	golga3.L	20.89	4.74	10.2	24.15	14.15
gene8957	loc100124990.S	20.87	9.48	7.84	13.35	16.14
gene3231	telo2.L	20.86	8.52	5.79	22.34	20.06
gene6570	MGC69169	20.86	5.82	0	14.49	12.47
gene18159	tk2.S	20.86	30.4	5.23	19.44	36.4
gene48166	LOC108719123	20.86	8.45	4.8	18.66	8.76
gene5241	ncs1.L	20.85	18.76	5.81	16.04	27.65
gene18920	p4ha2.L	20.84	38.37	5.25	14.55	32.98
gene46996	LOC108711390	20.84	26.6	3.25	10.75	23.25
gene41748	LOC108715335	20.83	8.65	0	16.76	18.64
gene3667	trappc2l.L	20.82	32.6	12.89	15.47	22.52
gene8569	supt20h.L	20.82	12.49	10.33	17.59	17.1
gene1527	loc100145428.L	20.81	21.54	10.31	13.3	19.54
gene18401	ric8a.L	20.8	30.9	0	5.97	12.23
gene44737	LOC108714715	20.8	3.26	9.25	26.11	10.43
gene36694	LOC108704425	20.79	10.77	6.03	15.55	18.2
gene39178	mdfic.S	20.79	21.48	0	15.45	38.85
gene39318	LOC108711353	20.79	6.85	11.13	18.41	15.83
gene19824	LOC108704685	20.77	60.87	3.11	18.16	29.54
gene20532	med6.L	20.77	22.4	0	20.14	20.43
gene36263	LOC108708798	20.77	53.73	0	6.36	11.22
gene7567	polr3c.S	20.76	1.66	18.88	16.35	7.59
gene35751	LOC108713263	20.76	33.23	9.91	27.48	42.11
gene8634	lgalsl.S	20.75	7.6	13.49	20.67	25.55
gene16248	cdc42ep4.S	20.75	6.12	4.24	14.51	18.56
gene139	srpra.L	20.74	14.05	4.52	19.37	28.26
gene11078	acbd3.S	20.74	22.9	8.71	32.38	47.89
gene16798	eif2ak4.L	20.74	5.51	8.24	13.5	13.43
gene37889	LOC108716127	20.72	26.72	0	22	44.42
gene40447	LOC108706304	20.72	3.26	0	8.66	8.33
gene47754	LOC108705996	20.72	9.13	23.73	21.94	7.77
gene1125	itgb5.L	20.71	40.9	10.78	30.85	54.19
gene7608	ubald2.L	20.71	4.35	4.65	23.54	6.86
gene20111	mgat4b.S	20.71	6.58	9.21	20.73	21.12
gene6394	znf106.S	20.69	2.96	6.1	12.77	8.37
gene8485	lfng.S	20.69	7.85	24.76	83.2	73.41
gene19349	frmd4a.L	20.69	24.09	8.94	19.67	25.02
gene32146	Xelaev18041669m	20.69	2.7	5.45	16.7	9.69
gene12490	nos1ap.L	20.68	20.46	7.82	19.74	27.5
gene13410	dnajc13.S	20.68	18.63	7.35	16.98	28.27
gene3940	uvssa.L	20.67	13.37	7.07	20.78	16.87
gene16449	shf.L	20.67	9.41	11.25	27	21.81
gene20158	mapkapk5.S	20.67	6.62	12.46	28.8	19.92
gene35021	smarcc2.L	20.67	13.97	8.25	23.61	29.26
gene47297	LOC108719387	20.67	6.32	13.53	18.77	15.51
gene4489	ppm1f.L	20.66	45.41	23.21	12.19	24.1
gene10455	LOC108719318	20.66	36.93	2.64	25.22	42.94
gene18462	borcs5.L	20.66	4.19	0	22.64	14.64
gene8764	napepld.L	20.65	16.89	2.05	21.53	29.04
gene17751	acp6.S	20.65	6.56	4.26	21.78	13.56
gene19400	c11orf73.L	20.65	50.43	3.64	15.94	28.27
gene2546	tjp2.S	20.64	6.62	5.02	7.69	9.86
gene12463	LOC108698535	20.64	12.5	3.03	11.06	15.18
gene12894	topaz1.L	20.64	17.08	8.11	17.2	23.05
gene18602	man1a2.L	20.64	10.17	5.61	25.01	32.45
gene582	b3galnt2.L	20.63	9.31	0	13.02	14.39
gene4112	bmp7.2.L	20.63	22.63	3.6	17.49	26.83
gene6413	pxmp2.L	20.62	17.85	3.69	14.73	15.89
gene11669	tprg1.L	20.62	45.79	0	22.04	52.87
gene1501	plekhm3.L	20.61	9.12	14.03	23.09	30.07
gene8110	kiaa1191.S	20.61	48.75	6.8	21.33	38.94
gene19100	znf609.L	20.61	20.03	8.6	25.45	34.31
gene44998	arpc2.S	20.61	29.1	0	16.16	33.5
gene7222	pnkp.S	20.6	25.79	5.52	16.65	25.3
gene8617	cep55-like.L	20.6	58.37	6.1	25.34	44.54
gene17892	zfyve16.L	20.6	7.27	10.17	23.8	13.09
gene19178	bcl2l11.L	20.6	15.1	0	20.78	20.33
gene14545	rhpn1.L	20.59	1.83	4.43	25	10.57
gene16843	znf526.L	20.59	10.09	1.84	15.63	15.97
gene19280	foxo3.L	20.59	11.91	7.71	26.6	25.93
gene4783	vcpip1.S	20.58	16	6.64	21.38	27.55
gene15341	ick.L	20.58	10.18	5.22	20.53	18.07
gene17953	ifrd1.S	20.58	17.84	0	6.48	13.5
gene38785	LOC108714503	20.58	37.07	0	26.15	39.14
gene50940	scoc.S	20.58	72.8	10.8	16.46	32.66
gene18136	trit1.L	20.57	21.19	0	12.09	28.16
gene39804	stx6.L	20.56	26.93	0	18.15	30.32
gene412	tmem39a.L	20.55	4.31	9.81	26.73	12.39
gene17887	cers5.S	20.55	4.91	11.16	22.05	16.08
gene396	s1pr5.S	20.54	3.92	0	0	0.11
gene6975	sncaip.L	20.53	8.25	40.91	69.56	79.85
gene25753	Xelaev18029805m	20.53	8.62	13.07	29.4	39.58
gene27219	Xelaev18017152m	20.53	0.35	12.71	19.48	2.68
gene42774	LOC108718339	20.53	20.95	14.85	20.59	26.05
gene34604	g6pd.S	20.52	38.38	0	14.56	31.99
gene41091	LOC108696846	20.52	2.25	5.11	21.88	7.65
gene1191	leprotl1.S	20.51	25.06	9.04	25.22	46.38
gene3145	npepps.L	20.51	23.73	5.22	15.24	21.41
gene18587	LOC108696331	20.51	20.16	4.12	18.45	37.21
gene13047	kiaa0513.S	20.5	13.59	2.62	19.74	29.02
gene18562	tert.L	20.5	14.16	14.14	13.53	15.58
gene44143	LOC108703784	20.5	1.99	0	41.61	2.25
gene8475	hexb.L	20.48	19.73	3.07	14.18	25.11
gene48639	pop7.L	20.48	10.95	7.11	15.92	14.97
gene11831	farsa.S	20.47	11.37	3.09	31.99	42.16
gene41236	LOC108718477	20.47	31.83	4.73	23.34	30.85
gene44214	LOC108701449	20.47	4.3	0	5.95	2.78
gene4300	exoc6b.S	20.46	2.51	7.84	17.86	13.75
gene40553	LOC108711070	20.46	6.18	9.38	26.91	11.4
gene49995	LOC108711233	20.46	10.16	4.4	21.52	16.78
gene15742	wdr83os.L	20.44	7.81	5.26	25.09	19.2
gene44494	smim7.S	20.44	43.83	7.74	18.46	29.88
gene4092	pqlc1.1.L	20.43	35.9	3.78	19.65	28.79
gene4110	prune.L	20.42	14.11	9.75	23.4	30.1
gene10744	slc9a6.L	20.42	23.17	7.06	28.21	46.04
gene12295	jagn1.L	20.42	5.22	1.83	14.23	11.63
gene38659	MGC68808	20.42	11.27	0	15.09	16.73
gene3356	mcat.S	20.41	6.13	2.42	12.62	11.68
gene6117	wfs1.L	20.41	16.13	6.62	25.55	29.72
gene6441	nek1.L	20.41	25.16	0	19.28	33.44
gene6954	sybu.S	20.41	3.2	2.42	21.1	6.69
gene18911	phf21a.L	20.41	4.75	7.97	21.46	8.7
gene22161	Xelaev18032327m	20.41	47.13	0	34.13	45.58
gene3999	mcoln3.L	20.4	13.5	2.96	11.95	19.1
gene11265	b9d2.L	20.4	40.29	7.31	17.3	31.33
gene16291	trap1.S	20.4	8.87	3.64	18.6	15.39
gene40057	cenpk.S	20.4	19.07	4.82	18.05	39
gene40781	LOC108712256	20.39	11.4	5	6.81	6.78
gene46398	slc25a28.L	20.39	9.3	2.26	19.65	19.95
gene1363	apip.S	20.38	44.97	9.24	17.54	30.92
gene12380	app.L	20.38	12.77	8.94	23.69	26.34
gene3039	sh3rf1.L	20.37	14.83	1.77	13.82	12.29
gene49516	stk38l.S	20.36	14.92	6.1	35.17	38.95
gene15586	nprl2.S	20.34	13.06	0	11.78	19.24
gene3382	kif1b.S	20.33	11.14	6.88	26.09	26.77
gene3519	wdr25.L	20.33	24.86	13.6	20.35	40.57
gene11079	sorbs1.L	20.33	19.54	6.19	16.51	25.32
gene32285	Xelaev18030685m	20.33	15.83	15.08	16.36	19.19
gene10085	shq1.L	20.32	7.1	2.64	10.72	8.33
gene16013	pbx1.L	20.32	14.88	5.41	19.32	23.89
gene43182	LOC108700952	20.32	3.61	6.4	21.49	11.75
gene47510	LOC108719762	20.32	9.16	5.29	22.4	15.35
gene1629	mink1.L	20.3	14.88	2.88	20.67	26.41
gene4844	nr2f6.L	20.3	3.77	3.71	17.4	8.58
gene7249	yipf1.L	20.3	4.78	2.49	10.04	13.5
gene36058	LOC108703274	20.3	7.24	2.69	13.21	15.35
gene41049	znf521.S	20.3	10.1	12.78	17.34	17.87
gene9906	vps37b.S	20.29	30.99	3.87	19.13	28.55
gene36334	MGC85108	20.29	11.32	21.13	22.62	21.5
gene43101	nr4a1.L	20.29	4.09	1.86	11.04	3.04
gene45021	LOC108696194	20.29	13.89	5.53	13.82	23.3
gene47128	casp6.L	20.29	47.64	10.48	19.55	43.16
gene48677	LOC108718606	20.29	5.88	9.73	17.6	8.55
gene6106	cog7.L	20.28	3.46	2.63	13.54	10.81
gene4896	mrpl11.S	20.27	50.41	7.87	20.49	36.09
gene9771	pdgfb.S	20.26	9.7	5.7	28.68	15.45
gene49367	prkag1.S	20.26	30.04	5.31	12.91	19.24
gene11003	nrdc.S	20.25	47.88	4.49	8.01	14
gene4034	spg11.L	20.24	1.67	5.07	16.98	5.46
gene20178	LOC108703163	20.24	34.52	5.19	6.57	12.63
gene27793	Xelaev18041774m	20.24	3.64	0	11.28	18.6
gene35703	LOC108702535	20.24	10.23	9.15	18.56	15.27
gene7155	mtmr9.L	20.23	2.76	8.75	27.77	10.84
gene11011	MGC75760.L	20.23	33.97	5.15	9.27	14.45
gene19025	ern1.S	20.23	32.47	12.24	18.24	33.72
gene13008	mbd4.L	20.22	47.49	0	12.2	17.28
gene46043	LOC108696844	20.22	6.04	6.76	23.61	23.17
gene12012	c11orf68.L	20.21	27.82	4.77	19.75	25.47
gene6712	dld.S	20.2	11.01	0	14.33	21.65
gene37341	LOC108716678	20.2	16.88	5.02	22.34	18.48
gene1457	vps9d1.L	20.19	51.3	13.37	21.73	33.9
gene9587	LOC100137634	20.19	24.33	2.86	9.03	13.49
gene12118	pcgf2.L	20.19	37.63	13.87	37.36	41.54
gene13210	gyltl1b.L	20.18	25.92	0	21.72	27.39
gene18068	klhl17.L	20.18	8.52	2.82	15.57	17.08
gene3444	mrpl10.S	20.17	6.53	6.6	12.53	6.49
gene16467	fto.L	20.17	8.67	0	25.16	25.56
gene31279	rph3al.L	20.17	2.54	0	31.49	12.97
gene15138	arfgap3.S	20.16	35.7	4.69	17	26.43
gene5374	scml2.L	20.15	6.62	12.45	20.85	24.22
gene7063	rnpep.L	20.15	10.78	0	13.51	14.4
gene12178	l2hgdh.L	20.15	15.61	11.84	9.07	13.01
gene38747	MGC131307	20.15	60.97	0	12.84	22.44
gene41505	LOC108711367	20.15	6.24	7.21	19.04	13.67
gene18898	adam9.S	20.14	9.2	6.62	21.49	15.62
gene44165	MGC83090	20.14	18.71	0	18.4	18.4
gene5214	ppil3.S	20.13	1.29	0	20.92	8.41
gene20781	LOC100498517.L	20.13	14.96	11.13	21.57	35.12
gene34920	LOC108705790	20.13	9.61	15.9	15.47	30.5
gene47617	polr3a.L	20.13	17.13	4.91	15.16	19.85
gene10378	znf33a.L	20.12	39.75	9.04	17.15	26.01
gene11219	pdcd2l.L	20.12	8.06	5.24	22.17	21.81
gene12294	zbtb5.S	20.12	14.72	5.86	22.56	34.45
gene15022	fdxr.L	20.12	23.83	9.13	11.1	26.26
gene37297	LOC108713450	20.12	5.67	5.51	23.64	21.57
gene4828	rangrf.L	20.11	12.91	0	18.02	19.44
gene6753	LOC108717770	20.11	12.79	0	11.32	16.95
gene1327	guk1.L	20.1	22.78	7.67	22.15	30.16
gene1983	aldh1a2.S	20.1	23.51	3.81	16.67	31.41
gene14626	sec11a.S	20.1	58.32	9.03	22.85	39.29
gene12186	cc2d1b.S	20.09	19.95	4.36	11.73	15.69
gene13981	birc2.L	20.09	6.87	4.57	18.76	22.11
gene50588	LOC108699167	20.08	1.56	11.16	27.36	6.47
gene13201	me2.L	20.06	9.73	10.41	29.88	23.45
gene39260	LOC108718439	20.06	18.08	8.79	19.43	17.97
gene43231	LOC108704532	20.06	28.76	6.05	16.48	31.27
gene39695	LOC108696110	20.05	32.4	1.97	26.57	51.46
gene43001	pin4.L	20.05	14.54	0	17.61	18.24
gene45888	chek2.L	20.04	9.43	0	17.38	21.48
gene3324	LOC108703069	20.03	27.64	7.47	20.67	36.01
gene43740	tmcc2.S	20.03	30.56	3.03	17.03	38.2
gene44884	LOC108698835	20.03	1.77	2.48	19.43	9.86
gene694	zer1.S	20.02	22.19	0	17.8	18.88
gene9190	eif2b2.L	20.02	14.76	5.59	13.88	16.49
gene16125	ulk3.L	20.02	7.26	5.18	15.51	7.03
gene16490	colgalt1.S	20.02	11.4	0	22.52	22.93
gene19363	cxcl8.S	20.02	14.52	0	14.88	21.78
gene28148	Xetrov90015557m.L	20.02	19.61	50.96	44.63	42.92
gene49452	hmbox1.L	20.02	15.59	10.5	32.36	36.52
gene3434	smg8.S	20.01	15.34	10.74	29.33	40.54
gene12928	stard3.L	20.01	25.2	9.36	21.25	33.71
gene42391	LOC108703844	20.01	5.68	4.13	14.47	20.48
gene3496	scp2.L	20	25.19	3.53	15.78	28.2
gene14915	chrna5.L	20	4.54	8.26	12.25	5.02
gene48191	pmepa1.L	19.99	1.32	4.8	30.56	20.3
gene2590	adam17.L	19.98	14.69	3.11	13.71	14.01
gene15200	mllt10.L	19.98	11.45	6.65	19.9	22.76
gene19028	tp53bp1.L	19.98	40.8	8	13.54	20.25
gene707	lpar4.S	19.97	5	22.05	45.19	37.52
gene6818	ipp.L	19.97	35.03	2.9	15.5	32.65
gene15380	sec31b.L	19.97	11.16	2.21	13.92	9.81
gene15729	pim1.L	19.97	13.78	3.51	11.01	12.88
gene13500	nfat5.L	19.96	7.82	6.81	21.71	12.63
gene49229	LOC108711713	19.95	35.84	6.29	17.85	16.38
gene3253	mre11a.L	19.94	31.05	10.04	15.76	30.3
gene36208	LOC108700908	19.93	20.39	0	4.72	9.08
gene46726	LOC108718721	19.93	22.86	8.15	29.36	28.04
gene3717	cyp2r1.L	19.92	32.07	12.09	20.15	26.73
gene8427	srcap.L	19.92	3.69	6.49	24.97	6.98
gene11657	mboat7.L	19.92	20.79	4.5	14.61	20.72
gene16180	sqrdl.S	19.92	25.45	9.99	11.51	21.19
gene10260	slc13a4.S	19.91	20.6	4.7	26.55	34.91
gene18318	nubp1.L	19.91	15.45	0	17.94	35.79
gene36565	LOC108717480	19.91	9.24	0	23.75	22.84
gene43770	tcea3.S	19.91	13.11	0	17.07	21.34
gene482	dopey2.L	19.9	9.82	9.15	22.12	13.6
gene14697	pms1.S	19.9	45.13	7.9	20.07	42.2
gene43332	LOC108714655	19.9	5.75	2.49	31.15	11.42
gene38771	gpam.S	19.89	4.73	2.33	15.5	15.77
gene2638	lamtor4.S	19.88	16.87	9.9	22.16	14.36
gene5549	klhl8.L	19.88	12.97	6.62	18.46	24.97
gene8304	tsen54.L	19.88	22.29	5.01	24.72	41.34
gene8853	fig4.L	19.88	29.13	4.97	15.8	29.52
gene11695	ext2.S	19.88	15.99	6.02	21.48	19.53
gene43504	acox2.L	19.88	46.17	0	14.78	21.31
gene10906	recql5.L	19.87	4.78	9.49	18.61	12.94
gene13837	ccdc58.S	19.87	27.25	13.52	33.11	37.32
gene14180	prmt7.L	19.87	27.4	5.62	24.07	35.59
gene32442	Xelaev18001372m	19.87	26.31	11.67	15.34	26.76
gene35899	LOC108719546	19.87	5.38	4.25	14.07	8.76
gene1151	tmem243.S	19.86	27.6	10.46	20.87	32.54
gene5162	bzw2.L	19.86	46.49	11.67	8.8	17.74
gene43684	smyd5.L	19.84	1.06	19.34	19.76	7.69
gene8812	copg2.S	19.83	14.07	2.39	18.62	20.7
gene35240	LOC108702901	19.83	8.76	11.71	23.93	20.49
gene5412	keap1.L	19.82	20.19	6.88	21.36	27.17
gene43334	dtnbp1	19.82	21.96	4.96	20.4	35.75
gene7321	fam234a.L	19.81	10.34	14.93	16.41	19.13
gene17161	ostc.L	19.81	36.14	2.75	21.15	26.38
gene38287	LOC108700623	19.81	1.2	10.42	20.52	4.03
gene43563	fam204a.L	19.81	15.6	0	10.12	11.8
gene3301	MGC68519	19.8	30.05	5.82	27.17	43.26
gene5442	dcaf13.S	19.8	25.51	12.96	19.93	30.92
gene16203	wdr83os.S	19.8	9.77	6.13	17.6	10.32
gene45709	wsb2.L	19.8	10.7	1.79	17.03	23.23
gene49911	exosc5.L	19.8	37.41	0	15.45	32.63
gene49335	LOC108709341	19.79	19.15	0	21.65	30.44
gene11151	LOC108713906	19.78	37.7	11.62	25.31	54.92
gene40099	pxk.S	19.78	15.68	5.86	16.54	17.27
gene49130	LOC108696676	19.78	17.3	0	0	0.11
gene5459	fmr1.L	19.77	15.6	3.05	19.22	27.26
gene7227	avpi1.L	19.77	9.66	9.06	21.16	24.5
gene18177	LOC108702639	19.77	27.88	13.59	25.12	44.81
gene39234	LOC108701903	19.77	8.84	0	21.33	11.62
gene7729	fbxl14.L	19.75	0.88	12.28	32.09	8.4
gene28574	Xelaev18030509m	19.74	13.05	14.83	9.74	11.8
gene34741	LOC496342	19.74	63.64	0	26.48	37.3
gene18102	gcnt1.L	19.73	12.04	2.35	17.19	24.46
gene48754	fut10.L	19.73	29.55	4.89	13.91	29.49
gene49369	fam98b.L	19.73	29.5	4.04	22.19	37.57
gene14314	tom1.L	19.72	10.75	14.07	28.9	24.69
gene14964	sike1.S	19.72	6.17	2.95	13.79	19.76
gene242	ube3a.S	19.71	17.42	4.3	21.97	32.06
gene3414	carhsp1.S	19.71	54.39	2.05	14.58	22.57
gene20512	c11orf54.L	19.71	7.37	3.53	7.73	10.73
gene647	trim44.S	19.7	16.69	8.21	21.3	23.04
gene4046	rnf26.L	19.7	12.01	9.64	23.52	34.64
gene7416	rgp1.S	19.7	16.13	9.47	23.34	19.93
gene46911	LOC108701081	19.7	14.07	4.77	9.74	15.39
gene37203	LOC108718581	19.69	7.67	2.49	14.79	23.2
gene4025	LOC108710251	19.68	20.66	3.64	20.94	28.35
gene8378	hbegf.S	19.68	2.45	9.24	18.2	8.64
gene12978	tmed5.S	19.68	74.65	5.5	27.02	37.04
gene17453	dapk3.L	19.68	22.55	2.25	14.7	28.79
gene2093	fam73a.L	19.67	37.51	11.33	17.95	36.87
gene13572	toe1.L	19.67	18.64	8.12	15.71	25.83
gene7981	klhdc3.L	19.66	12.38	9.79	14.45	17.86
gene38362	mcur1.L	19.66	7.14	4.33	22.75	24.92
gene20096	LOC108703770	19.65	22.68	0	17.64	25.62
gene4369	nmt1.S	19.64	13.93	6.78	16.95	28.03
gene19498	rp9.L	19.64	28.59	8.15	16.74	31.05
gene50466	LOC108697226	19.64	35.34	0	1.25	2.81
gene6894	mfap3l.L	19.62	8.16	6.45	37.47	44.98
gene19717	slc25a37.L	19.6	16.11	6.31	24.52	29.78
gene47191	LOC108708478	19.6	28.04	8.98	18.53	34.29
gene16182	trmt1.L	19.59	7	0	16.86	13.89
gene5406	rab12.S	19.58	32.67	11.01	25.17	42.74
gene13816	phf20.S	19.58	8.03	7.96	29.06	32.48
gene3080	sbds.S	19.57	21.2	6.06	15.72	29.1
gene13862	skil.L	19.57	9.2	8.97	14.4	16.64
gene3706	dock1.S	19.56	9.45	6.18	19.91	17.93
gene18336	dnajc21.L	19.56	24.32	2.95	18.65	38.42
gene35986	MGC115291	19.56	45.73	10.72	21.28	42.43
gene39288	ddx31.L	19.56	22.91	4.48	26.82	28.3
gene41297	LOC108714149	19.56	16.42	9.64	30.48	45.08
gene7216	taco1.S	19.55	4.81	10.3	20.04	34.93
gene13255	fam114a1.L	19.55	13.04	4.21	19.61	31.07
gene13405	cry4.L	19.55	42.89	15.19	31.96	70.16
gene1141	fam160a1.L	19.54	11.81	0	6.25	3.84
gene6709	tbc1d22b.S	19.54	30.92	2.8	21.38	34.17
gene11141	vps33b.L	19.54	18.93	4.59	12.4	21.16
gene13449	cep350.S	19.54	1.6	6.83	17.38	8.31
gene14100	bckdha.L	19.54	25.48	0	15.42	29.1
gene50560	xicl	19.54	4.67	0	18.4	6.86
gene3658	ubtf.L	19.53	16.07	3.3	20.09	29.67
gene13039	ptpn13.L	19.53	16.99	3.4	19.75	24.16
gene18699	fen1.S	19.53	47.18	2.45	12.02	22.54
gene40227	sike1.L	19.53	5.77	0	13.95	11.12
gene44742	clcc1.S	19.53	33.97	0	21.38	24.05
gene3687	otud4.L	19.52	23.64	7.51	25.62	38.98
gene12938	n4bp1.S	19.52	26.56	7.19	15.38	24.45
gene44796	LOC108712715	19.52	53.79	5.73	19.16	25.75
gene500	rab3gap1.L	19.51	6.72	6.19	16.93	16.78
gene4691	fam174b.L	19.51	10.11	9.03	23.61	18.27
gene12015	dpyd.L	19.51	7.4	13.09	22.2	15.05
gene14938	sdcbp.L	19.51	18.17	3.15	17.16	30.93
gene4099	ndufs3.S	19.49	6.14	8.59	7.94	8.43
gene19864	tldc1.L	19.49	11.4	5.76	12.76	18.74
gene24475	Xelaev18030723m	19.49	5.94	3.66	16.74	17.55
gene37907	trmu.L	19.48	15.99	0	12.6	16.22
gene48764	LOC108710097	19.48	23.18	14.33	22.71	39.17
gene12175	inpp5a.1.L	19.47	18.05	12.1	33.98	47.39
gene15932	thumpd3.L	19.47	18.94	0	15.95	25.92
gene38115	LOC108700888	19.47	15.65	9.49	23.18	28.69
gene11329	LOC108695475	19.45	27.22	6.19	13.1	24.47
gene13530	traf6.S	19.45	6.25	2.32	25.4	15.96
gene15290	cryzl1.L	19.45	20.41	16.88	25.62	42.17
gene16342	slc39a14.L	19.44	5.89	4.12	14.55	16.2
gene10155	fntb.S	19.43	34.73	12.57	14.32	24.35
gene49432	MGC81578	19.43	13.98	15.9	9.03	10.41
gene40240	LOC108711287	19.42	10.87	6.49	21.02	17.59
gene2285	lonrf3.L	19.4	13.93	10.18	26.08	31.74
gene6828	tmem110l.L	19.4	34.9	9.77	20.2	25.13
gene11299	akap11.L	19.4	25.52	4.93	14.62	20.51
gene41659	LOC108716032	19.4	12.21	0	12.82	21.27
gene41915	LOC108700070	19.4	33.5	3.37	17.37	37.34
gene13702	cds2.L	19.39	15.83	0	19.21	25.4
gene48772	LOC108714997	19.39	35.48	0	14.15	25.12
gene48975	tmem184a.S	19.39	6.31	7.41	11.71	8.49
gene11100	tln2.L	19.38	8.12	6.64	15.5	13.08
gene13097	sfr1.L	19.38	5.7	0	10.94	8.36
gene15087	camlg.L	19.38	12.69	8.4	15.93	25.97
gene21498	Xelaev18002806m	19.38	12.57	8.97	22.48	28.54
gene1816	tanc1-like.L	19.36	9.11	4.34	18.59	15.2
gene18346	tasp1.S	19.36	21.23	4.01	21.06	35.44
gene10072	vac14.L	19.35	8.84	8.12	14.38	13.98
gene25493	Xelaev18028646m	19.35	28.53	1.68	13.73	24.67
gene484	usp46.L	19.34	9.54	7.39	16.17	23.5
gene8899	dnajc16.L	19.34	20.85	8.82	19.63	27.33
gene10338	znf407.S	19.34	14.11	4.46	14.14	17.89
gene11834	rbm25.L	19.34	44.23	1.36	20.37	43.19
gene12912	lasp1.L	19.34	24.29	9.79	21.84	31.14
gene13865	dag1.L	19.34	5.03	4.99	18.12	14.74
gene3247	LOC733283	19.33	21.98	3.08	20.25	21.4
gene13424	ctif.L	19.32	6.3	8.9	21.26	17.17
gene993	micall1.L	19.31	6.33	9.92	18.34	13.37
gene7784	srcap.S	19.31	8.67	8.92	22.62	10.06
gene13605	ttc9c.L	19.31	10.77	0	13.06	11.88
gene14042	sfxn4.L	19.31	20.64	0	17.5	23.63
gene14481	rab3a.S	19.31	14.46	11.96	20.37	24.9
gene10721	mrps12.S	19.29	9.39	11.14	18.07	17.02
gene18240	mgme1.S	19.29	5.84	13.99	16.61	9.95
gene5403	tfcp2.L	19.28	9.51	6.18	17.88	18.93
gene12919	efnb1.L	19.28	11.5	23.25	45.14	42.51
gene16208	fam110c.S	19.28	2.3	6.97	23.3	8.48
gene45265	LOC108717353	19.28	12.77	14.08	35.28	38.53
gene3470	tmem87b.L	19.26	22.76	15.34	50.57	88.08
gene18681	pawr.S	19.26	25.93	1.33	15.92	36.76
gene3479	mycbp2.L	19.25	20.22	4.95	18.62	18.76
gene6137	tlcd2.S	19.25	5.05	6.13	22.21	8.24
gene14223	supt7l.L	19.25	5.34	20.23	31.1	35.21
gene47476	pld1.L	19.25	14.44	6.16	22.06	31.39
gene9251	bbx.L	19.23	4.86	9.31	20.48	17.6
gene3132	znf687.S	19.22	7.78	2.83	26.52	10.66
gene8678	faf2.S	19.22	11.63	0	24.75	34.97
gene10868	ints5.L	19.22	8.34	3.3	21.59	15.82
gene36284	LOC108717377	19.22	3.69	13.9	19.05	11.49
gene14153	npepps.S	19.21	17.4	3.91	16.1	20.84
gene19095	ercc1.L	19.21	13.39	0	24.07	20.08
gene1231	esyt3.S	19.2	3.59	4.21	13.31	5.42
gene42480	LOC108716023	19.2	1.48	3.84	14.19	6.04
gene46072	sec23ip.S	19.2	30.31	3.84	18.98	22.83
gene12656	armc10.L	19.19	3.69	6.11	19.91	12
gene45707	LOC108711478	19.19	1.05	2.94	23.47	6.05
gene290	epb41l5.S	19.18	26.33	8.45	18.92	35.39
gene39075	LOC108718026	19.18	34.18	8.29	13.71	26.76
gene4561	bora.L	19.17	26.96	2.22	26.13	44.12
gene4911	rap2c.S	19.17	18.28	11.01	23.68	27.61
gene20483	ndufaf1.L	19.17	13.97	7.7	17.99	12.79
gene46377	jak1.L	19.17	19.06	46.22	13.49	18.38
gene49639	LOC108714918	19.17	1.5	4.96	13.77	6.5
gene12428	pcyt2.L	19.16	37.16	0	16.45	27.93
gene35152	LOC108716798	19.16	10.36	6.91	18.59	16.66
gene9059	mcat.L	19.15	29.31	0	22.96	33.77
gene31917	Xelaev18028564m	19.15	25.38	0	31.46	45.73
gene48092	LOC108697471	19.15	7.65	3.57	18.92	10.51
gene541	zfyve28-like.1.S	19.14	15.57	7.26	18.51	22.08
gene3292	psma1.L	19.14	11.74	2.85	21.06	18.65
gene4400	fbxo22.L	19.14	8.15	2.06	16.13	15.03
gene7240	trim36.S	19.14	4.03	9.42	31.88	16.26
gene9559	tmub2.S	19.14	7.39	2.92	16.65	18.47
gene42683	atp13a4.S	19.14	36.22	5.9	19.43	34.42
gene3782	pard3b-like.L	19.13	17.79	6.97	15.6	22.06
gene9188	LOC108696301	19.13	17.15	4.22	11.49	12.82
gene21754	ambra1.L	19.13	12.6	9.96	22.78	17.25
gene5481	tamm41.S	19.12	23.19	0	17.96	26
gene7636	camkmt.L	19.12	27.8	3.38	16.13	25.08
gene14966	anapc2.L	19.12	21.73	2.76	13.85	26.45
gene4665	zswim6.S	19.11	10.76	7.94	25.11	16.96
gene7447	slc39a9-like.1.S	19.11	36.25	11.08	22.29	36.47
gene10687	tmcc1.S	19.11	20.46	6.26	21.54	29.64
gene41658	LOC108719833	19.11	1.02	10.89	28.4	3.36
gene4085	MGC99269	19.1	20.74	10.04	23.31	26.98
gene9221	arfrp1.L	19.1	25.77	10.42	9.89	17.31
gene13235	twf1.S	19.1	21.19	14.22	27.44	59.42
gene13985	fanca.L	19.1	12.21	3.27	19.55	17.65
gene14939	LOC108704055	19.1	39.77	7.23	24.99	29.61
gene5491	taok2.L	19.09	6.44	4.19	29.74	16.45
gene16130	creb3l2.S	19.09	12.36	5	10.82	9.7
gene13161	nkiras1.S	19.08	14.6	5.53	32.84	38.31
gene18205	e2f5.S	19.08	17.93	6.52	19.21	29.69
gene48483	LOC108718293	19.08	5.48	0	25	11.12
gene13540	n4bp3.S	19.07	12.76	5.12	15.69	18.76
gene2796	hdx.S	19.05	15.66	0	13.73	18.06
gene22334	Xelaev18026198m	19.05	25.94	11.8	18.37	36.97
gene34709	LOC108700005	19.05	6	0	21.9	10.21
gene1256	gramd4.S	19.04	9.75	2.51	18.35	27.35
gene6360	timm10.S	19.04	20.22	0	17.9	34.66
gene12900	clasrp.L	19.04	30.67	8.39	15	34.54
gene13983	rgs4.S	19.04	26.19	3.67	40.84	77.34
gene17791	ift27.L	19.04	17.85	2.42	13.92	18.37
gene30353	Xetrov90003513m.L	19.04	15.21	21.29	16.57	28.88
gene2696	ears2.L	19.03	11.77	7.79	21.79	18.4
gene17905	pak7.L	19.03	20.52	3.84	16.11	24.94
gene10286	fbxo3.S	19.02	3.8	4.61	13.57	7.01
gene18105	LOC108696199	19.02	15.66	1.41	5.7	3.63
gene20245	tdrd12.L	19.02	3.78	3.06	15.85	14.73
gene7837	LOC108706470	19.01	23.72	6.85	19.46	36.08
gene12556	amfr.S	19.01	24.69	5.88	24.05	33.04
gene20415	fbxw2.S	19.01	21.05	5.85	19.2	32.68
gene46341	LOC108719553	19.01	41.19	9.61	27.11	50.18
gene49592	snx15	19.01	7.9	8.46	9.46	12.86
gene10024	rab29.S	18.99	10.47	2.84	12.17	16.76
gene17128	med9.S	18.99	30.53	0	9.01	18.19
gene46253	LOC108710692	18.99	16.31	0	9.62	14.8
gene9513	trim62.S	18.98	2.17	3.59	22.03	5.89
gene50429	LOC108705155	18.98	6.6	4.53	18.51	18.65
gene3268	mex3b.S	18.97	28.09	11.75	31.35	47
gene4285	acaa1.L	18.97	22.8	4.97	10.88	25.56
gene28031	Xelaev18028849m	18.97	18.24	11.44	22.26	16.59
gene6697	abhd17a.L	18.96	42.19	9.65	18.79	35.79
gene20555	scarb1.S	18.96	9.9	0	8.05	13.45
gene49470	ndufaf4.L	18.96	31.05	0	16.91	28.45
gene34505	LOC108718134	18.95	1.74	9.04	21.71	7.83
gene36107	LOC108696403	18.95	20.3	6.71	19.92	34.55
gene41848	grwd1-b	18.95	14.47	0	8.32	3.24
gene407	ehbp1.L	18.94	14.92	8.71	15.61	22.27
gene6266	dlg3.S	18.94	11.16	4.67	13.62	14.62
gene11193	nrde2.L	18.94	33.87	2.17	16.79	29.74
gene15706	slc22a23.S	18.94	10.94	2.82	23.12	24.17
gene1045	znf319.L	18.93	10.38	4.66	24.84	19.52
gene6221	agpat1.L	18.93	10.19	7.2	12.61	18.78
gene16527	creb3l2.L	18.93	9.07	2.12	13.9	6.73
gene45858	LOC108699643	18.93	36.83	0	19.6	39.5
gene12166	dnal4.S	18.92	53.73	4.17	17.44	30.71
gene14609	dnajc17.L	18.92	4.33	4.38	16.19	14.54
gene16178	cd82.L	18.92	14.69	0	15.89	22.78
gene28800	Xelaev18037615m	18.92	16.35	6.37	13.96	22.07
gene46736	tdrd5.L	18.92	14.1	1.73	18.22	26.2
gene18342	tbc1d16.S	18.91	16.11	4.25	13.95	27.12
gene36028	LOC108719306	18.91	4.67	5.66	24.11	19.34
gene38911	LOC108699967	18.91	9.53	21.66	16.16	12.16
gene42261	gk5.L	18.91	26.64	3.94	21.18	26.73
gene17413	pgap2.L	18.9	12.43	4.81	10.77	21.16
gene40320	LOC108708717	18.9	39.67	6.01	21.75	39.01
gene19313	tmem241.L	18.89	11.26	7.73	18.05	10.85
gene899	tmem87a.L	18.88	28.95	2.54	15.35	27.37
gene6589	yap1.S	18.88	8.68	9.99	27.82	21.55
gene9035	fam13c.S	18.88	2.52	3.99	7.76	3.82
gene17228	ergic3.S	18.88	19.2	15.88	25.69	47.72
gene5713	serinc1.L	18.87	18.01	2.75	10.18	26.8
gene9228	rassf2.L	18.87	39.62	2.29	14.58	27.19
gene10774	fam3c.L	18.87	26.76	12.81	28.68	55.6
gene13522	pcmtd2.S	18.87	31.79	0	20.05	31.98
gene18200	cxorf38.L	18.87	32.3	9.71	7.8	20.9
gene20218	fam213b.L	18.87	21.51	2.42	17.27	40
gene20319	cmip.S	18.86	28.12	2.09	13.1	19.83
gene41894	LOC108709636	18.86	15.96	3.54	14.47	15.57
gene46501	acvr2b.L	18.86	9.28	6.75	25.46	29.53
gene8998	fkbpl.S	18.85	25.58	3.04	14.21	34.58
gene26070	Xelaev18010249m	18.85	9.77	0	9.89	10.69
gene28134	neurl4.L	18.85	6.68	0	25.61	27.15
gene41290	LOC108719893	18.85	32.17	7.69	18.77	26.3
gene48244	LOC108703757	18.85	7.99	4.28	15.4	21.81
gene2574	stx2.L	18.84	17.63	7.2	21.61	34.82
gene17129	aadat.S	18.84	4.46	0	6.93	5.53
gene19983	atp7a.L	18.84	2.94	2.74	22.8	12.44
gene18014	myl9.S	18.83	2.53	0	14.56	8.07
gene19383	hspa14.L	18.82	7.35	2.73	15.94	19.28
gene40259	LOC108713758	18.82	22.36	3.06	15.78	25.76
gene45686	MGC83148	18.82	28.9	3.78	15.46	31.32
gene47946	LOC108714653	18.82	8.46	2.52	14.73	12.74
gene1840	tsr2.L	18.81	28.43	0	21.9	23.75
gene15274	atp5j2.L	18.81	1.51	0	10.26	3.86
gene7667	plekhf2.L	18.8	38.84	4.7	16.68	30.59
gene48321	LOC108696457	18.8	6.14	12.7	22.92	14.39
gene3776	nfat5.S	18.79	12.57	6.69	18.74	10.51
gene10046	rbm45.S	18.79	34.48	6.78	14.19	34.26
gene14582	rcan1.S	18.79	42.2	2.03	16.6	31.16
gene49267	LOC108708074	18.79	14.35	5.55	14.19	20.4
gene14294	prelid1.S	18.78	2.81	7.29	18.1	7.51
gene35322	LOC108720040	18.78	21.75	3.63	13.87	25.56
gene8504	tiam1.S	18.77	21.13	7.61	25.47	30.59
gene2767	b4galt2.L	18.76	4.32	5.49	12.73	12.41
gene3775	cyb561d2.L	18.76	32.64	0	18.43	23.54
gene13649	dnttip1.L	18.76	7.64	8.68	12.04	19.7
gene16890	med7.L	18.76	12.26	16.16	17.77	18.14
gene32527	Xelaev18042807m	18.76	37.06	27.83	33.7	53.24
gene36876	LOC108710892	18.76	3.34	1.21	13.89	8.92
gene37327	pgk1	18.76	3.54	0	10.45	10.05
gene372	arhgap20.S	18.75	5.12	2.3	15.15	9.89
gene2960	rps6kc1.S	18.75	31.19	3.28	18.91	36.6
gene18214	gpam.L	18.75	4.49	3.45	18.49	15.89
gene48246	LOC108713926	18.74	18.79	8.26	23.38	35.46
gene48588	LOC108719775	18.74	3.37	12.27	16.12	11.48
gene18543	cox10.L	18.73	10.8	3.02	12.2	10.46
gene10763	qdpr.S	18.72	15.72	7.94	21.25	17.46
gene6450	colgalt1.L	18.71	15.48	6.19	17.24	17.88
gene39861	LOC108700119	18.71	28.48	17.87	14.78	24.66
gene43642	LOC108696946	18.71	11.63	0	6.87	7.36
gene286	oxnad1.S	18.7	16.45	3.15	19.92	25.49
gene3984	wdr54.L	18.7	10.96	0	15.81	21.08
gene6337	fam193a.S	18.7	6.87	6.87	17.44	12.72
gene11381	LOC108708375	18.7	5.52	0	14.41	8.41
gene19776	edem3.S	18.7	10	5.68	23.28	27.54
gene48441	LOC108701131	18.7	5.95	4.51	14.26	10.23
gene19125	lrrc58.S	18.69	35.49	2.13	20.53	29.71
gene633	eps8.S	18.68	25.84	11.79	15.9	27.35
gene8546	dync1h1.L	18.68	18.68	4.25	17.73	19.03
gene36829	LOC108703003	18.68	10.35	2.24	15.49	24.22
gene2702	ppm1k.S	18.66	12.25	9	13.25	12
gene3339	ccnk.S	18.64	5.89	10.91	24.14	30.19
gene18693	c5orf30.L	18.64	13.88	1.15	17.76	27.18
gene3374	dut.L	18.63	47.52	10.94	25.82	49.15
gene8862	lrp8.S	18.62	10.19	6.95	16.36	16.86
gene20038	dusp11.2.S	18.62	3.05	8.67	20.25	11.92
gene10057	cuedc1.L	18.61	14.35	4.08	9.23	13.17
gene18176	or52m1.L	18.61	5.02	0	12.35	9.98
gene18782	vps13a.L	18.61	6.48	5.47	20.12	15.85
gene47408	LOC108703776	18.61	3.61	0	15.64	8.59
gene47335	LOC108703499	18.6	27.15	19.37	23.56	33.52
gene50017	LOC108715240	18.6	8.66	2.58	24.63	27.91
gene4774	lyrm2.S	18.59	6.69	0	17.76	11.86
gene14989	cbx6.L	18.59	4.13	11.56	19.41	11.72
gene19386	nudcd3.L	18.59	13.18	2.24	14.5	20.55
gene47630	smo	18.59	14.48	6.5	11.07	11.71
gene5310	nckipsd.L	18.58	28.31	10.45	22.47	33.74
gene5949	abcf3.L	18.58	34.43	5.35	18.49	35.94
gene8134	cebpd.L	18.58	19.14	3.52	28.24	27.81
gene43043	LOC108716145	18.58	3.74	0	12.42	17.52
gene11390	itpk1.L	18.57	10.31	3.87	14.21	19.72
gene16583	mctp2.L	18.57	5.85	7.71	21.07	11.47
gene17921	LOC108706122	18.57	15.35	0	24.58	31.72
gene17587	ostm1.L	18.56	21.78	3.25	15.32	31.14
gene33851	Xelaev18021030m	18.56	6.1	18.49	13.49	12.11
gene2451	LOC108716045	18.55	40.54	4.25	15.1	25.26
gene12934	LOC108717923	18.54	11.09	0	1.55	0.5
gene1804	limk2.L	18.53	8.19	5.32	17.03	18.24
gene1835	ino80c.S	18.53	12.73	0	6.57	5.42
gene4642	kank1.S	18.53	33.1	1.31	17.59	30.51
gene39171	LOC108713075	18.53	4.47	8.92	16.16	10.64
gene20256	acox3.L	18.52	15.29	29.27	13.25	13.56
gene37162	LOC108704332	18.52	24.96	2.7	14.07	27.94
gene46769	MGC68531	18.52	45.56	0	14.04	23.31
gene47235	tmem205.L	18.52	39.29	0	18.1	27.19
gene934	mbtps2.L	18.51	9.04	3.29	17.28	25.38
gene13863	mal2.S	18.51	14.03	7.51	25.93	39.16
gene43377	prkcd.L	18.51	11.65	26.5	12.89	17.36
gene600	rabepk.L	18.5	24.51	4.41	13.53	20.03
gene2674	cnih4.S	18.5	30.84	4.16	19.61	25.47
gene4797	vezt.S	18.5	5.01	4.24	12.78	5.35
gene40763	psmc6.S	18.5	39.13	5.23	16.81	41.14
gene49625	c1orf21.L	18.5	48.63	0	22.72	32.19
gene20514	LOC108709463	18.49	11.48	17.41	20.33	24.98
gene42296	LOC108695549	18.49	17.63	0	7.8	12.6
gene48864	LOC108713138	18.49	5.08	5.23	30.96	21.85
gene14441	carf.L	18.48	17.75	2.65	15.07	24.76
gene37551	LOC108708135	18.48	9.74	11.07	14.27	12.04
gene1128	arhgap1.L	18.47	17.09	2.55	14.63	22.78
gene4141	sh2b3.L	18.47	9.25	4.65	22.36	22.67
gene5694	zfyve21.L	18.47	23.58	0	18.49	21.41
gene39429	ctps2.L	18.47	24.37	8.91	21.35	27.2
gene39631	ano5.L	18.47	39.17	0	16.25	15.63
gene44404	LOC108704253	18.47	16.56	0	9.07	15.77
gene7258	gpaa1.L	18.46	1.19	15.44	20.73	8.38
gene35225	becn1.L	18.46	15.69	0	10.8	14.84
gene4425	bin1.S	18.45	18.85	7.83	20.87	32.15
gene36004	LOC108719898	18.45	21.41	23.75	20.57	48.88
gene18273	cuta.L	18.43	18.74	0	10.75	16.86
gene40004	LOC108706088	18.43	27.31	0	29.01	30.22
gene50618	MGC82657	18.42	15.47	0	22.82	14.26
gene4105	mgst3.S	18.41	1.24	9.7	13.45	6.96
gene9764	tmem59.S	18.41	52.23	8.52	14.72	28.9
gene13755	nt5dc3.S	18.41	32.94	5.37	20.52	29.54
gene6008	frmd4b.L	18.4	13.26	8.93	22.86	28.16
gene10682	mib2.S	18.4	7.6	6.91	21.61	27.16
gene11290	lhpp.S	18.4	16.36	0	3.14	2.32
gene2895	cep70.L	18.39	38.79	1.91	12.25	20.34
gene4615	wars2.S	18.39	4	7.66	24.97	15.59
gene19041	atf6b.L	18.39	38.89	3.43	12.84	22.04
gene47680	LOC108718109	18.39	38.11	1.97	18.21	34.37
gene20	stau1.S	18.38	9.57	18.19	29.34	18.24
gene12558	apba2.L	18.38	14.85	4.87	19.78	31.77
gene19477	dctn3.L	18.38	16.1	7.32	21.74	28.44
gene3965	usp53.L	18.37	13.53	5.93	26.11	36.66
gene7277	fa2h.S	18.37	2.89	0	24.86	16.7
gene14521	psmb3.S	18.37	5.22	0	10.64	7.53
gene47553	LOC108703681	18.37	16.24	8.95	14.38	15.08
gene6024	kiaa0430.L	18.36	12.47	8.56	26.04	37.56
gene7075	ncoa7.L	18.36	32.38	4.59	16.3	31.92
gene16174	tead4.S	18.36	0.87	5.26	23.92	2.34
gene19220	zbtb47.L	18.36	6.3	4.58	19.22	18.65
gene10351	cyyr1.L	18.35	54.76	0	14.79	25.12
gene124	ifrd2.S	18.34	49.32	2.36	18.38	32.7
gene3388	epm2a.L	18.34	16.17	7	12.95	13.44
gene50891	LOC108704486	18.34	12.45	0	20.28	25.65
gene47694	acad10.L	18.33	26.03	1.57	15.54	29.3
gene49695	pgap1.L	18.33	30.67	14.09	22.21	30.32
gene17439	rad18.L	18.32	17.99	3.31	22.04	22.42
gene43301	LOC108708786	18.32	3.55	9.22	23.34	7.34
gene4626	LOC108696328	18.31	31.11	0	13.61	20.25
gene5399	aste1.L	18.31	11.53	9.39	9.29	13.18
gene45338	LOC108717653	18.31	31.27	16.59	27.91	45.8
gene47087	LOC108714651	18.31	6.68	4.58	18.96	18.23
gene3896	hexim1.S	18.3	12.59	3.88	18.7	14.35
gene5708	fbxo11.L	18.3	7.77	1.69	21.51	23.69
gene17864	spred2.L	18.3	3.55	5.67	32.65	17.62
gene37286	LOC108707344	18.29	38.79	0	21.46	25.79
gene11589	kbtbd7.S	18.28	20.16	2.89	13.49	22.7
gene18270	tab2.S	18.28	10.07	3.08	11.54	12.25
gene17216	LOC108713010	18.27	19.56	4.94	13.55	25.28
gene41564	LOC108712631	18.27	15.75	12.73	20.29	23.97
gene1223	wfs1.S	18.26	17.48	8.5	14.98	23.87
gene3987	ppp4r1l.L	18.26	5.81	1.01	19.29	12
gene15424	mettl18.S	18.26	11.82	7.68	14.38	22.27
gene16071	spop.L	18.26	8.27	1.5	16.76	18.44
gene43255	tom1l2.L	18.26	11.94	0	17.13	21.39
gene35539	LOC108710741	18.25	8.02	1.78	23.28	13.65
gene41843	LOC108715428	18.25	14.61	14.18	31.22	33.99
gene45420	LOC445857	18.25	11.6	8.07	21.52	25.35
gene50303	LOC108710697	18.25	14.11	0	14.71	17.05
gene9709	tfam.S	18.24	11.26	12.54	10.17	15.25
gene10153	unknown.S	18.24	10.21	4.89	11.53	15.09
gene47609	LOC108705716	18.24	16.14	15.06	23.08	32.76
gene13156	fam110b.S	18.23	14.87	5.14	11.16	15.94
gene37536	LOC108707353	18.23	18.24	16.38	14.35	20.89
gene11343	nrip1.S	18.22	9.94	5.97	19.11	20.68
gene11606	zc2hc1c.S	18.22	11.41	0	16.2	24.72
gene16406	rchy1.L	18.22	4.26	0	6.38	3.63
gene36905	LOC108709686	18.22	16.79	6.59	18.71	23.54
gene940	desi1.S	18.21	14.34	4.6	12.39	16.44
gene9350	pard6b.S	18.21	13.15	4.14	23.73	33.43
gene43295	LOC108698652	18.21	3.17	0	13.82	7.48
gene14087	faim.S	18.19	26.94	5.24	7.78	15.08
gene3547	MGC115273	18.17	20.61	4.03	13.88	24.24
gene11298	LOC108704263	18.17	14.99	4.87	16.82	15.04
gene14156	pank1.S	18.17	8.39	8.98	19.09	23.12
gene19254	ikbkap.S	18.17	8.37	1.93	6.47	7.94
gene20561	kifc3.S	18.17	7.43	1.85	16.48	14.98
gene1615	mtmr3	18.16	17.86	4.62	12.94	14.82
gene15618	apba2.S	18.16	7.9	2.11	6.37	10.77
gene39522	exosc8.L	18.16	34.55	0	12.92	26.51
gene9599	rpl23.S	18.14	12.48	3.85	11.23	8.46
gene18483	actr1a.S	18.14	28.54	1.46	15.33	27.16
gene37567	MGC84728	18.14	5.16	0	23.16	20.7
gene43454	LOC108704618	18.14	4.84	7.58	20.81	11.78
gene17036	znf592.L	18.13	6.83	7.9	22.52	18.54
gene49968	LOC108702162	18.12	28.92	3.54	18.88	33.77
gene390	cox17.L	18.11	19.08	0	10.71	19.81
gene2726	elavl2.S	18.1	9.73	9.08	33.72	37.87
gene7752	tor1aip2.S	18.1	13.48	5.5	11.34	17.39
gene41447	LOC108712924	18.1	22.05	6.84	15.74	28.14
gene49868	LOC108719131	18.1	12.99	4.63	10.14	14.2
gene38426	LOC108695673	18.09	5.29	4.93	37.57	7.04
gene2146	klf4.L	18.08	16.63	8.22	13.28	14.15
gene8018	ccng1.S	18.08	42.57	8.45	34.39	68.03
gene14551	thap4.S	18.08	8.43	0	8.06	6.2
gene15480	lgals12.L	18.07	5.77	11.04	12.89	15.76
gene15529	smad3.L	18.07	5.21	2.71	9.22	6.58
gene17055	pip4k2a.S	18.07	25.97	6.68	21.28	33.2
gene18846	rfxap.S	18.07	15.62	10.53	21	20.35
gene42161	LOC108709349	18.07	3.56	7.19	16.93	10.43
gene3455	tada2b.S	18.06	13.77	7.69	19.55	24.8
gene9451	lman1.L	18.06	8.34	9.65	16.71	18.39
gene12084	LOC108696315	18.06	15.98	6.21	18.67	30.97
gene7566	fkrp.L	18.05	17.54	0	23.48	28.57
gene9844	dido1.L	18.05	5.24	7.94	32.01	16.6
gene33054	Xelaev18030357m	18.05	11.15	3.98	1.94	2.23
gene46059	zdhhc6	18.05	39.99	2.85	18.6	34.97
gene9280	fbp2.L	18.04	11.72	7.8	19.86	26.39
gene13968	dmd.1.L	18.04	9.51	3.2	16.43	17.84
gene4873	prcp.S	18.03	30.39	3.83	17.68	32.67
gene7704	ndufs6.L	18.03	19.59	4.05	17.14	10.23
gene13912	rab31.L	18.03	27.76	9.18	16.38	24.34
gene16066	nipal3.S	18.03	23.98	3.83	14.89	30.79
gene14622	mzt2b.S	18.02	16.13	9.68	17.89	19.62
gene43212	LOC108698721	18.02	11.77	0	11.16	1.43
gene1162	mapkbp1.S	18.01	8.49	3.99	17.94	11.58
gene8756	def8.L	18.01	27.41	0	17.28	29.2
gene15776	LOC108711756	18.01	24.33	3	23.51	21.06
gene19441	pex3.L	18.01	16.56	4.78	15.12	27.36
gene50778	LOC108717755	18.01	14.45	23.66	21.87	20.79
gene7542	LOC108698598	18	10.75	0	18.72	26.15
gene41178	LOC443573	18	39.86	3.38	19.74	42.79
gene14809	dgat1.L	17.99	5.62	17.54	31.29	21.2
gene35186	nek8.S	17.99	38.89	0	14.37	16.55
gene39945	timm50.L	17.99	14.84	3.55	17.11	25.76
gene13973	usp6nl.L	17.98	14.54	6.15	11.22	19.06
gene14623	hint1.S	17.98	26.92	9.15	13.14	20.13
gene17459	ccdc191.L	17.98	22	0	19	31.79
gene1429	fbxl15.L	17.97	10.2	0	4.71	7.43
gene14344	bcat2.L	17.97	14.99	6.37	13.58	19.14
gene14346	alms1.S	17.97	3.2	4.05	19.84	6.81
gene14847	kdf1.S	17.96	13.53	6.53	15.57	23.94
gene37128	rusc1.S	17.96	6.37	9.99	17.5	10.19
gene12395	rad50.L	17.95	11.73	3.56	15.4	28.06
gene14578	trappc6b-like.S	17.95	15.75	3.37	12.47	24.45
gene41112	ikbip.L	17.95	20.71	6.28	16.35	26.15
gene12065	bmp7.2.S	17.94	21.28	7.21	18.01	33.63
gene987	n4bp2l2.S	17.93	7.53	13.93	25.41	24.33
gene2704	cyb5a.S	17.93	7.92	0	11.54	17.04
gene15033	caps2.L	17.93	25.16	2.76	12.08	20.77
gene6449	trib1.L	17.92	4.51	7.82	36.72	7.87
gene3159	prdm15.S	17.91	0.75	9.14	21.91	2.41
gene6729	kiaa0556.L	17.91	3.87	3.13	13.34	4.84
gene7656	lars2.L	17.91	5.59	2.8	17.66	16.93
gene30621	Xelaev18044993m	17.91	22.18	0	9.82	24.86
gene2260	dusp16.S	17.9	3.98	1.72	20.63	13.47
gene13931	pfdn1.S	17.9	10.37	2.99	15.74	12.19
gene35559	LOC108707520	17.9	12.4	0	24.28	33.26
gene38177	fgfr3.L	17.9	4.67	7.59	20.39	15.28
gene41834	LOC108719837	17.9	8.05	9.76	28.98	25.12
gene6130	rasl11a.S	17.89	0.63	7.59	14.59	2.84
gene8576	slx1a.L	17.89	52.56	3.9	21.46	27.57
gene12579	LOC108699297	17.89	1.92	7.5	10.94	7.6
gene1500	arl6ip5.L	17.88	6.03	1.8	15.39	17.15
gene15242	vps51.L	17.87	3.4	2.57	13.78	9.76
gene48171	spns1.L	17.87	17.32	5.73	17	24.79
gene10304	slc35e3.S	17.86	22.6	6.08	15.67	24.45
gene12665	hlcs.L	17.86	16.32	6.06	14.08	19.28
gene50460	MGC84007	17.86	21.36	3.41	14.93	26.32
gene19358	ubxn2b.L	17.85	20.68	12.27	19.3	39.99
gene43348	LOC108707336	17.85	17.09	3.38	10.36	11.7
gene306	rel.S	17.82	15.45	5.78	23.89	28.11
gene3077	LOC108695518	17.82	16.37	5.14	15.74	17.06
gene7580	zmiz2.S	17.82	7.04	6.98	23.15	16.66
gene9170	bckdhb.S	17.82	16.12	7.93	10.03	15.2
gene26954	Xelaev18004304m	17.82	17.96	0	1.32	16.56
gene43637	sugp1.S	17.8	15.2	8.55	12.76	28.68
gene49627	LOC503678	17.8	9.06	2.89	17.87	22.05
gene2450	usp3.L	17.79	4.1	2.99	18.74	10.34
gene34242	Xelaev18030249m	17.79	16.2	12.54	19.22	28.45
gene37347	LOC108711445	17.79	2.75	0	12.35	4.95
gene39698	oaz2.S	17.79	38.1	0	4.63	4.45
gene81	chp1.S	17.78	4.03	8.15	15.46	7.62
gene4610	inf2.S	17.78	5.12	3.88	15.01	12.8
gene7518	hrsp12.S	17.78	18.38	0	8.64	10.75
gene13015	cep57.S	17.78	23.75	0	16.36	27.9
gene14473	slc31a2.S	17.78	46.82	2.87	21.07	28.71
gene20261	ddx39b.L	17.78	23.95	6.31	14.75	26.59
gene46807	LOC108709830	17.78	14.58	13.19	17.11	15.01
gene10974	itgb3bp.L	17.77	15.02	5.36	11.73	17.54
gene14769	LOC108698563	17.77	20.03	3.57	14.77	26.23
gene639	mapkap1.S	17.76	30.39	18.63	18.28	33.27
gene2263	faah.2.S	17.76	19.21	2.3	12.31	20.22
gene9644	arhgap12.S	17.76	4.42	8.03	17.39	15.35
gene19523	ube2e2.L	17.76	31.88	0	11.15	15.32
gene40840	LOC108717145	17.76	1.69	2.2	12.74	2.37
gene45201	LOC108714433	17.76	38.56	5.83	21	41.41
gene4632	slc41a1.S	17.75	10.15	2.68	10.28	14.77
gene6343	coq9.L	17.75	12.41	0	10.33	20.8
gene42005	LOC108709579	17.75	50.2	6.26	24.35	50.63
gene50096	LOC108706150	17.75	44.72	0	10.8	20.76
gene8022	zswim4.S	17.74	1.32	4.8	27.09	9.36
gene19430	zpy1.S	17.74	16.32	2.6	9.76	7.07
gene47197	LOC108701152	17.74	7.49	8.38	20.39	23.42
gene46353	mogat2.2.L	17.73	25.81	10.55	7.44	9.13
gene35984	c19orf25.L	17.71	22.58	5.01	20.96	38.2
gene5371	actr10.S	17.7	17.33	8.41	16.16	29.5
gene8274	shprh.S	17.7	7.05	1.72	7.08	6.49
gene13464	fan1.L	17.7	3.6	4.86	16.9	10.45
gene14778	pim1.S	17.7	2.46	0	8.31	3.29
gene49897	LOC108707493	17.7	14.17	12.68	22.82	33.31
gene49984	LOC108706106	17.7	19.32	0	9.21	17.71
gene10743	tln2.S	17.69	8.56	1.9	3.93	2.53
gene12150	kif3a.S	17.69	15.23	1.44	13.83	18.56
gene2608	slc7a9.L	17.68	5.18	6.98	12.23	10.78
gene4722	prkcz.L	17.68	3.28	5.08	22.12	14.85
gene48900	psip1	17.68	30.53	17.47	19.04	35.14
gene50585	gramd1c.L	17.68	40.37	14.57	33.32	49.9
gene14358	desi2.L	17.67	17.22	0	28.9	34.01
gene1722	dusp23.L	17.66	22.01	0	12.7	17.3
gene2579	ssh3.L	17.66	27.98	1.43	11.48	22.14
gene6404	nr1i2.S	17.66	22.75	6.13	17.6	31.13
gene11638	LOC108696805	17.65	6.4	6.93	22.61	22.36
gene44228	LOC108701789	17.65	12.82	0	27.48	38.18
gene7786	fndc3a.S	17.64	12.28	3.45	17.93	20.58
gene9907	LOC108698685	17.64	11.11	4.87	8.76	15.72
gene7878	zdhhc1.S	17.63	22.2	0	2.37	0.7
gene12777	LOC108713381	17.63	12.4	5.4	17.09	21.17
gene35716	LOC100137612	17.63	29.44	6.12	12.21	27.63
gene230	synj1.S	17.62	3.97	3.07	21.36	9.77
gene14176	fbxo10.L	17.62	10.45	8.71	14.62	20.78
gene19905	rfxank.S	17.62	29.92	0	8.18	16.45
gene39305	dera.S	17.62	2.54	4.2	4.91	3.74
gene33649	Xelaev18031543m	17.61	0	0	21.6	3.15
gene262	fdps.L	17.6	1.34	4.07	12.29	6.29
gene2591	atp6v1d.L	17.6	4.19	0	21.21	20.39
gene13869	nr3c2.S	17.6	12.2	3.39	13.36	15.06
gene19118	MGC114904	17.6	26.14	4.66	11.57	21.27
gene27983	Xelaev18002912m	17.6	17.42	28.81	12.61	37.06
gene43608	hivep2.L	17.6	1.02	3.32	12.07	3.26
gene933	dnali1.S	17.59	17.07	0	14.71	16.5
gene6999	psenen.L	17.59	14.16	0	9.26	11
gene8837	zbtb44.L	17.59	12.93	8.68	13.09	17.82
gene12929	lamc1.L	17.59	12.56	7.73	22.99	15.03
gene36918	ensa-a	17.59	3.82	9.27	25.25	16.91
gene47734	armc8.L	17.59	12.46	3.88	11.03	12.51
gene237	rpl23a.L	17.58	17.45	0	11.72	9.52
gene2224	emp1.L	17.58	10.17	2.53	11.34	16.83
gene5775	akr1c2.L	17.58	19.03	0	3.78	5.95
gene10776	epc2.S	17.58	8.27	11.15	24	26.6
gene144	bcl2l2.S	17.57	10.81	3.03	19.73	18.12
gene13488	pccb.L	17.57	14.57	6.55	10.67	15.01
gene16076	kat2a.L	17.57	4.31	3.64	16.84	14.14
gene50424	mecp2.S	17.57	8.62	10.45	11.7	12.47
gene20479	kmt2e.S	17.56	16.84	5.69	19.71	23.66
gene5260	tmem126a.L	17.54	37.76	0	16.71	19.83
gene14030	kntc1.L	17.54	1.46	4.09	12.94	1.44
gene3321	rdx.L	17.52	8.7	3.58	17.23	21.46
gene6722	vwa3a.L	17.52	54.84	1.93	14.93	34.4
gene9334	luc7l3.S	17.51	40.82	0	19.52	57.41
gene11387	adprhl2.L	17.51	17.36	8.54	14.12	29.55
gene19462	morc2.L	17.51	8.22	4.95	13.11	18.73
gene19850	acvr2a.S	17.51	7.06	11.59	25.47	31.75
gene2877	armc2.L	17.5	25.08	0	13.86	19.66
gene4280	slc13a4.L	17.5	19.67	3.91	23.22	26.44
gene6629	LOC108719393	17.5	19.22	0	2.11	0.83
gene8683	srd5a1.S	17.5	22.35	0	18.41	36.98
gene9022	LOC108697688	17.5	10.54	0	4.24	4.08
gene34581	LOC108708165	17.5	5.67	0	13.16	10.72
gene39242	LOC108697640	17.5	14.22	3.95	17.01	16.81
gene14721	ccdc102a.S	17.49	16.8	3.03	7.58	15.78
gene897	rcbtb2.S	17.48	25.59	10.27	15.32	29.62
gene5750	acss3.L	17.48	20.05	4.19	8.88	9.61
gene16135	klhl28.S	17.48	14.57	5.52	10.48	12.4
gene35254	LOC108698280	17.48	20.65	6.21	13.29	25.27
gene14163	cfap36.L	17.47	12.33	2.84	9.67	22.45
gene48025	MGC83948	17.47	0	0	16.7	1.34
gene7167	ammecr1l.S	17.46	12.87	6.38	19.47	23.3
gene9741	mfap3.S	17.46	22.96	4.8	16.58	27.32
gene11507	degs1.L	17.46	19.38	4.86	18.1	23.44
gene20255	sap30l.S	17.46	16.3	12.5	23.03	32.58
gene32861	Xelaev18021145m	17.46	6.3	5.1	14.75	13.71
gene38540	LOC108695503	17.46	9.8	6.52	11.96	12.72
gene49767	sbf2.L	17.45	20.85	2.17	10.34	13.44
gene1185	pi4ka.L	17.44	15.11	5.37	12.17	14.47
gene5755	slc20a2.L	17.44	19.54	14.68	16.58	27.57
gene17127	c14orf93.L	17.44	25.65	2.39	11.41	35.03
gene50956	LOC108696243	17.44	36.45	15.12	23.22	29.5
gene1421	kiaa0141.S	17.43	16.12	4.97	18.06	30.77
gene6371	zdhhc7.S	17.43	20.78	0	10.01	17.43
gene17020	lpcat1.S	17.43	8.82	4.72	18.9	21.59
gene33067	Xelaev18019802m	17.43	3.99	0	15.9	8.49
gene45072	LOC108695777	17.43	7.66	4.1	22.42	14.66
gene45862	LOC108700442	17.43	15.12	5.65	13.84	18.24
gene11566	slc25a19.L	17.42	20.89	4.79	22.76	15.68
gene18636	fahd2a.L	17.41	2.14	0	13.08	6.29
gene34392	c5orf24.L	17.41	19.88	2.48	21.46	34.31
gene40717	LOC108714642	17.41	16.68	4.16	18.2	24.89
gene5660	ctps1.S	17.4	7.52	5	18.66	21.46
gene7990	ipo11.S	17.4	3.65	6.78	10.43	9.33
gene8826	pdzd2.S	17.4	10.92	6.75	23.34	17.5
gene18742	rangap1.L	17.39	11.51	5.06	15.36	22.74
gene40446	hmox2.L	17.39	31.48	0	10.09	23.29
gene6731	mzt1.S	17.38	13.09	12.31	11.58	20.55
gene46710	lztr1.L	17.38	3.43	7.81	35.21	31.79
gene9621	c5orf42.L	17.37	12.09	7	21.3	13.71
gene16639	gpr155.S	17.37	12.19	3.58	13.16	18.34
gene9684	mrps18b.S	17.36	16.36	0	15.17	20.34
gene10427	cidec.L	17.36	35.78	8.17	14.97	25.99
gene1249	ndufa3.S	17.35	2.98	0	8.35	2.11
gene18613	dennd4c.S	17.35	9.9	10.01	15.84	18.68
gene34688	hipk2.L	17.35	9.61	0	23.98	19.34
gene4083	MGC81163	17.34	25.55	0	11.62	14.45
gene45806	LOC108696538	17.34	7.21	2.6	15.35	15.79
gene50555	rsu1.S	17.34	13.56	12.82	12.47	18.74
gene94	pou5f3.2.L	17.33	9.58	10.45	24.58	23.47
gene1235	slc31a1.S	17.33	20.94	0	22.08	31.85
gene7578	nedd4l.S	17.33	16.37	6.05	14.73	17.28
gene11938	tbrg1.L	17.33	26.49	4.25	17.35	34.56
gene17565	b3gat3.L	17.33	38.98	8.1	12.22	23.51
gene1109	dcun1d1.L	17.32	11.82	10.49	21.26	28.78
gene14159	fam134a.L	17.32	17.61	7.25	17.82	29.87
gene14102	LOC108708333	17.3	55.63	0	12.16	21.68
gene15764	ino80.L	17.3	11.51	4.99	30.08	25.31
gene16691	lzts3.L	17.3	10.11	6.81	16.96	19.71
gene14432	thnsl2.L	17.29	18.57	6.71	19.16	33.92
gene25243	Xelaev18002979m	17.28	0	0	32.61	11.4
gene5611	LOC108697406	17.27	25.32	8.94	16.43	28.87
gene10731	glcci1.S	17.27	4.73	4.3	17.06	8.25
gene19478	tmem62.S	17.27	18.48	4.1	23.84	26.85
gene50507	LOC108719511	17.27	27.01	0	11.55	22.37
gene4346	slc41a2.L	17.26	24.41	8.07	12.1	26.14
gene17814	nucb1.L	17.26	22.48	2.45	19.6	23.66
gene22484	LOC100487499.S	17.26	26.82	4.21	6.14	3.54
gene2891	LOC108705943	17.25	0.87	0	13.84	2.22
gene13213	aftph.S	17.25	24.67	7.64	19.42	23.86
gene15899	upf2.L	17.25	7	2.63	16.35	21.44
gene46541	LOC108711145	17.25	16.6	3.16	17.77	30.62
gene11401	rsg1.S	17.24	15.37	4.44	19.87	18.69
gene47204	LOC108703280	17.24	4.76	1.73	16.02	8.27
gene2535	ate1.L	17.23	13.74	3.29	18.17	21.24
gene7545	ppp2r3c.L	17.23	6.9	3.3	13.02	17.08
gene50040	MGC130877	17.23	8.16	4.79	16.19	13.44
gene10376	lrrc14.L	17.22	20.97	3.23	22.5	25.11
gene5493	bag5.S	17.21	33.54	2.35	10.28	19.65
gene37652	LOC108704215	17.21	34.11	0	2.13	2.39
gene38297	nmt2.L	17.21	10.54	15.99	17.63	19.69
gene41074	asrgl1.L	17.21	37.68	10.59	15.58	40.61
gene42849	LOC108695960	17.21	3.54	7.81	21.52	7.01
gene4806	galc.L	17.19	29.74	1.91	13.58	27.81
gene25024	Xelaev18013965m	17.19	18.94	12.31	23.95	47.79
gene8753	ict1.S	17.18	5.32	13.81	17.81	21.65
gene2773	dync1li2.L	17.17	14.02	8.57	15.17	21.41
gene3636	herpud2.L	17.17	22.07	5.35	12.24	28.68
gene19699	srd5a3.L	17.17	3.84	0	3.83	2.66
gene9596	LOC108695529	17.16	21.18	15.42	12.75	27.04
gene17909	ppm1l.L	17.16	21.8	6.96	16.08	23.44
gene40987	LOC108712686	17.16	31.69	5.24	13.26	24.03
gene4132	pusl1.L	17.15	38.05	0	16.69	23.63
gene15180	rbpj.L	17.15	3.63	6.67	19.55	10.08
gene46620	LOC108701435	17.15	4.53	2.58	16.36	9.76
gene3326	jmjd4.L	17.14	38.93	10.17	13.56	30.46
gene5388	LOC108716591	17.14	4.12	6.52	9.99	12.27
gene7898	LOC108716778	17.14	29.37	15.71	28.67	65.42
gene36240	LOC108699631	17.14	9.52	9.74	20.95	14.53
gene6609	camk1.L	17.13	25.05	0	9.48	17.08
gene17083	cadm1.S	17.13	8.43	9.69	22.16	19.42
gene19875	stk38l.L	17.13	9.69	2.1	25.13	20.43
gene563	angel1.L	17.12	15.59	0	13.29	8.03
gene13961	tmem150a.L	17.12	14.81	9.91	18.8	23.08
gene14455	lgr4.S	17.12	8.51	6.42	18.37	14.54
gene17464	lamtor3.S	17.12	16.32	14.66	19.44	24.01
gene34941	elk4.S	17.12	13.3	19.61	26.4	31.5
gene38680	LOC108712586	17.12	8.9	2.13	12.44	13.06
gene46880	LOC108699234	17.11	10.47	5.6	23.16	24.27
gene2575	crlf3.L	17.09	27.64	11.12	21.32	40.17
gene18853	ppp4r4.S	17.09	5.56	3.61	18.53	19.25
gene19311	far1.S	17.09	6.59	2.3	13.79	9.27
gene39303	LOC108717942	17.09	6.24	5.98	8.87	7.83
gene17881	tnrc6c.S	17.08	4.41	8.82	19.67	11.59
gene43570	lsm4.S	17.08	24.66	0	19.27	42.64
gene48938	LOC108719399	17.08	17.83	0	23.39	19.62
gene16937	trmt61a.L	17.07	9.44	2.89	15.73	16.21
gene19997	znf710.L	17.07	8	8.71	21.53	24.7
gene46193	snai1.L	17.06	17.71	17.18	24.66	30.14
gene50655	LOC108719514	17.06	20.66	15.03	31.14	49.13
gene44579	nek3.S	17.05	14.25	3.65	17.76	30.91
gene40686	MGC52816	17.04	14.1	5.83	13.9	23.59
gene3188	LOC108713295	17.03	4.25	0	16.04	14.64
gene16170	sbno1.L	17.02	10.83	2.56	12.76	17.05
gene9185	LOC108711280	17	16.01	5.08	11.45	18.62
gene35131	nek9.L	17	17.37	1.8	11.79	21.84
gene401	stk33.S	16.99	22.62	3.72	15.22	22.48
gene4781	pigx.S	16.99	6.16	0	9.34	7.48
gene19795	agpat4.L	16.99	7.43	0	12.96	27.61
gene20270	mmp15.S	16.99	44.69	2.02	20.81	32.18
gene50677	LOC108711155	16.99	17.21	13.15	12.67	25.6
gene7136	nt5c1a.S	16.98	21.83	2.68	14.29	22.4
gene11539	tmem64.L	16.98	3.74	6.64	20.99	10.71
gene13590	prpf40b.L	16.98	4.78	6.87	10.91	10.28
gene13486	vps33a.S	16.97	5.61	4.34	5.28	2.95
gene19270	vps13d.L	16.97	6.87	6.11	18.84	13.15
gene17502	tmem222.S	16.96	8.54	0	13.99	17.45
gene39647	LOC108712791	16.96	8.73	1.44	26.71	36.15
gene42575	LOC108718729	16.96	11.46	3.16	20.75	31.62
gene9055	sfrpx.S	16.95	7.76	7.06	26.68	26.21
gene17141	arhgef15.L	16.93	8.81	2.65	15.01	13.81
gene23957	Xelaev18032787m	16.92	11.52	0	28.03	34.3
gene1494	LOC108705283	16.91	6.11	5.17	17.22	15.35
gene14194	st3gal3.S	16.91	8.8	3.05	15.29	30.54
gene449	fam129b.S	16.9	20.3	1.63	12.72	18.35
gene9830	tmem63a.S	16.9	5.08	9.63	20.81	12.53
gene12852	gcsh.L	16.9	22.96	0	13.3	18.47
gene36008	vcl.S	16.89	15.54	2.35	14.27	21.67
gene46617	LOC108700011	16.89	19.64	0	18.83	9.75
gene5123	grsf1.S	16.88	27.76	7.99	14.7	27.67
gene7808	zdhhc5.L	16.87	22.83	12.4	24.74	31.13
gene36013	LOC108702036	16.87	46.28	0	0	0
gene39033	LOC108717194	16.87	29.3	8.14	12.67	24.17
gene19	nars.S	16.86	6.71	7.73	18.65	13.3
gene2940	cdkn2d.L	16.86	7.81	2.96	13.04	5.96
gene4508	abhd3.S	16.86	29.01	3.82	10.79	25.76
gene11048	nus1.L	16.86	18.2	7.77	16.72	25.17
gene42039	LOC108697863	16.86	46.28	9.42	51.35	84.65
gene38454	dhx37.L	16.85	36.73	6	22.78	45.58
gene27442	Xelaev18013911m	16.84	5.66	0	11.27	9.63
gene13718	dnaja4.2.S	16.83	14.67	6.88	15.41	21.74
gene17637	ap3b1.S	16.83	13.47	0	12.59	15.07
gene40125	LOC108719282	16.83	2.9	4.06	9.48	5.13
gene49456	LOC108717416	16.83	28.31	4.98	29.9	59.37
gene6705	arl9.L	16.82	39.5	2.38	20.15	42.08
gene10272	vps53.S	16.81	14.99	9.37	20.22	32.48
gene10804	zbtb11.S	16.81	8.67	8.13	12.1	13.08
gene35110	LOC108695331	16.81	26.8	0	1.66	2.3
gene4045	tmem56.S	16.8	45.42	17.58	20.53	37.1
gene7555	dnmbp.L	16.8	13.95	5.38	15.2	24.4
gene7899	camkk1.S	16.8	14.46	2.14	18.31	37.81
gene8477	samhd1.L	16.8	9.49	14.48	25.54	30.49
gene17653	rcn3.L	16.8	23.95	5.35	17.82	35.89
gene3885	stk25.S	16.79	6.47	13.57	10.35	18.63
gene5716	msra.1.L	16.79	8.56	0	5.21	12.98
gene16202	osbpl8.L	16.79	17.47	6.87	19.35	29.86
gene10651	LOC108711379	16.78	2.22	0	6.89	3.79
gene13159	LOC108717681	16.78	29.23	7.65	35.46	63.45
gene14805	idh3a.L	16.78	12.11	0	10.35	16.94
gene19448	csdc2.L	16.78	8.78	3.26	11.18	8.84
gene45656	smg1.L	16.78	11.79	8.36	13.42	12.25
gene1377	syngr1.S	16.77	26.82	0	14.4	18.34
gene2847	rfng.L	16.77	4.68	0	13.73	10.92
gene18182	zxdc.S	16.77	0.92	2.79	19.92	3.59
gene15300	LOC108699228	16.76	20.66	8.17	38.96	61.93
gene3513	c7orf43.L	16.75	1.68	3.59	25.04	4.53
gene16452	LOC108716544	16.75	1.22	5.56	27.34	3.9
gene817	eml1.S	16.74	11.97	0	10.97	13.94
gene12811	ccdc125.S	16.74	17.72	6.45	14.43	28.05
gene16845	slc30a2.S	16.74	34.96	6.24	9.86	24.07
gene35007	LOC108698091	16.74	7.63	3.78	13.26	16.94
gene10078	LOC108714666	16.73	29.03	9.35	18.65	35.42
gene37734	adcy7.L	16.73	16.06	7.72	13.21	20.47
gene42726	kdelc2.L	16.73	58.79	0	24.54	38.7
gene13224	LOC108702355	16.71	10.45	2.68	21.76	25.06
gene50527	LOC108714696	16.71	35.04	2.62	13.53	36.08
gene6118	tjp3.S	16.7	37.26	1.23	11.97	24.06
gene14070	aqp11.L	16.7	13.33	13.26	19.45	29.43
gene17907	ubiad1.L	16.7	26.15	3.21	12.51	20
gene18172	pde6d.L	16.7	16.64	2.38	10.9	18.57
gene41539	LOC108706168	16.7	10.52	0	16.93	27.67
gene128	dcp1a.S	16.69	10.9	8.62	29.23	24.21
gene5345	mat2b.L	16.69	26.12	7.57	16.03	30.56
gene10243	sept6.L	16.69	11.66	1.83	2.58	6.85
gene12591	dap.L	16.69	38.49	2.01	14.69	29.65
gene16856	mospd3.L	16.69	29.84	4.72	21.82	31.14
gene1000	ufm1.L	16.68	27.88	18.38	28.97	53.99
gene10553	lipe.S	16.68	6.68	3.8	15.52	5.62
gene13403	vps53.L	16.68	16.96	11.33	16.12	12.38
gene19651	nek1.S	16.67	16.14	12.09	15.41	22.33
gene40318	myo10.2.L	16.67	11.81	23.87	20.91	24.57
gene6984	mtmr4.L	16.66	2.93	5.61	15.23	9.26
gene7714	mok.L	16.66	10.02	4.24	24.76	35.31
gene12985	aplf.L	16.66	20.68	3.67	11.87	17.08
gene45600	LOC108718355	16.66	8.93	3.91	21.33	17.58
gene50981	LOC108705340	16.66	16.2	6.7	15.32	21.31
gene38556	LOC108705725	16.65	49.75	0	11.22	8.72
gene17258	dicer1.S	16.64	4.84	6.57	21.37	13.47
gene41692	znf16.L	16.64	3.72	0	23.04	19.27
gene8781	ankib1.S	16.63	13.4	2.69	15	25.64
gene49699	LOC108703993	16.63	3.83	6.1	19.43	11.87
gene3686	tarbp2.L	16.62	14.57	2.1	17.09	25.98
gene3786	ip6k2.S	16.62	7.5	5.15	16.28	21.67
gene17583	prrc1.S	16.62	31.19	10.51	23.64	50.26
gene11108	ahnak.L	16.61	12.21	5.35	19.01	17.71
gene19723	LOC108703749	16.61	32.91	2.66	14.11	28.38
gene14793	gle1.L	16.59	19.7	3.1	16.23	24.83
gene14951	dhrs7b.L	16.59	8.93	0	9.92	14.55
gene16058	LOC100037145	16.59	16.23	0	12.38	18.52
gene3752	psen1.S	16.58	9.65	13.33	22.48	27.85
gene7467	cxorf57.L	16.58	31.8	9.93	18.85	35.2
gene8272	mrpl52.L	16.58	9.71	0	13.32	7.44
gene10236	c17orf53.S	16.58	10.35	6.97	29.85	33.26
gene34404	LOC108705735	16.58	14.7	16.05	10.41	11.51
gene6442	LOC108702053	16.57	6.75	16.75	22.28	15.93
gene2578	phf6.L	16.56	21.82	0	13.93	29.02
gene6601	abhd14b.L	16.56	12.6	0	7.31	7.02
gene10635	hspbp1.L	16.56	10.8	0	11.51	9.82
gene19729	fam69a.S	16.56	12.31	6.22	15.74	31.72
gene7834	arl6ip1.L	16.55	16.54	4.89	14.76	6.3
gene10168	cyp2e1.L	16.55	12.32	3.45	8.56	9.03
gene18925	LOC108719554	16.55	5.88	9.17	8.93	8.58
gene36361	dnajb5.L	16.55	12.24	9.03	13.76	11.54
gene40733	LOC108719119	16.55	16.38	6.77	12.19	20.28
gene47928	b4galt5.L	16.55	11.17	9.03	18.67	25.56
gene14798	gon4l.L	16.54	3	8.5	25.64	12.27
gene42474	LOC108701105	16.54	10.77	6.42	18.59	21.33
gene2551	tcta.L	16.53	12.95	4.86	12.52	27.27
gene5759	smyd2.S	16.53	35.52	7.43	22.95	35.96
gene14824	rnf149.L	16.53	16.9	0.99	15.73	28.2
gene19486	c14orf79.L	16.53	10.68	5.95	12.83	14.66
gene5722	spata6-like.L	16.52	33.79	0	14.21	29.3
gene9759	ralb	16.52	27.47	0	25.01	36.24
gene16156	spns1.S	16.52	18.41	5.11	4.73	8.49
gene16339	glb1l.L	16.52	9.08	10.33	8.37	11.92
gene47563	LOC108716943	16.52	8.23	0	7.93	5.78
gene12522	ptrhd1.L	16.5	21.83	0	18.4	40.69
gene18221	lrrc58.L	16.5	4.28	0	16.1	22.24
gene5964	bccip.L	16.49	13.67	4.97	13.31	14.89
gene13375	acly.S	16.49	25.79	2.08	11.41	18.55
gene2823	nus1.S	16.48	13.89	1.33	13.59	27
gene36832	cdc42ep4.L	16.48	12.67	6.4	7.47	9.28
gene10181	ccpg1.L	16.46	16.78	5.14	12.18	24.3
gene35400	LOC108711556	16.46	2.65	6.9	10.85	8.17
gene49381	LOC108700426	16.46	11.86	2.1	15.8	18.92
gene3520	ncald.S	16.44	12.23	6.83	20.19	29.89
gene11981	enox1.S	16.44	20.5	1.91	5.86	9.75
gene15463	dnz1.L	16.44	3.42	1.68	15.54	7.63
gene4577	stk31.S	16.43	13.83	0	17.28	29.63
gene4682	fdx1l.S	16.43	33.05	0	14.74	22.12
gene10860	kiaa0319l.L	16.43	42.75	1.92	14.48	25.34
gene12221	tp53inp1.S	16.43	11.87	0	14.5	18.78
gene13773	foxj3.L	16.43	2.51	8.3	24.47	8.59
gene35677	MGC82502	16.43	18.7	2.27	13.46	19.31
gene38674	fancl.L	16.43	7.03	0	15.9	10.3
gene47173	LOC495940	16.43	6.48	4.56	16.87	11.56
gene14919	thul16.S	16.42	24.15	3.16	13.38	27.95
gene2687	LOC108717789	16.41	13.14	4.95	14.92	12.88
gene3204	ndufaf3.L	16.41	3.84	3.33	8.09	6.07
gene39378	LOC108704199	16.41	15.11	3.55	13.63	19.33
gene4357	ptpn23.S	16.4	17.71	4	19.88	17.36
gene11280	opa3.S	16.4	7.2	0	13.6	14.92
gene10958	ano10.L	16.39	7.67	6.44	13.16	13.2
gene28966	Xelaev18004076m	16.39	20.65	31.3	19.8	13.18
gene46126	LOC108697724	16.39	12.98	4.07	16.58	21.61
gene17918	glod5.L	16.38	13.57	0	6.76	7.94
gene46286	ppp1r2.L	16.37	36.9	7.5	19.52	39.65
gene2963	trmt10c.S	16.36	9.86	3.99	13.39	18.65
gene8912	MGC83539	16.36	29.58	11.45	12.11	27.05
gene10533	pebp1.S	16.36	34.11	12.6	16.86	43.03
gene10554	upp2.S	16.36	15.09	0	17.96	24.72
gene49494	LOC108714722	16.36	13.94	6.5	18.98	20.98
gene8173	best2.S	16.35	30.05	0	8.96	14.94
gene48498	LOC108711558	16.35	15.61	6.04	31.75	44.09
gene1595	LOC108713392	16.34	4.08	0	8.86	6.47
gene3711	snf8.S	16.34	32.56	2.27	19.66	29.52
gene39190	LOC108718130	16.33	3.27	9.92	16	11.14
gene19554	znf852.S	16.32	16.12	4.56	12.72	11.52
gene12048	homer2.L	16.31	19.73	1.14	18.13	30.17
gene13706	nbl1.L	16.31	9.02	5.38	15.96	17.23
gene21830	Xelaev18023176m	16.31	3.74	0	9.92	22.25
gene38613	LOC108704258	16.31	9.12	0	14.09	17.49
gene44827	pcsk5.S	16.31	8.67	3.97	11.02	9.73
gene1642	fgd4.L	16.3	10.38	5.64	21.4	25.32
gene2885	lysmd1.S	16.3	11.26	13.66	18.83	22.58
gene8432	dhcr24.S	16.3	25.4	3.85	8.43	17.11
gene41664	LOC108696486	16.3	10.16	3.63	13.05	27.65
gene4098	dpm1.S	16.29	16.33	0	10.37	14.96
gene7283	pex5.S	16.28	17.35	3.74	20.76	31.05
gene12169	uqcc1.S	16.28	32.25	0	12.6	27
gene8326	cog3.S	16.27	18.61	0	19.25	29.14
gene8425	fam43a.S	16.27	1.94	10.89	41.85	13.12
gene32087	Xelaev18009782m	16.27	12.01	0	14.7	12.03
gene570	fndc3a.2.S	16.26	9.1	11.21	23.42	24.98
gene49191	LOC108704255	16.26	28.06	0	7.81	14.27
gene40522	epb41l1.S	16.25	9.43	5.15	19.11	25.52
gene50773	LOC108716674	16.25	24.11	7.37	17.04	23.11
gene6564	slc46a1.L	16.24	6.38	1.51	13.05	12.97
gene8905	pigv.S	16.24	6.59	1.56	14.54	13.47
gene8132	vps51.S	16.23	1.99	0	7.54	5.32
gene3888	fgfr1op.L	16.22	28.79	3.74	14.56	32.96
gene18631	sept2-a.S	16.22	27.63	6.47	12.74	23.14
gene37984	smarcd2.L	16.22	19.46	2.51	25.28	36.29
gene37989	LOC398473	16.22	34.19	11.04	19.16	32.37
gene3241	arhgap5.L	16.21	8.88	2.8	17.85	26.68
gene19762	gtpbp10.S	16.21	8.73	5.18	15.29	18.02
gene28182	Xetrov90024604m.S	16.21	17.14	13.75	20.08	28.1
gene41128	LOC108714283	16.21	4.08	3.16	17.99	12.35
gene43193	LOC108698230	16.21	17.39	4.58	14.5	22.74
gene9437	znrf1.S	16.2	25.16	2.54	23.01	38.78
gene15936	pkmyt1.L	16.2	3.88	4.04	18.07	10.29
gene17173	zc2hc1a.S	16.2	4.34	0	10.61	7.6
gene1171	gpcpd1.L	16.19	10.45	0	13.07	13.51
gene14565	tdrd1.L	16.19	8.04	1.48	13.37	15.42
gene44524	LOC108707220	16.19	9.92	2.49	11.75	13.34
gene19892	wwc2.S	16.18	2.94	4.58	22.2	11.35
gene1037	boc.L	16.17	1.32	4	16.4	5.61
gene10880	crtc2.S	16.17	10.29	8.14	22.18	14.57
gene26234	Xelaev18047838m	16.17	12.96	0	1.64	0
gene15736	aldob.L	16.16	38.67	0	13.43	24.57
gene46772	LOC108715623	16.16	8.82	0	7.21	10.4
gene10797	rnls.L	16.15	2.74	3.56	13.51	13.82
gene33950	Xelaev18040026m	16.15	15.41	0	10.91	24.13
gene35972	LOC108711378	16.15	44.25	11.44	22.65	28.2
gene42312	LOC108717773	16.15	12.12	7.11	12.98	14.31
gene45846	LOC108719221	16.15	13.31	6.25	18.31	19.36
gene1216	rabgap1l.L	16.14	13.32	5.05	18.24	21.08
gene9294	cenpm.L	16.14	29.55	5.24	24.5	39.75
gene12532	fbxo7.L	16.14	7.75	3.13	17.84	14.22
gene42800	LOC108708995	16.14	5.59	0	14.84	17.3
gene11781	LOC108704635	16.13	7.67	3.49	14.48	15.5
gene12630	frmd6.L	16.13	2.42	8.8	13.7	13.06
gene15804	casp10.S	16.13	16	7.47	9.53	20.87
gene6347	gmeb1.L	16.12	4.49	0	12.96	11.47
gene7564	commd2.S	16.11	24.97	0	14.16	23.58
gene15395	gpr180.S	16.11	18.63	2.16	13.65	21.91
gene45833	LOC108716112	16.11	14.68	8.69	21.03	26.92
gene13356	LOC108701634	16.1	20.75	3.64	14.05	17.77
gene37661	LOC108703931	16.1	19.6	12.35	17.17	26.25
gene26656	Xelaev18009614m	16.09	5.99	8.38	15.9	8.62
gene14563	smim11a.L	16.08	64.2	12.49	32.21	39.44
gene15659	rtcb.S	16.08	2.86	9.04	18.8	9.2
gene42965	lrrc57.L	16.08	9.49	5.76	12.88	19.66
gene16494	spag9.S	16.07	2.62	9.1	24.45	16.47
gene16505	reep3.L	16.06	17.81	12.11	17.97	31.95
gene41286	ntmt1.L	16.06	6.13	11.15	14.11	9.91
gene45591	LOC108711293	16.06	0.24	8.64	20.22	1.05
gene6694	fancb.L	16.05	4.92	11.02	24.93	14.18
gene22891	Xelaev18040774m	16.04	2.15	0	13.69	4.75
gene246	hebp2.L	16.03	37.89	0	3.45	3.92
gene4459	rnf166.L	16.03	5.52	3.47	14.16	6.97
gene10216	sec11c.L	16.03	11.22	0	15.89	13.37
gene10364	LOC108700791	16.03	6.96	4.22	19.72	16.2
gene574	trove2.L	16.02	7.26	2.42	18.4	20.47
gene6881	wwc2.L	16.02	1.61	6.53	20.8	6.72
gene11389	slc39a9-like.1.L	16.02	21.74	1.9	29.51	45.19
gene49690	LOC108699369	16.02	8.8	3.9	19.31	15.65
gene8796	LOC108705628	16.01	14.29	0	14.51	11.44
gene17752	gnpnat1.L	16.01	7.52	3.8	10.82	8.53
gene19413	acox1.L	16.01	13.11	2.56	13.98	21.6
gene12154	rbm46.L	16	10.75	12.22	17.99	17.65
gene19884	LOC108714035	16	23.69	0	23.79	29.49
gene376	nadk.S	15.99	2.66	2.54	13.55	9.82
gene36995	LOC108718712	15.99	12.36	5.96	17.32	23.69
gene16500	arfgap3.L	15.98	24.72	2.88	17.67	24
gene43712	LOC108703012	15.98	4.76	2.79	12.1	7.32
gene18998	plk4.S	15.97	2.83	1.91	16.78	4.46
gene84	hebp1.L	15.96	52.01	0	5.03	8.18
gene12093	LOC100036831	15.96	41.38	7.17	19.53	33.87
gene41607	LOC108706833	15.96	20.21	4.09	14.91	23.32
gene50740	LOC100505442	15.96	22.62	8.57	16.55	26.47
gene12842	LOC108717257	15.95	10.72	15.82	40.44	36.17
gene29727	Xelaev18002844m	15.95	10.05	0	7.41	14.25
gene46425	LOC108716687	15.95	12.6	2.9	17.08	24.43
gene11529	setdb2.S	15.94	4.09	9.02	18.1	13.92
gene12420	rnf181.S	15.94	4.44	0	13.4	14.57
gene13527	rhobtb1.S	15.94	4.81	12.34	22.57	15.97
gene14131	gabpb1.L	15.94	4.94	1.43	11.6	12.42
gene44620	LOC108711517	15.94	7.77	0	12.61	11.57
gene3576	mettl4.S	15.93	39.11	9.24	9.67	14.91
gene18588	wdr70.L	15.93	33.49	5.37	16.72	30.89
gene19233	tmem260.L	15.93	5.85	3.71	12.16	16.9
gene20826	Xelaev18010915m	15.93	6.69	0	13.82	13.28
gene36048	elmod3.S	15.93	15.65	12.03	13.37	23.83
gene5107	rbm23.L	15.91	11.37	7.01	18.42	26.24
gene10330	isoc1.L	15.91	14.12	6.63	12.57	10.93
gene26708	Xelaev18005055m	15.91	25.63	0	15.18	22.12
gene2205	nck1.S	15.9	6.73	4	17.76	12.17
gene9133	yars.L	15.9	8.27	0	9.11	10.32
gene9537	psen2.L	15.9	5.92	0	11.26	9.11
gene40095	LOC108700621	15.9	21.42	10.12	18.96	16.81
gene18953	asb12.L	15.89	10.58	4.18	15.07	22.32
gene45951	ibtk.L	15.89	11.53	2.3	13.12	16.39
gene46124	slc22a4.L	15.89	10.01	7.66	16.97	21.69
gene1034	gns.S	15.88	20.66	10.74	16.07	29.33
gene5978	kcnj5.L	15.88	10.94	19.41	29.39	49.49
gene13186	nav3.L	15.88	4.51	6.25	14.29	8.84
gene21928	LOC100496891.S	15.88	9.49	0	16.21	14.43
gene5134	atp1b1.S	15.87	16.34	6.99	27.39	42.85
gene15978	pid1.S	15.87	19.57	5.77	16.15	22.24
gene16282	LOC108718785	15.87	5.05	2.09	10.78	7.04
gene18306	naalad2.L	15.87	7.75	5.56	7.13	8.42
gene18314	fdps.S	15.87	1.01	0	13.89	3.45
gene20343	fam3c.S	15.87	8.9	1.6	12.86	17.91
gene42830	LOC108709683	15.87	12.29	7.37	17.82	20.47
gene7967	slc25a17.L	15.86	18.59	8.39	16.32	17.39
gene38932	LOC108718052	15.86	8.36	5.93	10.48	11.64
gene40028	vps72.S	15.86	10.63	7.73	17.31	19.54
gene2130	igfbp5.L	15.85	11.31	7.15	20.89	22.76
gene16363	LOC108706892	15.85	24.63	4.35	12.07	27.17
gene18193	bbs10.L	15.85	23.08	0	12.75	24.94
gene18761	bcorl1.S	15.85	0.79	2.06	3.82	1.35
gene18899	tbcel.L	15.85	4.08	1.81	11.5	8.48
gene1297	scarb1.L	15.83	11.44	0	7.45	13.14
gene13848	arsh.L	15.83	5.7	0	12.86	13.57
gene11758	borcs6.S	15.82	35.46	5.49	15.9	20.68
gene16737	mdm1.L	15.82	19.62	2.71	10.57	19.94
gene47792	ppt1.L	15.81	24.28	4.42	16.55	31.62
gene38616	LOC495015	15.8	25.01	14.06	18.12	34.52
gene438	LOC733379	15.79	3.18	0	5.63	3.72
gene8832	pym1.S	15.79	17.73	12.06	12.03	27.93
gene10685	ing1.S	15.79	20.75	11.8	15.3	25.02
gene14497	sh3bp4.L	15.79	19.78	1.84	6.88	13.14
gene4660	casp3.S	15.78	29.13	16.43	25.79	35.37
gene47878	LOC108718332	15.78	3.11	11.3	14.66	8.99
gene49318	LOC108717401	15.78	4.54	7.86	20.08	14.8
gene7475	LOC108708767	15.77	2.67	5.39	17.51	10.47
gene13037	c2orf47.S	15.77	16.14	5.65	9.62	17.7
gene39015	timm13.S	15.77	48.95	0	11.3	16.91
gene48454	LOC108710739	15.77	29.8	6083.22	17.58	36.63
gene4901	grb10.S	15.76	10.22	8.54	17.25	22.98
gene43127	LOC108717915	15.76	5.35	5.9	22.3	17.93
gene2897	gsap.L	15.74	9.35	0	10.48	19.54
gene6219	slc26a6.L	15.74	37.23	5.51	24.24	41.34
gene2583	lonrf3.S	15.73	5.64	8.56	17.59	14.86
gene10506	tmem254.S	15.73	5.14	0	11.04	9.68
gene40332	LOC108719780	15.73	2.26	10.6	17.22	6.39
gene42839	tsg101.L	15.73	14.25	0	16.62	15.09
gene1876	ncstn.L	15.72	3.53	10.15	15.3	10.36
gene10977	c1orf74.L	15.72	6.01	6.43	10.64	9.93
gene49851	pgk1	15.72	3.15	0	3.98	7.66
gene14767	vps13c.L	15.71	9.68	3.77	13.59	13.69
gene3778	kptn.L	15.7	10.19	0	11.88	14.51
gene35307	spryd3.L	15.69	5.49	4.61	12.93	11.28
gene12891	naif1.S	15.67	34.23	0	16.11	32.02
gene17955	kri1.L	15.67	20.25	2.32	9.24	21.57
gene12072	fkbp3.L	15.65	11.91	14.94	13.45	15.38
gene16870	med27.S	15.65	5.01	0	18.34	17.06
gene34295	Xelaev18011667m	15.65	5.85	9.39	15.46	14.21
gene8798	ttc23l.L	15.64	5.35	8.85	7.1	6.62
gene12555	ano5.L	15.64	21.08	7.19	14.93	21.81
gene15749	kmt2c.S	15.64	1.93	10.08	26.01	9.02
gene8238	cdca7.S	15.63	20.9	0	20.91	32.73
gene16807	nol4l.L	15.63	5.17	2.24	13.18	9.95
gene9766	mapk15.L	15.61	7.79	0	12.06	9.77
gene12168	phrf1.S	15.61	8.37	7.93	19.86	22.27
gene36938	riok3	15.61	28.52	5.86	18.83	37.72
gene43122	LOC108711540	15.61	7.43	0	7.74	2.98
gene40887	LOC108702483	15.6	23.77	2.59	18.65	10.9
gene5612	wls.S	15.59	36.19	1.56	17.84	38.25
gene14926	slc25a16.S	15.59	17.89	5.28	15.41	30.21
gene40163	isy1.L	15.59	9.45	19.84	17.38	28.78
gene2615	glipr2.L	15.58	20.44	2.11	12.64	18.68
gene10328	psmc3ip.L	15.58	3.57	0	10.26	12.9
gene12888	mrpl49.L	15.58	6.54	23.8	33.97	36.38
gene10690	usp28.L	15.57	20.11	3.04	11.04	12.51
gene10734	epas1.S	15.57	14.29	0	0	0
gene12117	urm1.S	15.57	58.13	6.37	18.6	15.8
gene16530	LOC108703477	15.57	14.57	5.1	20.33	31.47
gene18533	mlana.L	15.57	4.67	6.8	17.52	14.31
gene14728	LOC108697344	15.56	52.06	0	11.91	16.85
gene20044	tifa.L	15.56	11.34	0	12.17	17.26
gene40405	LOC108704940	15.56	17.01	0	10.15	20.14
gene44590	mrpl4.L	15.56	0	0	12.14	8.34
gene7966	aggf1.S	15.55	4.3	7.24	17.26	13.69
gene1648	LOC108710302	15.54	17.78	5.02	9.15	20.06
gene10100	strada.L	15.54	9.99	0	18.17	20.73
gene2176	eps15.S	15.53	8.05	6.28	26.47	30.55
gene15314	pomgnt1.L	15.53	16.39	7.2	17.26	28.67
gene17369	tbc1d23.L	15.53	21.35	4.68	13.71	20.15
gene17442	cyb5b.S	15.53	22.88	3.77	10.72	19.03
gene44320	tln2.S	15.53	23.18	5.48	18.38	24.34
gene48569	LOC108719360	15.53	4.79	7.26	15.9	14.61
gene3481	usp15.S	15.52	30.55	3.57	14.35	28.68
gene4714	zmynd11.S	15.52	19.92	0	14.31	22.88
gene11724	cbr3.S	15.52	3.31	6.03	14.37	11.28
gene42604	btbd9.L	15.52	7.37	0	11.67	9.03
gene11865	LOC108705080	15.5	14.2	4.3	10.37	9.97
gene13472	akr1c1.S	15.5	1.3	0	21.03	11.91
gene14676	LOC108713901	15.5	23.86	0	17.28	25.38
gene19790	snapin.L	15.5	22.15	0	10.3	13.1
gene37684	LOC108719521	15.5	7.64	2.57	14.78	14.33
gene10814	vash1.L	15.49	30.07	4.22	17.57	38.14
gene13243	ogfod3.L	15.49	30.8	12.83	18.73	29.21
gene16414	sdc4.L	15.49	9.56	0	6.87	6.78
gene46829	LOC108713140	15.49	10.86	5.75	21.56	36.25
gene48655	mtx3.L	15.49	8.96	0	4.67	3.59
gene4344	dync2li1.S	15.48	5.65	10.64	10.18	8.79
gene5747	apaf1.L	15.47	11.66	1.45	13.01	22.16
gene6307	dct.L	15.47	4.91	3.19	30.45	19.12
gene10673	cryl1.L	15.47	43.65	4.49	3.71	8.19
gene9798	mettl15.S	15.46	28.91	5.54	8.89	13.99
gene37401	sptan1.L	15.46	1.44	2.1	11.41	4.43
gene37632	znf248.L	15.46	8.65	0	7.66	22.1
gene6133	ppt2.L	15.45	30.44	6.1	11.95	22.98
gene45836	LOC108707879	15.45	3.3	3.08	17.37	7.78
gene16371	nudt6.L	15.44	17.99	0	16.78	27.31
gene1331	ube2t.S	15.43	9.6	0	13.91	6.32
gene7234	polr1d.1.L	15.42	10.21	0	8.51	14.93
gene16313	42sp50.L	15.42	33.8	2.24	17.95	31.9
gene19266	ndufb3.S	15.42	11.04	6.93	9.1	13.28
gene19612	fip1l1.L	15.42	11.18	7.14	16.32	17.53
gene13501	map3k10.L	15.41	20.72	5.61	19.3	35.14
gene20112	slc30a4.L	15.41	6.78	5.92	17.61	16.89
gene1897	LOC108716560	15.4	47.84	0	21.74	21.46
gene5886	oraov1.S	15.4	23.17	0	7.9	17.09
gene7652	rfk.L	15.4	27.19	6.3	17.79	27.42
gene16207	ptpn9.L	15.4	12.13	2.94	7.16	12.66
gene16785	c18orf8.S	15.4	0.97	5.88	11.83	5.41
gene7649	dtx2.S	15.38	19.7	2.93	11.6	14.92
gene2598	iqcd.L	15.37	34.89	7.74	8.66	24.26
gene6445	LOC108700251	15.37	1.71	3.73	14.41	8.21
gene8647	klhl24.S	15.37	15.39	0	10.28	15.22
gene14413	slc50a1.L	15.37	19.09	0	16.65	29.19
gene448	cab39l.L	15.36	24.18	4.89	17.52	27.9
gene13359	snrpg.L	15.36	30.01	6.02	16.54	19.84
gene19815	tmem164.S	15.36	21.37	2.63	16.87	28.26
gene32474	Xelaev18002526m	15.36	10.75	0	17.6	11.44
gene46357	LOC779088	15.36	20.78	0	16.49	25.61
gene33901	Xelaev18026797m	15.34	38.65	0	19.08	27.83
gene5323	golga1.S	15.33	13.61	6.55	26.78	38.93
gene17376	tbcel.S	15.33	7.54	9.14	21.23	10.14
gene18025	gemin6.L	15.33	19.47	7.38	10.84	15.33
gene7826	rnasek.L	15.32	29.59	5.85	35.3	47.35
gene9905	gng4.S	15.32	14.81	15.13	31.81	36.81
gene17379	sf3b2.L	15.32	37.31	3.31	10.79	17.81
gene1970	appl1.S	15.31	20.36	7.41	15.38	23.34
gene8285	lipa.L	15.31	12.15	4.81	9.12	14.39
gene18935	znf593.S	15.31	2.79	4.61	11.23	4.75
gene2274	bcap29.L	15.3	19.27	8.55	13.31	26.5
gene2907	LOC108704942	15.3	13.14	4.8	13.5	18.15
gene38472	LOC108702588	15.3	10.49	6.61	22.57	18.7
gene45705	LOC108718290	15.3	10.39	4.61	8.53	10.57
gene10023	scnm1.L	15.29	13.83	5.99	17.78	22.97
gene38769	LOC108713018	15.29	18.49	1.99	9.39	20.12
gene13033	fbxo27.L	15.28	8.79	4.32	10.94	15.37
gene51009	junb.L	15.28	10.12	0	13.95	13.41
gene7413	vps26b.L	15.27	23.95	5.93	14.28	21.5
gene10009	cpeb3.S	15.27	10.19	5.67	22.92	21.15
gene18277	pigk.S	15.27	24.58	0	9.27	19.64
gene840	gripap1.S	15.26	19.1	4.11	14.21	19.82
gene7918	ccbl2.S	15.26	20.4	4.76	15.05	27.93
gene20933	Xelaev18038020m	15.26	6.07	0	20.59	29.27
gene32222	wdfy1-like.S	15.26	13.05	0	5.46	9.79
gene37060	LOC108711186	15.26	3.56	12.95	10.71	4.85
gene15865	mfn2.S	15.25	6.01	4.8	10.46	13.43
gene3838	LOC108704264	15.24	2.93	4.85	8.26	8.73
gene34650	st7.L	15.24	9.69	0	9.69	11.6
gene4176	irf2bp2.S	15.23	6.11	3.83	13.06	10.13
gene5334	ccdc127.L	15.23	4.75	3.2	6.54	13.18
gene18635	LOC108709309	15.23	2.43	0	7.41	2.53
gene48361	MGC115334	15.23	24.58	0	6.37	10.2
gene2186	slc41a2.S	15.22	13.99	3.14	13.3	19.84
gene3412	aldh3a2.L	15.22	34.03	3.92	13.73	32.26
gene5516	ccdc64.L	15.22	21.41	4.08	24.01	36.82
gene17531	sh3gl3.L	15.22	14.6	11.89	13.5	18.36
gene22627	Xelaev18003351m	15.22	2.56	0	9.05	7.61
gene3770	me3.L	15.21	15.83	0	5.06	7.36
gene40616	LOC108704733	15.21	33.84	7.42	17.5	33.13
gene4210	ammecr1l.L	15.2	14.87	2.22	8.52	10.89
gene9665	smim11a.S	15.2	42.27	0	12.71	11.88
gene11451	fam161a.L	15.2	3.94	3.25	14.46	12.94
gene17792	ube2z.L	15.2	9.16	3.03	16.5	17
gene45281	wwc1.S	15.2	28.71	3.25	12.67	22.3
gene50537	sept8.S	15.2	10.59	2.96	20.19	37.37
gene3704	aida.S	15.19	16.46	14.97	20.94	26.79
gene7699	lamb1.S	15.19	12.42	0	2.16	2.79
gene11404	ndfip2.S	15.19	6.65	7.45	12.5	11.58
gene19976	tbc1d7.L	15.19	20.1	5.9	11.48	11.86
gene20283	LOC108711817	15.19	25.25	4.84	13.17	19.08
gene1772	eefsec.S	15.18	18.35	5.24	11.73	16.02
gene7264	ttll12.L	15.18	2.08	2.7	16.14	11.23
gene15904	rogdi.S	15.18	27.44	7.1	16.92	29.66
gene2924	dqx1.L	15.17	2.54	1.54	17.66	15.61
gene4328	soat1.L	15.17	21	10.16	25.21	50.3
gene47056	LOC108696759	15.16	6.02	4.76	18.29	13.8
gene975	gmppb.S	15.15	11.71	3.44	10.2	15.91
gene3889	thada.L	15.15	22.57	6.09	14.23	9.86
gene8270	gnpda1.S	15.15	5.82	4.23	8.45	15.05
gene11066	c1orf27.L	15.15	12.17	13.67	14.1	21.1
gene10202	LOC100301958	15.14	6.86	3.9	2.84	3.28
gene8082	fbxl20.L	15.12	2.81	13.32	22.8	14.13
gene8329	gpr19.S	15.12	12.79	6.1	17.75	18.11
gene37755	znf234.L	15.12	20.26	2.75	17.39	20.07
gene9641	pddc1.L	15.11	8.55	0	13.91	15.49
gene16577	anp32a.L	15.11	38.5	2.73	22.68	52.53
gene17882	pipox.L	15.11	21.87	0	19.36	38.26
gene9682	LOC108718659	15.1	27.86	11.16	27.37	34.78
gene11777	LOC108716614	15.1	7.83	3.82	6.65	7.29
gene18549	mrps18c.L	15.1	28.75	4.02	5.48	5.27
gene14469	pgd.L	15.09	17.16	0	7.03	15.94
gene33831	Xelaev18039650m	15.09	25.33	0	29.43	44.47
gene45183	cdk16.L	15.09	1.78	9.69	12.57	4.84
gene49451	LOC108705951	15.09	49.76	0	3.2	11.55
gene2267	prr14.L	15.08	13.96	5.48	19.47	19.41
gene10543	rrbp1.L	15.08	4.09	12.68	22.67	15.42
gene36393	LOC108710310	15.08	7.3	1.36	12.79	11.28
gene7029	ctsa.L	15.07	26.57	9.86	17.92	32.61
gene17586	tceanc.L	15.07	9.19	0	3.54	11.56
gene18771	epb41l4a.S	15.07	16.45	2.56	14.18	25.84
gene46221	LOC108719753	15.07	3.45	10.46	12.72	17.62
gene49442	LOC108701524	15.07	42.55	10.46	9.16	18.6
gene20208	LOC108697549	15.06	11.06	0	18.19	21.52
gene47994	smo.L	15.06	14.01	2.26	11.08	13.5
gene34772	LOC108715846	15.05	9.33	5.15	8.26	11.31
gene2842	plekhg4.S	15.04	3.54	10.73	26.11	24.43
gene31423	cep63.S	15.04	5.83	0	12.89	7.44
gene7241	LOC108706859	15.03	16.85	21.52	15.97	21.14
gene9836	znf628.S	15.03	3.4	7.72	16.46	13.87
gene10523	rabac1.S	15.03	41.66	0	15.08	20.95
gene40549	ufsp2.L	15.03	9.09	0	4.69	3.65
gene43321	nme3.S	15.03	24.84	0	1.05	1.51
gene1152	fam114a2.S	15.02	11.94	1.84	12.63	13.69
gene3476	pqlc2.L	15.01	30.36	0	13.69	29.25
gene3679	phc1.S	15.01	1.47	4.65	16.96	6.63
gene15218	fbxo9.L	15.01	30.97	0	5.24	10.47
gene16432	slc7a1.L	15.01	5.09	6.04	15.56	8.75
gene970	nmnat1.L	15	6.87	4.93	18.08	34.92
gene18146	sfpq.L	15	23.69	5.96	23.87	36.75
gene42843	LOC108701874	15	7.23	2.99	16.28	11.18
gene39810	LOC108696459	14.99	6.17	1.75	11.09	11.73
gene44718	LOC108699878	14.99	8.13	1.54	12.59	8.72
gene21236	c9orf142.L	14.98	24.96	5.54	9.7	13.21
gene47764	mcm8.L	14.98	6.56	0	8.92	13.47
gene11623	dgkq.L	14.97	4.98	6.04	17.4	19.89
gene17807	uck2.S	14.97	12.69	4.74	15.53	22.33
gene18511	terf2ip.L	14.97	13.18	2.58	16.06	14.24
gene42569	LOC108704265	14.97	26.05	0	17.97	25.38
gene13729	phgdh.S	14.96	9.77	0	9.03	14.23
gene14064	acsf3.S	14.96	7.53	0	5.46	4.81
gene15352	eif2ak2.L	14.96	15.65	0	10.43	21.91
gene36129	LOC108709947	14.96	16.79	0	8.26	10.01
gene359	park7.S	14.95	5.99	7.79	36.75	21.13
gene4627	lclat1.L	14.95	12.79	6.1	16.37	22.92
gene5335	fancd2.L	14.95	2.3	6.68	13.01	8.6
gene49907	LOC108712864	14.95	11.15	6.99	8.85	12.76
gene10322	LOC108704499	14.94	13.23	0	13.52	15.92
gene34853	phc2.L	14.94	23.55	0	6.99	7.17
gene45271	bmp1.S	14.94	18.56	4.73	16.5	22.36
gene49482	oraov1.S	14.94	18.11	6.46	18.23	21.45
gene17268	smpdl3a.L	14.93	10.22	5.39	11.66	21.29
gene40519	LOC108708291	14.93	5.97	5.33	19.28	20.19
gene44544	LOC108716708	14.93	1.43	6.72	20.28	5.35
gene6906	noc4l.S	14.92	7.42	0	9.63	12.2
gene15518	trnt1.S	14.92	32.51	6.16	16.34	30.98
gene46849	LOC108697512	14.92	26.35	30.17	24.14	38.42
gene4688	LOC100037235	14.91	16.61	0	7.03	11.07
gene19629	pdzd11.L	14.9	16.11	6.44	10.66	16.88
gene7538	bola1.L	14.89	2.41	4.87	10.44	4.56
gene1271	mrpl9.L	14.88	8.2	0	20.74	16.95
gene45049	LOC108711168	14.88	5.71	0	13.11	17.77
gene3350	fblim1.S	14.87	4.36	6.61	13.36	6.96
gene5037	bpgm.L	14.87	6.18	3.74	12.75	12.44
gene6396	LOC108701160	14.87	6.71	6.31	20.47	17.62
gene8719	rhobtb1.L	14.87	13.32	1.89	16.48	18.24
gene11937	aprt.L	14.87	27.46	2.89	14.05	18.91
gene13815	mgarp.L	14.87	20.97	1.85	15.95	17.32
gene9189	itpkc.S	14.86	16.59	5.16	9.79	15.68
gene41600	dpm2.L	14.86	7.24	32.94	20.84	28.77
gene42055	samm50.L	14.86	8.26	0	10.47	9.84
gene4986	timm17a.L	14.85	8.31	0	10.12	17.25
gene15349	pir.L	14.85	13.81	7.62	35.82	51.9
gene24906	LOC105947450.S	14.85	28.98	4.79	18.19	23.32
gene37697	LOC108716109	14.85	12.99	0	0	0.1
gene41973	LOC108716574	14.85	4.18	3.08	18.16	15.34
gene48557	LOC108709270	14.85	19.73	10.44	16.96	24.8
gene330	prelid2.L	14.84	17.18	2.39	9.44	18.43
gene3503	c14orf169.L	14.84	3.62	1.78	15.16	13.41
gene13503	mtm1.S	14.84	18.87	4.4	20.88	35.32
gene18567	phkb.S	14.83	36.78	4.41	17.75	37.29
gene80	serinc5.S	14.82	22.42	12	21.6	32.1
gene4833	sbno2.L	14.81	8.12	2.8	7.96	7
gene6689	MGC82347	14.81	14.24	2.59	13.36	17.08
gene50630	LOC108714122	14.8	4.74	0	10.13	9.88
gene3725	mettl6.S	14.79	40.86	0	10.13	16.41
gene9757	cpsf4l.S	14.79	2.81	3.2	12.44	9.42
gene19260	cnpy1.S	14.79	13.78	0	14.94	17.84
gene6187	dhps.S	14.78	17.36	6.51	16.47	28.48
gene9197	msrb1.L	14.78	7.89	0	13.98	12
gene10546	macc1.L	14.78	18.11	6.69	23.65	32.07
gene11611	recql.L	14.78	1.72	0	10.11	7.59
gene34984	dnajc27.L	14.78	8.91	0	10.34	18.2
gene37269	LOC108698162	14.78	14.15	4.51	20.87	20.28
gene46562	LOC108708499	14.78	6.44	0	5.7	10.66
gene12758	mccc1.S	14.77	23.85	0	10.23	20.91
gene19844	rab27a.L	14.77	12.64	8.67	10.55	16.23
gene38635	LOC108705882	14.77	2.32	0	16.46	17.81
gene5770	mrps33.L	14.76	13.18	8.56	16.25	13.62
gene35339	LOC108702323	14.76	4.31	16.49	22.87	13.31
gene6465	map7d2.L	14.75	6.72	3.3	13.02	15.24
gene33760	Xelaev18047810m	14.75	2.16	10.86	22.85	6.35
gene44423	LOC108695522	14.75	20.48	11.52	16.63	19.23
gene1414	rpgrip1l.L	14.74	13.09	7.54	22.66	43.8
gene2324	lmo2.L	14.74	13.06	4.17	12.78	15.41
gene40142	gphn.L	14.74	23.5	9.99	12.15	27.58
gene5173	LOC108714527	14.73	17.39	0	13.72	24.42
gene5670	snapc2.L	14.73	7.79	5.06	16.75	12.4
gene18207	pdk1.L	14.73	3.79	7.67	10.07	11.48
gene38285	tmem129.L	14.73	22.28	4.86	14.65	22.83
gene50602	LOC108718922	14.73	9.28	2.16	19.05	22.67
gene525	LOC108699404	14.72	23.74	12.13	16.17	28.6
gene3709	c11orf95.L	14.72	5.43	2.17	17.63	17.3
gene6004	serinc1.S	14.72	19.79	6.24	12.86	22.3
gene14444	smarca4.L	14.72	11.88	1.39	15.67	15.98
gene40526	LOC108699926	14.72	6.32	23	33.95	25.47
gene4839	cyld.S	14.71	11.62	1.07	12.17	18.98
gene6584	LOC108706905	14.71	15.64	3.74	9.29	9.29
gene11526	tfdp1.L	14.71	16.98	0	13.66	27.83
gene18810	cyb5d2.L	14.71	9.46	7.17	9.77	7.38
gene18895	pkmyt1.S	14.71	10.95	1.25	15.42	22.1
gene17137	dtna.S	14.7	27.28	3.22	15.84	21.33
gene554	rps6kb1.L	14.69	4.35	11	11.13	9.77
gene3504	emc1.S	14.69	15.55	4.9	12.33	14.72
gene16686	paip1.L	14.69	22.66	11.61	15.42	24.93
gene6937	ccdc28b.L	14.68	39.33	5.34	5.72	9.24
gene14786	rubcn.L	14.68	15.16	6.52	13.1	20.31
gene18665	stambpl1.S	14.68	1.11	5.06	13.16	4.73
gene37919	LOC108695669	14.68	21.18	0	12.65	23.03
gene44498	LOC108711318	14.68	5.19	0	7.78	4.8
gene47822	LOC108699168	14.68	3.59	0	7.79	4.58
gene49748	LOC108711712	14.68	17.73	4.61	13.23	12.72
gene5284	agpat1.S	14.67	8.93	6.89	8.24	12.82
gene8330	spsb4.L	14.67	9.58	4.67	12.11	16.82
gene15882	ppfibp2-like.S	14.67	14.1	13.92	26.13	49.88
gene19046	ring1.L	14.67	13	2.21	12.05	15.51
gene20119	ppara.L	14.66	4.39	4.1	17.54	20.7
gene6025	mpp5.S	14.65	19.92	13.34	26.5	34.43
gene12772	iqcg.S	14.65	1.68	7.04	14.96	6.59
gene13197	eogt.L	14.65	36.6	13.87	18.22	27.9
gene7378	adipor2.S	14.64	9.96	1.79	18.15	26.35
gene11889	rcn2.L	14.64	12.42	0	11.34	27.75
gene12147	klhl12.L	14.64	5.95	1.75	9.26	8.74
gene41617	psmc6-b	14.64	49.61	4.93	16.8	35.07
gene41709	LOC100036803	14.64	14.02	9.45	21.07	24.9
gene44171	nr3c2.L	14.64	18.84	5.78	13.72	21.11
gene18678	tyr.S	14.63	6.24	0	5.64	7.08
gene46833	rxrb.S	14.63	12.57	0	12.19	20.52
gene1161	LOC108705694	14.62	15.28	5.19	6.7	11.3
gene4276	dtd1.L	14.62	20.67	0	16.3	22.54
gene18538	c19orf52.L	14.62	7.33	10.89	14.57	9.04
gene34531	wdr48.S	14.62	6.08	0	6.49	8.52
gene1937	c21orf2.S	14.6	8.03	4.71	7.34	7.94
gene34991	LOC108705036	14.6	1.9	0	25.83	2.7
gene38305	LOC108707347	14.6	9.57	0	9.3	7.19
gene2844	traf3ip1.S	14.59	19.14	0	11.44	27.53
gene5767	parp1.L	14.59	14.52	14.01	18.3	21.44
gene6823	vamp8.S	14.59	16.52	8.42	10.66	13.14
gene19628	gbp1.L	14.59	18.7	5.73	10.6	14.48
gene5057	h1f0.S	14.58	10.22	7.59	23.45	33.91
gene16319	npl.S	14.58	5.07	3.84	9.72	11.14
gene19431	thap7.S	14.58	11.64	11.76	19	27.08
gene8286	slain2.L	14.57	2.25	5.86	23.88	10.09
gene8561	cables1.S	14.57	5.35	6.42	9.01	5.36
gene16522	bin3.S	14.57	30.1	2.18	11.89	22.97
gene18039	wdr53.L	14.57	9.52	7.53	11.24	22.43
gene43657	MGC83148	14.57	16.68	0	11.81	25.55
gene4385	klhl12.S	14.56	28.37	3.32	12.35	25.77
gene71	crtc1.S	14.55	6.68	0	20.39	16.82
gene6996	sfxn2.L	14.54	18.31	0	11.77	15.8
gene11388	kbtbd3.S	14.54	5.27	7.99	7.44	8.17
gene19309	elavl2.L	14.54	18.76	8.2	26.83	39.77
gene39688	LOC108708431	14.53	7.29	13.81	22.24	27.78
gene13589	tbca.S	14.52	50.92	0	24.94	36.18
gene15415	wdr34.L	14.52	23.18	0	11.29	15.75
gene21762	Xelaev18001402m	14.52	18.29	5.74	11.44	20.93
gene43319	LOC108713200	14.52	5.6	2.26	12.66	12.7
gene47440	LOC108704196	14.52	14.48	17.33	37.27	31.94
gene11485	shpk.S	14.51	21.03	4.55	16.39	32.81
gene13005	axin1.L	14.51	4.29	4.82	14.81	11.49
gene14136	pex10.S	14.51	19.25	5.33	12.63	25.03
gene33826	Xelaev18004919m	14.51	4.57	0	14.66	10.21
gene38523	LOC108710700	14.51	6.38	7.73	22.2	10.85
gene8201	eea1.L	14.5	7.16	4.09	13.33	17.1
gene14170	snx16.S	14.5	8.23	5.99	12.09	14.7
gene18128	purb.S	14.5	11.12	1.81	8.22	11.32
gene35721	LOC108716607	14.5	23.74	3.69	8.8	17.79
gene5500	ppic.L	14.49	23.87	0	10.56	15.53
gene14399	rin3.S	14.49	10.08	3.72	12.6	19.71
gene16672	uchl3.S	14.49	25.6	5.35	14.33	20.29
gene47256	hsd17b12.L	14.49	5.35	0	16.99	19.01
gene11802	atp5s.L	14.48	1.62	0	1.79	3.11
gene16917	picalm.1.S	14.48	11.75	7.99	13.51	17.48
gene3474	ypel1.S	14.47	2.73	5.53	16.74	8.47
gene6052	npc2.L	14.47	24.85	7.54	14.3	27.5
gene10558	smim22.S	14.47	43.24	0	14.55	16.42
gene10368	lgalsl.L	14.46	10.93	7.65	10.54	16.1
gene15361	c3orf38.L	14.46	10.51	3.19	7.6	8.05
gene43817	vamp2.S	14.46	8.06	0	6.91	5.76
gene46190	nr6a1.S	14.46	6.51	0	10.82	14.82
gene1136	tmx3.L	14.45	11.63	1.61	17.05	29.46
gene2384	klhl21.L	14.45	5.55	7.64	13.55	11.08
gene12437	fdx1l.L	14.45	31.39	6.49	26.53	44.03
gene18880	capn1.L	14.45	1.59	0	5.62	5.78
gene19039	LOC494777	14.45	14.64	3.6	17.34	17.85
gene1052	LOC108702722	14.44	8.36	4.47	19.15	19.66
gene14461	hpdl.S	14.44	9.09	9.73	27.62	25.65
gene9853	slc35a1.S	14.43	15.18	0	7.13	13.9
gene13267	cbfb.L	14.43	30.85	3.34	6.66	10.94
gene29250	Xelaev18030446m	14.43	3.08	0	9.54	9.83
gene31697	ciz1-like.L	14.43	2.48	0	10.97	11.25
gene3900	wwp2.S	14.42	2.53	4.7	11.9	6.34
gene16439	l3mbtl2.L	14.42	6.6	9.14	9.66	12.28
gene20408	mpped2.S	14.42	6.69	0	8.18	6.51
gene5474	cdc42ep3.S	14.41	12.62	0	5.24	4.2
gene16331	zbtb8os.L	14.41	22.63	0	12.81	20.83
gene15019	dync1li2.S	14.4	6.69	5.59	20.55	21.59
gene19625	simc1.L	14.4	11.5	7.38	13.77	28.67
gene10798	cnpy2.L	14.39	12.22	0	11.88	25.25
gene12144	mmp15.L	14.39	27.31	2.42	12.15	21.55
gene21778	Xelaev18019344m	14.39	14.83	6	15.17	22.72
gene24	rrm2.1.L	14.38	36.23	101.41	233.63	395.19
gene977	rarg.S	14.38	15.83	8.31	11.59	16.19
gene6644	nrbp1.S	14.38	17.3	2.48	10.25	18.43
gene7811	rassf10.S	14.38	31.08	8.91	14.84	26.25
gene49386	LOC108697655	14.38	1.69	1.62	8.6	4.02
gene16760	pelo.L	14.37	4.74	7.84	11.7	15.28
gene49341	ripk1.L	14.37	38.93	4.99	23.54	51.57
gene39038	LOC108703516	14.36	14.78	4.01	19.33	16.52
gene7843	cyp20a1.L	14.35	9.79	0	21.29	39.81
gene12126	cep89.L	14.35	6.99	4.29	4.17	6.02
gene13582	senp8.S	14.35	16.9	0	7.48	12.38
gene36947	LOC100191024	14.35	3.91	5.09	26.15	14.59
gene8043	atg4a.S	14.34	24.25	3.13	8.37	20.93
gene28210	Xelaev18026187m	14.34	11.35	18.77	35.62	40.84
gene2369	mtfr1l.S	14.33	5.21	4.41	16.83	19.99
gene13080	fbxl3.S	14.33	3.02	5.18	17.73	10.56
gene6872	stat2.L	14.32	24.67	4.47	7.11	13.46
gene11753	nsmf.S	14.32	5.53	0	6.23	7.17
gene16289	nme7.L	14.32	30.33	2.43	11.35	22.86
gene43080	LOC108704958	14.31	29.3	2.36	7.11	16.33
gene9409	LOC108697634	14.3	9.01	4	15.85	20.66
gene19316	prkdc.L	14.3	12.46	1.25	10.48	6.69
gene42911	LOC108719137	14.3	0.76	9.25	21.88	4.93
gene14967	tmem107.L	14.29	27.93	0	11.54	16.38
gene6173	pm20d2.L	14.28	19.76	8.05	19.84	32.12
gene19978	hgh1.L	14.28	18.24	4.67	14.1	16.62
gene20303	tmx1.L	14.28	32.84	5.19	10.24	22.84
gene23196	gbf1-like.S	14.28	10.44	5.28	11.81	18.51
gene27616	ddx31.S	14.28	7.19	0	11.14	4.59
gene41810	LOC108716033	14.28	3.7	3.26	15.33	10.07
gene43151	LOC108704193	14.28	8.15	1.45	7.15	8.3
gene829	satb1.L	14.27	3.76	1.14	15.57	11.99
gene40766	LOC108699343	14.27	10.78	0	5.45	10.27
gene4246	otud1.L	14.26	7.81	2.37	18.2	13.96
gene5437	aimp1.L	14.26	7.35	0	6.5	7.25
gene6869	tjap1.L	14.26	22.51	15.03	24.86	39.98
gene34938	LOC108703744	14.26	7.64	0	11.5	17.24
gene35980	LOC108718647	14.26	11.36	11.17	30.17	38.29
gene10270	ccr4.L	14.25	10.03	12.01	17.64	21.01
gene11770	dagla.L	14.25	1.51	3.23	16.36	7.94
gene45260	LOC108699280	14.25	10.32	4.47	11.75	18.2
gene2151	LOC108701507	14.24	20.5	6.04	9.48	17.8
gene7854	LOC108706721	14.24	2.24	0	9.52	4.96
gene12379	fitm2.L	14.24	12.04	4.81	15.58	21.68
gene17971	pnkd.L	14.24	12.68	6.59	12.02	22.35
gene18143	dcaf5.S	14.24	5.61	8.16	14.62	16.41
gene18431	LOC108695586	14.24	4.36	8.82	21.88	32.59
gene26021	Xelaev18029053m	14.24	9.84	0	21.78	35.61
gene8182	rhof.L	14.23	12.77	4.94	11.86	18.65
gene10781	thoc2.S	14.23	21.49	3.9	19.84	26.55
gene11135	fam110c.L	14.23	1	6.06	19.03	3.97
gene18113	bend5.S	14.23	12.1	4.08	14.28	24.78
gene2966	pde4d-like.L	14.22	5.06	14.17	17.03	13.45
gene17471	myo10.2.S	14.21	10.3	4.01	13.5	14.38
gene18956	slc12a6.S	14.21	30.29	7.16	13.4	24.38
gene1211	fut1.L	14.2	1.32	4.02	8.41	8.27
gene41090	LOC108707086	14.2	5.02	5.37	15.79	17.19
gene32571	Xelaev18014171m	14.19	4.98	10.66	17.11	13.46
gene38965	ilkap.L	14.19	6.47	10.38	14.31	16.83
gene9021	ttc25.L	14.18	23.58	4.85	11.91	20.3
gene13770	lrrc28.L	14.18	15.56	6.63	14.52	20.89
gene19919	kiaa0355.L	14.18	4.35	6.53	14.06	9.82
gene43146	LOC733375	14.18	5.64	5.7	16.92	16.53
gene45650	foxp1.S	14.18	2.41	5.78	14.06	6.44
gene11296	armt1.L	14.17	21.28	2.08	11.85	21.62
gene11307	cog1.S	14.17	5.91	1.99	13.76	11.74
gene602	clip4.L	14.16	3.17	2.13	17.45	5.29
gene4211	c1galt1c1.L	14.16	9.41	0	9.41	15.29
gene39628	cenpn.S	14.16	11.47	0	10.15	7.59
gene48666	eif2s1.L	14.16	11.89	0	7.89	25.3
gene44324	LOC108695329	14.15	13.75	6.53	14.72	25.91
gene6229	plekha6.S	14.14	2.48	3.01	13.62	5.59
gene9823	cox17.S	14.14	26.91	3.52	11.14	9.72
gene16255	elp6.L	14.14	4.69	0	14.38	10.9
gene7780	piwil2.L	14.13	5.64	14.08	19.28	14.77
gene8070	lin28b.L	14.13	4.22	4.91	20.29	15.6
gene11720	afg3l1p.S	14.13	8.15	4.5	7.44	12.72
gene886	abhd10.L	14.12	33.29	5.88	9.16	24.76
gene6965	LOC108695564	14.12	14.85	3.81	24.26	37.75
gene12051	c17orf49.L	14.12	46.74	0	9.26	15.44
gene20024	prpf40b.S	14.12	6.84	0	6.6	7.3
gene20533	rara.S	14.12	19.91	3.1	17.47	23.17
gene11027	LOC108718651	14.11	0.16	3.6	16.19	1.08
gene11195	cdc42ep2.S	14.11	8.82	2.2	7.7	14.4
gene44611	LOC108711131	14.11	8.89	7.27	18.56	21.5
gene16992	tsc22d2.S	14.1	4.14	5.38	23.7	18.89
gene35763	LOC108701765	14.1	3.36	3.94	6.52	6.08
gene17865	atg4a.L	14.09	23.09	14.29	10.98	15.11
gene19516	casp2.L	14.09	16.29	9.99	13.12	26.48
gene35038	LOC108720092	14.09	27.13	2.11	12.42	22.8
gene9096	acaca-like.S	14.07	11.97	3.9	10.72	12.49
gene1716	c12orf49.L	14.06	22.43	4	13.82	24.15
gene10217	vcpip1.L	14.06	4.11	5.86	18.81	13.57
gene3238	emc4.S	14.05	33.43	0	6.96	14.22
gene47060	gsk3b.L	14.05	0.64	5.78	23.73	3.79
gene13804	sra1.L	14.04	36.86	0	12.26	26.84
gene17835	pag1.S	14.04	15.18	5.69	18.42	32.37
gene19074	phtf2.L	14.04	9.65	7.87	18.01	22.47
gene42457	LOC108708274	14.04	3.23	1.29	12.56	8.28
gene47687	ech1.L	14.04	17.18	0	8.6	21.41
gene19161	r3hdm4.S	14.03	17.57	3.92	13.45	27.79
gene20438	rtn4ip1.L	14.03	20.42	0	10.97	15.81
gene8359	ska1.L	14.02	8.73	3.69	18.33	16.93
gene43117	LOC108715351	14.02	9.6	1.56	13.2	16.78
gene12694	slc27a4.L	14.01	5.3	2.54	17.72	13.47
gene19142	mrpl57.S	14.01	9.88	0	5	7.21
gene19210	trim3.L	14.01	4.18	0	12.98	12.19
gene43411	LOC108698025	14.01	10.58	10.27	11.62	20.54
gene46000	grid1.L	14.01	9.53	0	0.8	1.42
gene19760	arhgef25.S	14	8.09	4.7	14.47	21.23
gene46640	LOC108701068	14	4.74	9.58	15.38	17.59
gene9008	asxl3.S	13.99	6	6.85	15.9	16.5
gene17417	vars2.L	13.99	13.41	1.59	9.08	13.35
gene18796	LOC108714210	13.99	13.8	10.69	18.72	31.08
gene20527	znf865.L	13.99	5	6.93	17.09	16.25
gene11958	insig1.L	13.98	12.27	4.42	19.67	33.29
gene13358	adamts6.S	13.98	3.85	4.45	11.09	9.21
gene13666	nlk.S	13.98	12.16	8.07	13.68	20.65
gene14599	LOC108707606	13.98	19.09	8.27	10.76	16.63
gene16218	LOC108699776	13.97	17.6	0	10.28	17.21
gene19761	cpsf7.S	13.97	5.86	8.2	19.69	12.09
gene7683	gde1.L	13.96	10.57	4.05	9.75	13.26
gene49703	LOC108715675	13.96	13.99	6.88	7.7	8.53
gene3359	pik3c3.S	13.95	25.78	1.49	8.79	17.47
gene6992	slc12a4.S	13.95	16.11	0	10.69	16.83
gene13730	wdfy2.L	13.95	5.65	1.61	8.2	5.48
gene44507	LOC108696223	13.95	27.53	0	4.15	4.49
gene6196	lipe.L	13.94	6.46	5.54	22.61	12.35
gene1849	fam214b.L	13.93	2.36	2.96	11.86	9.26
gene6309	mtif3.L	13.93	24.72	2.9	9.88	22.13
gene9859	amotl1.S	13.93	8.72	11.89	16.11	18.45
gene3631	bbs9.L	13.92	19.99	2.64	12.69	22.19
gene3806	zdhhc24.L	13.92	12.86	0	7.36	13.6
gene43132	mrps25.L	13.92	2.46	6.38	11.49	4.48
gene45408	LOC101027285	13.92	2.23	3.92	14.82	5.63
gene50597	LOC108696809	13.92	14.34	4.14	19.95	29.45
gene1112	yars.S	13.91	13.75	4.04	10.21	20.96
gene13273	atp6v1a.L	13.91	5.84	2.99	14.49	13.02
gene1621	tubgcp6.L	13.9	4.15	3.18	10.98	9.29
gene4118	crebrf.S	13.9	7.07	1.86	14.14	14.29
gene12430	zdhhc4.L	13.9	8.58	3.19	9.92	5.07
gene16050	ece1.S	13.9	7.33	8.61	12.35	14.09
gene2649	dnajb6.S	13.89	2.43	6.55	12.26	11.03
gene3402	tcp11l2.S	13.89	18.03	13.26	15.24	23.72
gene43678	sepp1.L	13.89	29.51	10.79	4.33	5.93
gene9324	LOC108706194	13.88	58.69	0	11.05	12.75
gene44521	cdk20.L	13.88	1.82	0	7.74	8.37
gene44709	gpx8.S	13.88	10.49	2.89	8.58	11.09
gene45949	LOC108704468	13.88	26.8	0	10.32	10.91
gene1885	LOC108695512	13.87	1.62	2.67	10.27	3.5
gene5677	tmcc3.L	13.87	13.35	2.58	10.62	12.75
gene8250	slc6a16.S	13.87	6.83	5.86	15.24	16.57
gene9248	crot.S	13.87	8.03	0	7.42	8.32
gene17432	dsg2.S	13.87	29.83	5.8	13.34	23.48
gene2768	matr3.L	13.86	11.32	8.44	25.55	34.76
gene36106	LOC108719114	13.84	7.87	5.73	17.55	19.82
gene10722	fnip2.S	13.83	13.85	5.52	15.69	20.33
gene4181	ccnd2.S	13.82	7.36	11.03	33.04	34.94
gene4225	oxsm.S	13.82	16.46	0	12.24	22.83
gene5121	ogdhl.L	13.82	7.53	2.25	6.56	9.88
gene7004	tmem167a.L	13.82	30.79	8.62	10.8	24.19
gene2202	lypla1.S	13.81	14.08	6.36	10.6	16.29
gene8384	nsmce4a.S	13.81	24.4	2.66	10.73	21.26
gene15919	adcy4.L	13.81	7.27	4.46	14.89	21.27
gene35932	MGC115598	13.81	15.3	4.22	8.82	13.02
gene39668	LOC108704400	13.81	29.76	0	5.71	12.97
gene11243	shpk.L	13.8	17.98	0	7.87	13.28
gene30772	Xelaev18027104m	13.79	20.63	2.38	13.06	25.56
gene3088	mtm1.L	13.78	6.94	3.24	13.31	11.06
gene4522	c16orf91.L	13.78	7.98	6.31	13.52	16.25
gene10146	mtfr1l.L	13.78	12.39	2.29	8.91	16.96
gene24295	LOC100491907.S	13.78	14.41	5.35	4.95	9.01
gene5563	nucb2.S	13.77	26.7	2.79	13.45	24.29
gene43855	LOC108709614	13.77	8.9	13.72	16.15	15.85
gene45288	LOC108705884	13.77	3.47	0	13.3	7.87
gene12105	kctd18.L	13.76	25.21	0	9.24	19.95
gene18015	ccnt2.L	13.76	10.29	9.7	15.57	18.74
gene48751	mvb12b.S	13.76	12.35	7.25	15.16	18.65
gene366	mlec.S	13.75	7.14	5.34	15.06	15.73
gene18098	ptpre.S	13.75	0.78	2.35	9.15	1.32
gene38462	LOC108712877	13.75	10.11	4.77	8.25	22.23
gene44355	MGC115605	13.75	7.87	0	21.36	27.68
gene4157	rnpc3.L	13.74	21.42	2.5	22.24	42.07
gene9095	tes.L	13.74	8.11	7.38	18.91	25.2
gene9575	pomgnt1.S	13.74	16.28	4.66	13.11	23.24
gene3003	zadh2.S	13.73	18.82	3.09	13.96	21.94
gene42345	LOC108717235	13.73	23.72	10.97	16.9	25.49
gene45427	LOC108703930	13.73	17.29	7.15	11.48	12.38
gene8556	fam73b.L	13.72	8.75	6.29	18.15	20.39
gene11410	ago1.L	13.72	7.62	6.16	19.22	24.45
gene12043	zfyve16.S	13.72	8.4	5.8	17.69	22.75
gene14751	rybp.L	13.72	2.55	3.04	17.51	5.19
gene6749	lrp2bp.S	13.71	9.46	2	12.36	21.53
gene12301	ifngr2.2.L	13.71	9.68	0	7.91	13.18
gene13409	socs2.S	13.71	11.36	4.3	10.26	13.69
gene45417	trappc9.L	13.71	8.91	0	7.39	8.26
gene46648	LOC108714731	13.71	41.68	4.49	10.48	14.27
gene14152	tmem41b.S	13.7	6.25	1.01	13.56	9.7
gene15010	mrpl55.L	13.7	3.83	11.62	12.44	6.53
gene36234	rabggtb.S	13.7	31.4	5.15	12.77	26.24
gene19550	pggt1b.L	13.69	12.61	7.4	11.95	22.78
gene20002	ostc.S	13.69	30.18	0	14.18	20.97
gene12816	dhdds.L	13.68	12.65	8.14	14.07	22
gene50235	fndc3a.2.L	13.68	4.09	7.16	20.48	15
gene14640	ndufs1.S	13.67	4.11	0	6.1	9.92
gene15012	upf3b.L	13.67	44.14	0	10.7	32.11
gene15483	nr2c1.S	13.67	13.99	5.34	11.17	19.82
gene39313	LOC108696841	13.67	2.38	3.46	17.01	13.2
gene44246	LOC108700226	13.67	16.12	0	12.41	16.84
gene20104	abhd5.L	13.66	1.5	4.81	12.96	5.4
gene13153	tbc1d13.L	13.65	21.93	6.51	13.23	21.03
gene13938	wdr60.L	13.65	36.25	3.57	27.65	75.83
gene8513	clcn6.L	13.64	3.16	3.48	12.24	12.55
gene28094	Xelaev18047371m	13.64	11.81	5.86	12.92	11.6
gene37320	MGC81187	13.64	13.04	16.17	17.83	33.29
gene50164	LOC108701591	13.64	3.9	0	17.97	12.85
gene3091	smim12.S	13.63	21.74	13.87	9.45	14.28
gene46313	LOC108712996	13.63	14.83	0	7.6	5.98
gene49653	LOC108707939	13.63	14.65	0	5.19	4.63
gene1441	minpp1.S	13.62	15.88	7.7	8.06	11.89
gene16817	nat14.L	13.62	4.64	0	11.07	12.36
gene6234	pofut1.L	13.61	27.7	3.92	9.73	14.68
gene6740	znhit2.L	13.61	0.46	8.32	20.43	9.53
gene18251	pigc.L	13.61	33.91	20.56	29.85	49.86
gene1785	scap.S	13.6	7.64	6.21	20.11	19.98
gene11000	rabggtb.L	13.6	24.49	3.35	19.56	34.01
gene14018	dtna.L	13.6	16.48	6.55	12.23	18.07
gene15624	cav2.L	13.6	5.65	3.54	7.58	10.93
gene18546	rhpn2.S	13.6	5.6	2.83	6.89	7.42
gene20428	snx12.S	13.6	3.38	7.24	9.87	9.66
gene36963	LOC108716514	13.6	16.54	0	10.32	15.71
gene7111	efhc2.L	13.59	4.16	2.91	9.06	12.25
gene10114	secisbp2.L	13.59	10.4	2.74	4.87	8.98
gene5955	filip1.S	13.58	25.01	2.77	10.03	20.9
gene9489	utrn-like.2.S	13.58	12.89	3.8	11.56	8.89
gene12085	ifnar2.L	13.58	2.43	4.41	13.21	13.63
gene15495	LOC108714033	13.58	8.2	6.48	12.68	16.44
gene35550	shank2.L	13.58	2	3.64	17.53	9.7
gene44649	LOC108705638	13.58	22.81	9.43	22.94	26.47
gene45625	asph.L	13.58	20.77	0	12.62	27.04
gene49691	LOC108698822	13.58	22.56	0	2.52	4.85
gene4980	mrs2.L	13.57	22.95	2.17	7.62	16.89
gene9102	lats2.S	13.57	11.05	8.4	19	18.36
gene18142	nup214.L	13.57	0	0	12.97	3.12
gene24156	Xelaev18000119m	13.57	20.35	14.81	15.85	7.62
gene35259	LOC108711422	13.57	7.94	7.85	12.38	12.27
gene37687	pebp1.L	13.57	11.86	6.35	11.42	14.84
gene45619	LOC108696547	13.57	17.98	0	11.94	16.07
gene794	tjp3.L	13.56	35.67	3.68	15.29	28.81
gene9401	zwilch.S	13.56	12.35	0	12.57	15.4
gene10613	vamp7.S	13.56	14.44	5.71	11.17	15.97
gene10846	asphd2.S	13.56	22.72	7.01	13.18	28.63
gene22408	Xelaev18021902m	13.56	3.74	19.41	17.48	7.72
gene8583	eea1.S	13.55	11.22	2.55	11.34	18.58
gene28480	Xelaev18025540m	13.55	7.87	0	2.32	8.94
gene35537	LOC108696741	13.55	15.59	7.66	7.83	10.75
gene15911	nfia.S	13.54	4.42	2.82	13.86	10.23
gene38753	LOC108708211	13.54	4.26	1.85	13.03	9.5
gene3065	spg21.S	13.53	24.18	3.33	5.27	8.81
gene5034	tnk2.S	13.53	1.04	1.58	8	1.55
gene17210	pprc1.L	13.53	2.24	13.13	34.44	27.83
gene7198	wrb.S	13.52	19.23	14.99	13.86	18.7
gene9784	mknk2.L	13.52	13.48	3.87	18.47	31.95
gene17284	rps6kc1.L	13.52	13.73	3.39	11.06	20.41
gene40769	LOC108718155	13.52	18.86	0	11.99	20.26
gene16538	rab9a.S	13.51	14.25	0	14.02	20.55
gene18390	snx22.S	13.51	13.94	0	12.34	18.8
gene41345	bnip3.S	13.51	19.91	1.5	16.46	24.82
gene6000	tuba3c.S	13.5	3.13	0	12.87	12.95
gene15501	add3.S	13.5	21.1	6.48	17.34	26.29
gene46753	LOC108710029	13.5	2.32	4.69	8.21	3.73
gene1848	cdkn2d.S	13.49	6.84	2.07	20.18	5.53
gene19706	phr.L	13.49	13.08	6.1	11.97	18.55
gene24038	Xelaev18003792m	13.49	37.63	0	9.67	13.43
gene41944	LOC108710082	13.49	20.14	0	17.22	17.14
gene11186	cinp.L	13.48	7.75	0	12.39	7.35
gene48107	LOC108697630	13.48	3.82	3.86	11.02	12.22
gene4853	mocs3.L	13.47	28.42	1.93	9.86	24.28
gene5298	dcbld2.S	13.47	3.65	11.87	19.98	15.88
gene10198	tep1.L	13.47	7.19	4.33	11.81	15.08
gene26091	Xelaev18012319m	13.47	14.73	0	8.69	9.5
gene37911	foxr1.L	13.47	22.21	0	7.15	6.19
gene8229	scfd2.L	13.45	3.8	1.98	13.36	7.39
gene9616	abca3.S	13.45	5.53	6.39	12.08	8.67
gene11230	psmf1.L	13.45	12.95	0	16.17	10.74
gene14851	LOC108702842	13.45	15.51	6.93	14.49	20.01
gene4745	ndst1.S	13.44	8.12	7.28	10.34	12.12
gene13974	LOC398467.L	13.44	22.25	0	7.91	16.02
gene3048	palb2.S	13.43	4.64	1.16	14.58	12.02
gene9732	LOC108714734	13.43	5.46	0	7.73	8.36
gene14957	hbegf.L	13.43	2.9	0	12.12	10.9
gene19659	tmem256.L	13.43	13.53	12.31	16.77	19
gene48267	LOC108706234	13.43	2.82	0	4.99	12
gene48827	lamtor2.L	13.42	13.34	5.39	11.81	18.17
gene1210	st3gal6.S	13.4	3.62	0	10.42	8.62
gene8771	tex2.2.S	13.4	7.14	9.63	20.98	23.15
gene36687	MGC85240	13.4	11.93	4.39	7.89	9.44
gene278	slc39a14.S	13.39	8.88	0	7.52	12.2
gene6370	ypel5.L	13.39	2.06	12.52	16.45	6.15
gene15898	anp32a.S	13.39	21.75	7.26	18.19	41.44
gene17574	mtss1.1.L	13.39	3.72	5.53	24.01	17.59
gene18066	rhbdl1.L	13.39	11.31	3.65	12.15	16.24
gene26241	Xelaev18030442m	13.39	10.67	0	13.99	16.37
gene45653	atr.L	13.39	11.67	11.33	22.41	18.41
gene45753	LOC108709452	13.39	7.44	6.73	15.01	17.58
gene3753	ankib1.L	13.38	13.94	2.79	12.21	18.86
gene19679	bre.L	13.38	36.28	6.26	9.74	20.92
gene241	actr5.S	13.37	6.59	3.33	13.28	15.73
gene2720	hltf.L	13.37	9.11	6.29	14.09	15.31
gene5552	rangap1.S	13.37	14.44	0	11.55	22.09
gene8692	LOC108707775	13.37	1.53	0	8.81	6.73
gene1513	tmem104.S	13.36	15.6	1.59	11.02	18.8
gene7339	cntn4.L	13.36	14.4	2.67	12.29	17.94
gene7498	src.S	13.36	11.97	0	15.13	22.9
gene7443	slc25a21.L	13.35	22.32	0	8.37	14.31
gene13187	abhd16a.S	13.35	14.23	5.88	12.5	20.45
gene13986	hibch.L	13.35	12.25	10.37	9.33	13.34
gene15639	sccpdh.S	13.35	14.58	2.71	9.61	20.39
gene22789	dnajc17.S	13.35	11.21	0	4.96	9.54
gene3153	katnal2.L	13.34	13.65	2.73	8.89	10.98
gene1053	abca3.L	13.33	6.13	3.25	13.59	8.91
gene2142	snx16.L	13.33	10.56	3.46	11.83	19.83
gene9075	gnao1.S	13.33	9.53	20.71	22.67	29.19
gene48392	LOC108713189	13.33	11.39	2.45	18.68	25.99
gene7972	mdm2.S	13.32	8.47	1.56	9.24	13.37
gene11259	tmem67.S	13.32	6.48	4.21	17.21	19.25
gene16074	tmem117.S	13.31	18	7.5	7.79	14.5
gene17894	cetn1.S	13.31	7.42	2.7	8.8	11.62
gene44063	calcoco1.S	13.31	4.28	0	8.02	8.59
gene2191	plekhm1.S	13.3	10.9	4.05	14.58	12.88
gene5311	rab4b.S	13.29	6.05	2.34	15.16	8.77
gene10413	bet1l.S	13.29	28.87	2.04	8.45	18.74
gene28015	Xelaev18018455m	13.29	6.89	0	6.97	4.19
gene32145	Xelaev18043419m	13.29	8.68	22.55	16.46	26.38
gene43812	znf585a.L	13.29	7.72	7.14	25	23.04
gene19818	LOC108699289	13.28	13.81	2.31	9.87	17.47
gene45971	LOC108714305	13.28	15.66	0	16.45	25.53
gene46096	LOC108700471	13.28	10.04	0	2.96	3.42
gene11843	ccdc62.L	13.27	17.7	5.15	8.02	14.7
gene18904	msl1.L	13.27	8.97	10.3	24.65	31.25
gene13904	pbx2.S	13.25	17.12	3.15	14.08	19.21
gene8618	gdpd5.L	13.24	12.79	6.43	13.39	17.57
gene17782	rai1.L	13.24	1.94	2.46	11.13	5.95
gene7694	etv6.L	13.23	12.92	9.28	23.48	21.27
gene14412	LOC108713929	13.23	13.43	0	5.74	6.7
gene37960	nt5dc1.L	13.23	18.65	10.83	12.12	20.94
gene10854	hemk1.L	13.22	9.03	1.82	10.48	8.88
gene10895	crem.L	13.22	18.66	1.36	13.08	21.98
gene44668	LOC108700560	13.22	36.39	0	19.6	40.9
gene5749	nudt12.L	13.21	16.78	5.31	11.37	19.62
gene11327	slc27a4.S	13.21	2.29	5.35	15.61	10.16
gene15070	msantd3.S	13.21	16.4	8.41	16.9	23.79
gene1564	pias3.L	13.2	6.67	5.12	15.96	12.63
gene9685	rpusd1.L	13.2	20.86	11.28	19.51	22.31
gene13262	znf574.L	13.2	10.97	0	12.21	14.15
gene32696	Xelaev18028029m	13.2	16.47	0	8.97	14.96
gene39545	LOC108700181	13.2	1.65	0	14.45	8.03
gene6785	taf5.S	13.18	7.64	5.98	15.49	22.87
gene11367	wdr7.S	13.18	11.08	7.53	17.54	17.53
gene20726	Xelaev18014554m	13.18	5.01	2.4	16.33	15.03
gene34335	rps24.L	13.18	2.77	0	4.9	4.71
gene34643	LOC108703550	13.18	35.61	0	0	0.26
gene2954	zbtb9.S	13.17	9.4	8.05	13.8	13.08
gene12453	LOC108711175	13.17	23.85	2.75	14.95	24.94
gene16294	enthd2.S	13.17	14.05	3.84	8.98	16.36
gene17164	mus81.L	13.17	12.48	2.87	8.95	12.77
gene8590	pla2g4a.L	13.16	4.42	2.51	8.25	9.46
gene12647	LOC108704641	13.16	2.6	0	5.7	3.5
gene41884	camk2d.S	13.16	10.86	6.37	8.58	13.71
gene1918	prdx1.S	13.15	27.34	0	13.29	25.23
gene39406	LOC108698101	13.15	3.03	1.72	10.39	6.04
gene14991	dhdds.S	13.14	11.55	2.02	10.03	15.69
gene16220	ufc1.S	13.14	6.62	0	8.59	9.76
gene37657	sfxn5.L	13.14	4.26	0	15.49	9.26
gene40039	slc25a36.S	13.14	20.15	4.36	13.38	25.72
gene11127	nr3c1.L	13.13	2.77	14.13	24.4	15.06
gene2261	focad.L	13.12	8.07	3.39	10.56	14.7
gene5782	slc7a6.L	13.12	12.93	9.18	13.4	19.22
gene9285	zdhhc6.L	13.12	19.35	5.14	14.38	18.75
gene44195	LOC108717221	13.12	14.55	0	12.29	14.63
gene48919	fnbp1.L	13.12	11.17	4.23	13.53	14.79
gene1625	kat2a.S	13.11	6.23	5.97	13.84	10.79
gene13338	maea.L	13.11	27.13	2.97	27.78	41.87
gene9956	timmdc1.L	13.1	2.63	0	7.41	4.68
gene16717	LOC108713429	13.1	1.25	0	6.42	1.49
gene1090	rbm14.L	13.09	11.47	9.31	13.05	12.98
gene5382	tmed8.L	13.09	9.6	4.48	12.63	11.1
gene48491	LOC108702437	13.09	10.99	0	4.87	2.34
gene195	MGC75714.S	13.07	23.8	2.02	16.34	36.45
gene1349	rbm12.L	13.07	9.88	4.86	12.76	14.62
gene13384	dctn4.S	13.07	4.07	4.49	11.13	12.54
gene15102	wbp2.S	13.07	4.25	6.44	10.65	4.82
gene19334	LOC108704363	13.07	4.04	0	7.55	4.33
gene43881	kiaa1109.L	13.07	25.44	0	18.55	45.86
gene7889	nudt5.L	13.06	24.1	4.64	11.17	18.45
gene3135	agtpbp1.L	13.05	4.18	3.87	11.6	13.2
gene15191	dmtf1.S	13.05	7.71	5.16	11.99	14.91
gene18107	rfc5.L	13.05	16.69	7.01	10.34	14.97
gene46761	LOC108715642	13.05	11.55	0	10.05	26.65
gene2711	cobll1.L	13.04	6.57	4.78	9.59	6.71
gene7204	plekha8.L	13.04	7.61	1.29	7.49	9.74
gene33953	Xelaev18003733m	13.04	25.19	0	5.82	11.19
gene29075	Xelaev18035882m	13.03	6.16	37.33	23.61	26.19
gene30048	odf2.L	13.03	4.1	37.33	7.26	3.49
gene32660	Xelaev18027888m	13.03	13.95	0	7.63	16.76
gene4292	pus7l.L	13.01	16.05	0	9.51	23.18
gene4319	atxn7l3.S	13.01	14.24	14.66	19.38	41.62
gene7434	prkag2.L	13.01	30.7	0	11.02	18.01
gene10348	icmt.S	13.01	7.6	4.61	16.67	19.47
gene10694	iah1.L	13.01	11.09	0	8.4	7.86
gene10984	tpgs1.L	13.01	8.24	4.72	14.5	18.8
gene2756	c1orf43.L	13	20.19	13.23	18.83	23.68
gene5147	rnf130.S	13	7.29	6.88	14.24	14.17
gene7506	traf7.L	13	10	6	16.34	22.63
gene34327	LOC108696208	13	2.73	0	9.18	9.29
gene38054	LOC108708316	13	7.7	5.96	22.9	23.27
gene38570	LOC108708436	13	4.07	3.04	11.81	4.98
gene49986	asb13.L	13	11.01	10.27	15.24	21.14
gene18230	sft2d3.S	12.99	13.69	8.44	17.26	22.91
gene19555	cdca4.S	12.99	17.09	2.67	6.49	11.68
gene37435	LOC108708943	12.99	6.54	0	12.33	7.63
gene39689	LOC108700006	12.99	2.55	2.21	0.43	0.31
gene9101	ppp2r1a.L	12.98	22.87	1.72	15.22	23.97
gene12706	aida.L	12.98	22.5	6.4	10.43	19.9
gene14683	uvrag.L	12.98	9.49	5.8	12.56	15.67
gene43557	LOC108699965	12.98	11.37	0	22.64	12.7
gene16980	LOC108708781	12.97	5.67	6.06	10.33	8.51
gene18809	znf277.L	12.97	4.6	6.6	11.78	11.02
gene20359	rita1.S	12.97	10.01	2.4	13.29	21.41
gene24426	Xelaev18004080m	12.97	8.17	0	6.03	11.59
gene27852	Xelaev18027980m	12.97	5.72	0	3.62	2.78
gene42132	LOC108710041	12.97	12.15	7.62	15.58	16.88
gene46026	LOC108697463	12.97	10.03	4.28	12.42	14.11
gene6384	sec23a.S	12.95	16.44	4.53	15.54	23.95
gene9824	oser1.L	12.95	15.54	2.8	8.99	11.26
gene15826	spred2.S	12.95	2.97	5.68	28.68	12.76
gene16041	pdia5.S	12.95	14.32	3.14	9.78	17.4
gene44780	LOC108712890	12.95	12.6	5.88	13.37	21.31
gene3329	plekhf2.S	12.94	10.57	6.35	17.87	19.13
gene14982	dao.L	12.94	10.94	0	6.03	9.31
gene16881	gphb5.L	12.94	9.41	0	3.53	2.16
gene46046	LOC108719284	12.94	13.73	4.8	14.31	15.89
gene4263	fam195a.S	12.93	5.71	0	6.57	7.54
gene18836	gmeb2.L	12.93	3.44	0	15.2	10.83
gene31985	Xelaev18026710m	12.93	11.14	6.24	7.44	14.74
gene47433	slc12a9.L	12.93	10.75	4.12	15.22	9.24
gene3391	tmco6.S	12.92	19.1	0	7.36	9.03
gene13242	LOC108718309	12.92	16.33	5.9	6.2	7.45
gene21794	Xelaev18030429m	12.92	10.44	17.67	18.48	29.34
gene46015	LOC108713848	12.92	24.94	0	2.64	6.69
gene5378	sap30l.L	12.9	17.85	2.1	16.62	29.8
gene5569	fanci.L	12.9	4.75	1.57	11.71	11.4
gene6614	ccni2.S	12.89	8.22	1.87	11.46	16.88
gene6918	cep104.L	12.89	6.11	11.61	14.77	16.68
gene6991	trim23.L	12.89	9.19	0	9.56	13.59
gene9553	pcyox1l.L	12.89	5.79	4.58	11.7	11.46
gene13032	rbsn.S	12.89	7.6	7.48	14.37	17.31
gene15778	bad.L	12.89	17.08	1.94	13.23	22.45
gene1033	ap4m1.S	12.88	4.3	2.89	13.24	10.83
gene4218	cidec.S	12.88	28.38	2.63	12.3	22.31
gene7191	ncald.L	12.88	11.63	3.58	12.67	20.85
gene13547	pla2g15.S	12.88	8.68	4.16	8.59	11.57
gene19312	smdt1.L	12.88	45.12	9.22	14.81	13.81
gene34449	LOC108709658	12.88	21.78	0	11.08	20.9
gene38522	LOC108712861	12.88	10.09	0	9.62	11.89
gene5203	LOC108715327	12.87	21.19	2.83	10.62	16.45
gene37504	LOC108696645	12.87	6.87	0	10	8.78
gene5841	tmem220.L	12.85	26.37	14.25	14.33	26.22
gene15629	metrnl.S	12.85	9.91	0	7.88	6.37
gene26535	Xelaev18004281m	12.85	21.9	17.32	16.86	12.97
gene29522	Xelaev18004917m	12.85	3.47	0	7.16	4.92
gene18141	adam17.S	12.84	5.23	1.07	14.42	11.26
gene19425	atxn7l1.L	12.84	1.4	7.57	22.74	9.65
gene41899	LOC108704476	12.84	7.19	14.01	25.11	19.12
gene47070	LOC108717031	12.84	7.06	3.38	11.68	10.44
gene10569	mcrs1.S	12.83	26.25	3.67	10.9	22
gene19888	pgam5.L	12.83	20.86	5.25	12.52	16.03
gene38419	LOC108697172	12.83	12.59	1.8	16.76	14.51
gene48846	LOC108695961	12.83	37.84	7.73	16.93	27.86
gene887	tmem53.L	12.82	7.02	0	4.04	11.65
gene10741	htra2.S	12.82	7.48	0	8.72	7.88
gene43913	LOC108701009	12.82	11.53	3	11.66	18.09
gene1528	cln6.L	12.81	2.93	5.34	11.68	6.74
gene20350	vcpkmt.L	12.81	25.96	7.16	12.53	23.43
gene10048	stk36.L	12.8	0.92	3.04	18.18	7.75
gene19426	gpr155.L	12.8	5.87	3.37	7.6	11.93
gene15640	atpaf1.S	12.79	7.57	2.96	13.47	19.94
gene18151	tmem218.L	12.79	30.16	0	3.64	4.67
gene19447	zfhx3.L	12.79	2.37	8.08	18.93	7.03
gene44435	LOC108701397	12.79	7.15	0	0	0
gene3101	rnf103.L	12.78	8.34	7.59	17.3	18.92
gene9002	LOC108705411	12.78	3.04	0	25.54	18.61
gene16444	LOC108700404	12.78	13.41	12.2	16.27	26.94
gene16610	gla.S	12.78	16.77	0	6.53	18.45
gene20437	bnc1.S	12.78	9.51	0	6.18	7.49
gene38563	dusp1.L	12.78	12.54	3.8	22.38	30.42
gene10323	nprl3.L	12.77	15.99	6.88	15.49	21.26
gene35866	rbm12b.L	12.77	13.24	6.1	8.45	22.11
gene45956	LOC108696057	12.77	13.51	19.51	16.32	18.43
gene4637	plekha3.L	12.76	13.67	0	14.45	25.53
gene9135	xylb.L	12.76	21.05	7.7	6.74	13.14
gene49628	tmem263-b	12.76	18.18	8.86	17.96	18.78
gene17	LOC108714493	12.75	11.3	5.41	5	5.31
gene14065	tesk2.L	12.75	5.38	7.66	15.71	15.19
gene50365	LOC733397	12.75	4.4	2.81	11.42	13.54
gene48100	LOC108708785	12.74	5.24	0	7.33	7.48
gene7172	gpx7.S	12.73	39.27	2.98	9.85	22.84
gene12369	znrf3.S	12.73	1.47	2.68	8.86	2.76
gene41724	LOC108716826	12.73	15.22	0	8.7	15.94
gene15983	snx24.L	12.72	6.75	3.84	8.4	7.36
gene42880	LOC108699241	12.72	18.3	0	8.1	15.58
gene6850	kiaa1147.L	12.71	8.97	5.88	15.45	18.92
gene15938	p4ha1.S	12.71	11.62	0	7.93	12.81
gene39848	ddhd2.S	12.71	9.17	0	8.24	7.57
gene3837	zer1.L	12.7	16.48	6.52	13.53	16.97
gene4543	LOC108702031	12.7	23.1	1.54	12.06	30.25
gene18774	dmtf1.L	12.7	3.04	7.89	11.47	9.29
gene43340	prrc2a.L	12.7	8.98	8.93	18.44	15.34
gene48654	derl2.S	12.7	9.76	0	10.02	14.61
gene630	gpd2.L	12.69	15.06	0	12.11	19.86
gene15229	micu2.L	12.69	26.77	0	11.91	20.04
gene18990	LOC108711587	12.69	1.65	13.37	15.29	3.91
gene36661	LOC108703737	12.69	14.17	0	5.47	9.28
gene6831	meig1.S	12.68	21.29	8.8	14.99	27.19
gene10112	polr1a.L	12.68	6.63	5.48	19.47	20.07
gene37732	LOC108697883	12.68	11.65	8.15	20.75	11.18
gene9144	snn.S	12.67	19.95	8.06	20.2	29.05
gene17224	tmem143.S	12.67	7.47	6.91	11.21	14.55
gene17938	atg2b.L	12.67	9.15	0.82	9.21	12.44
gene36815	LOC108716920	12.67	4.69	0	8.86	2.66
gene3941	mterf2.L	12.66	4.95	3.33	5.84	9.67
gene4530	rasa3.S	12.66	6.97	6.75	8.8	7.39
gene9067	LOC108705510	12.66	12.73	2.93	14.9	20.7
gene23445	Xelaev18000722m	12.66	8.51	0	7.53	14.48
gene9005	znf638.L	12.65	11.62	2.56	17.38	13.28
gene40025	LOC108705837	12.65	15.1	0	11.88	7.85
gene43962	LOC108715139	12.65	9.72	1.93	8.13	9.67
gene12063	c1orf84.L	12.64	13.33	2.02	9.37	9.2
gene16067	mbd5.L	12.64	2.36	7.15	20.98	9.98
gene48141	LOC108695520	12.64	4.74	0	12.44	10.09
gene40046	LOC108704464	12.63	14.42	1.93	15.11	21.93
gene42460	LOC108701637	12.63	4.56	2.02	12.01	13.16
gene16186	gfpt1.L	12.62	11.73	8.6	16.49	25.27
gene10838	poll.L	12.61	21.99	7.41	10.31	19
gene17720	fam102a.S	12.61	2.75	7.37	8.25	2.62
gene25324	Xelaev18003891m	12.6	8.55	0	11.89	18.7
gene38749	LOC108707127	12.59	15.06	4.81	0.47	1.8
gene43245	LOC108714880	12.58	12.32	0	10.9	17.97
gene690	LOC108714549	12.57	27.11	0	11.23	30.67
gene10715	itfg2.L	12.57	31.33	5.94	10.69	17.78
gene14840	klf11.S	12.57	14.67	4.72	10.68	9.83
gene16479	LOC108697261	12.57	4.91	4.76	13.21	12.2
gene17575	fdx1.S	12.57	11.24	0	9.69	11.84
gene47046	LOC108704681	12.57	12.1	7.26	17.3	23.43
gene17756	tmem62.L	12.56	13.03	6.54	14.8	23.71
gene44197	LOC108714022	12.56	9.51	9.72	31.5	41.66
gene13140	tmem159.S	12.55	34.99	4.11	12.19	11.72
gene7517	rhot2.L	12.54	25.81	4.39	19.21	26.58
gene13398	b3gat2.S	12.54	20.03	11.68	13.98	23.27
gene17839	yipf3.S	12.54	17.69	3.46	16.5	23.8
gene40986	dnah9.S	12.54	3.53	6.36	16.18	7.95
gene50278	LOC108718147	12.54	12.58	1.83	8.01	13.79
gene1386	LOC108704531	12.53	3.27	5.66	10.6	9.73
gene12705	srsf11-like.S	12.53	19.04	5.17	26.29	49.96
gene18411	ppm1e.S	12.53	8.46	3.46	12.41	14.03
gene19547	ip6k2.L	12.53	9.65	8.44	9.94	10.51
gene37719	MGC115605	12.53	1.58	0	10.47	17.46
gene40230	hpca.S	12.53	7.76	0	5.76	10.66
gene13933	adcy8.L	12.52	22.53	0	0	0.07
gene48274	LOC108715012	12.52	9.01	0	10.63	10.86
gene11735	tspyl2.S	12.51	16.13	1.69	13.38	20.51
gene12332	LOC108711704	12.51	4.31	3.02	5.58	6.78
gene17664	gsta1.S	12.51	17.55	0	12.37	20.43
gene10343	snrnp25.S	12.5	31.72	3.98	10.84	25.88
gene15903	mfsd6.S	12.5	9.36	1.51	8.21	9.52
gene40291	hs1bp3.S	12.5	22.3	2.65	7.1	16.13
gene41205	LOC108718421	12.5	2.59	5.88	13.27	7.43
gene2758	xrcc5.L	12.48	3.89	0	12.76	12.76
gene15423	rnf167.L	12.48	20.43	3.89	11.46	15.2
gene16000	ift46.L	12.48	5.04	0	9.63	8.06
gene38561	LOC108700449	12.48	4.03	3.19	16.6	10.49
gene44079	tpm4.L	12.47	19.71	5.2	13.65	26.01
gene8438	abhd11.L	12.46	20.86	3.14	11.14	15.99
gene11302	ccne2.L	12.46	18.09	7.71	18.02	32.84
gene9333	kiaa0391.L	12.45	10.85	4.97	12.42	16.6
gene13687	usb1.L	12.45	15.25	3.85	8.06	21.45
gene40798	ndufaf2.L	12.44	7.62	0	7.12	10.45
gene50464	LOC108712828	12.44	12.29	1.98	4.81	3.52
gene37863	MGC81882	12.43	3.57	5	9.48	7.95
gene1520	tspan13.L	12.42	8.85	4.41	21.68	36.33
gene7556	haghl.S	12.42	10.43	6.54	5.09	9.49
gene9315	fbxo31.L	12.42	7	0.97	13.38	17.63
gene17319	spata6l.L	12.42	31.29	0	6.81	16.93
gene17026	ergic1.S	12.41	24.81	4.88	10.86	21.63
gene22384	Xelaev18004393m	12.41	3.91	0	7.49	4.43
gene5096	fbf1.L	12.4	33.52	3.64	15.77	23.76
gene19877	gpr75.L	12.4	14.22	11.55	16.63	20.42
gene49629	LOC108705465	12.4	6.28	2.66	13.7	19.63
gene10342	c9orf85.L	12.39	3.01	10.52	7.88	6.69
gene20612	Xelaev18008399m	12.39	5.2	0	12.28	17.71
gene26968	ankrd39.S	12.39	29.48	0	7.68	5.9
gene35455	nsun4.L	12.39	15.61	0	7.54	12.08
gene50192	lyrm7.L	12.39	25.3	0	7.84	15.7
gene3802	hectd4.L	12.38	1.52	2.35	11.82	4.55
gene38229	nsf	12.38	2.37	7.18	11	3.86
gene8415	alg2.L	12.37	12.71	4.53	7.61	7
gene11835	elmo1.S	12.37	1.34	0	8.44	7.43
gene17804	kmt2a.S	12.37	5.93	4.97	14.65	8.45
gene11966	gpat4.S	12.36	21.35	0	0.46	1.75
gene13768	nif3l1.S	12.36	1.9	4.93	9.47	5.07
gene14523	coa6.L	12.36	10.31	0	12.47	14.86
gene17495	prcp.L	12.36	12.02	2.3	4.26	7.11
gene50009	LOC108714955	12.36	15.96	19.04	27.79	59.23
gene6424	rpap1.L	12.35	23.89	4.74	14.92	20.33
gene15366	bmp1.S	12.35	12.84	5.81	7.63	10.12
gene7657	pggt1b.S	12.34	28.43	6.7	18.13	30.84
gene19295	pofut2.L	12.34	25.61	5.24	13.42	25.96
gene45134	LOC108708486	12.34	3.38	4.1	16.15	8.44
gene8731	akap8l.L	12.33	8.31	12.35	9.84	10.97
gene11877	tmem55a.S	12.33	13.86	2.9	6.7	9.35
gene13309	irak4.L	12.33	6.21	3.53	7.05	14.87
gene16318	sts.S	12.33	7.9	0	0.12	0.12
gene3022	tarbp2.S	12.32	14.46	2.96	11.72	20.82
gene6350	mcee.S	12.32	8.65	0	5.85	6.28
gene19937	dxo.L	12.32	9.89	7.05	5.84	10.4
gene38150	LOC108707541	12.32	7.32	7.32	15.09	22.79
gene8770	tpra1.S	12.31	7.7	0.93	11.49	15.38
gene15464	atp6v1e1.S	12.31	14.32	4.27	8.31	11.39
gene2833	dstn.L	12.3	10.15	6.48	8.51	14.85
gene9182	faf1.S	12.3	12.2	1.28	11.55	17.01
gene1315	gcnt1.S	12.29	2.85	3.99	13.7	8.03
gene7575	ppox.L	12.29	4.76	3.33	14.18	15.74
gene2266	mmaa.L	12.28	7.55	0	10.43	14.1
gene11691	fosb.S	12.28	3.59	17.4	17.29	10.45
gene20214	slc5a9.L	12.28	31.06	0	10.66	17.08
gene24878	Xelaev18020171m	12.28	0.77	7.04	21.57	3.29
gene39158	fam175b.L	12.28	6.13	5.07	11.47	16.72
gene43903	cox6b1.S	12.28	7.73	0	0	3.29
gene10430	clic5.L	12.27	27.61	22.11	32.89	69.01
gene783	mex3c.S	12.25	8.25	7.38	22.63	35.01
gene5204	sema4b.S	12.25	4.5	5.31	12	6.41
gene7515	mrto4.S	12.25	10.75	5.67	11.17	19.09
gene19695	utp18.L	12.25	10.28	0	5.25	7.74
gene20346	pex11a.L	12.25	17.73	10.47	13.04	26.85
gene37675	mllt10.L	12.25	2.57	0	21.62	10.94
gene7221	rexo1.S	12.24	11.85	6.16	14.54	30.56
gene5967	cutc.L	12.23	21.75	0	9.47	19.59
gene45013	LOC108706337	12.23	7	0	6.2	10.73
gene3596	tnk2.L	12.22	1.75	7.57	12.38	7.93
gene5286	znf177.S	12.22	4.02	2.52	8.96	12.74
gene9371	znf238.2.S	12.22	9.1	3.01	21.83	26.35
gene19082	zcchc7.S	12.22	10.07	0	7.86	15.62
gene49258	LOC108712544	12.22	25.01	2.69	8.51	13.23
gene3747	selo.L	12.21	5.11	3.78	13.9	15.67
gene23928	Xetrov90006957m.S	12.21	4.53	0	9.03	3.72
gene35016	LOC108717339	12.21	4.71	6.47	17.38	13.24
gene49157	LOC496053	12.21	9.25	0	14.24	14.78
gene41127	LOC108699923	12.2	5.45	0	13.26	11.76
gene46802	LOC108715445	12.2	15.13	6.45	13.81	27.16
gene565	clip4.S	12.19	2.61	1.9	18.86	3.2
gene9505	dph1.L	12.19	2.47	2.81	12.15	8.73
gene10643	ehhadh.S	12.19	5.72	3.47	9.71	9.58
gene13629	atp11c.L	12.19	5.86	1.65	12.06	10.67
gene19501	bach2.S	12.19	5	7.91	14.01	12.88
gene23400	Xelaev18002104m	12.18	13.42	17.43	10.18	11.42
gene29566	Xelaev18017103m	12.18	4.15	0	8.07	6.35
gene47579	LOC108707793	12.18	0.9	6.84	30.36	10.63
gene430	atg14.L	12.17	12.62	2.19	10.85	17.75
gene38849	LOC108715765	12.17	14.9	2.58	8.67	17.88
gene39963	slc15a2.L	12.17	14.98	2.05	10.67	11.51
gene43568	LOC108712906	12.17	4.83	4	15.95	23.14
gene3364	LOC108707382	12.16	18.07	0	8.67	14.95
gene17666	adora1.S	12.15	11.6	0	5.68	5.88
gene9990	eya1.L	12.14	8.36	0	0.07	0
gene48484	ccdc103	12.14	3.64	6.63	9.03	8.06
gene13644	tmem203.S	12.12	15.93	1.34	12.47	14.94
gene2488	samd13.L	12.11	9.98	0	5.36	10.21
gene37293	LOC108696207	12.11	3.75	4.55	11.95	8.94
gene38618	enoph1.S	12.11	5.09	0	5.23	5.72
gene4378	os9.L	12.1	20.81	1.74	13.15	23.91
gene5522	znf711.L	12.1	7.95	0.9	6.94	13.4
gene9126	tars2.L	12.1	5.51	0	10.19	10.9
gene13041	med4.L	12.1	5.4	0	9.39	8.54
gene13305	loc733209.L	12.1	10.49	3.42	18.55	23.75
gene22856	wbp1.L	12.1	2.44	0	3.24	4.67
gene605	scrn2.S	12.09	0.8	0	5.44	1.59
gene3037	neurog2.S	12.09	2.67	4.86	20.1	13.41
gene47	epas1.L	12.08	7.36	6.44	10.46	10.18
gene4559	plxnb1.S	12.08	0.9	4.89	19.1	5.56
gene8014	LOC108699464	12.08	3.71	0	11.82	11.68
gene20372	ubn1.L	12.08	7.49	2.93	10.48	11.85
gene36716	ppp1r14c.L	12.08	15.53	11.3	23.37	34.37
gene45876	LOC108695474	12.08	23.52	8.39	22.86	34.24
gene46175	coq9.S	12.08	2.98	0	3.96	4.57
gene7818	LOC108717635	12.07	22.4	0	12.44	13.13
gene17821	ccdc126.S	12.07	11.02	0	16.15	27.9
gene9653	hp1bp3.S	12.06	13.75	2.91	12.73	14.83
gene12451	c11orf49.L	12.06	11.99	11.68	12.5	15.66
gene13669	c5orf24.S	12.06	9.28	8.37	10.05	16.13
gene16891	ovos2.L	12.06	5.89	1.51	4.7	4.24
gene35208	LOC108714870	12.06	3.78	3.82	11.84	10.37
gene411	itfg1.S	12.05	15.58	2.4	8.76	12.24
gene7687	LOC108704248	12.05	19.36	1.03	8.64	14.84
gene12681	fundc1.S	12.05	31.62	5.75	17.91	36.87
gene10657	ap4s1.L	12.04	11.61	0	13.42	14
gene24554	Xelaev18023494m	12.04	16.68	0	16.1	30.32
gene9957	gab2.S	12.03	8.1	4.75	18.34	19.79
gene13348	mrps12.L	12.03	6.33	5.01	11.21	10.55
gene39240	LOC108713942	12.03	16.41	5.06	10.22	16.8
gene44201	LOC108709746	12.03	19.14	0	12.71	10.86
gene24335	Xelaev18004394m	12.02	4.7	9.5	18.95	39.55
gene34423	LOC108705915	12.02	5.68	0	15.91	10.47
gene34885	clk3.L	12.02	22.94	11.36	8.84	20.72
gene3175	snx3.S	12.01	7.06	6.19	12.57	13.1
gene11961	spg20.L	12.01	12.74	0	6.81	10.61
gene44225	LOC108716101	12.01	18.86	3.4	12.56	25.59
gene9613	swap70.S	12	4.57	6.39	14.93	18.04
gene10677	exoc6b.L	11.99	3.37	6.67	10.44	11.04
gene13120	ube3a.L	11.99	12.31	7.81	17.49	24.85
gene48147	LOC108707778	11.98	4.95	4.1	23.52	20.12
gene4220	pmpca.L	11.97	4	0	5.93	9.43
gene8659	srprb.S	11.97	36.36	5.96	10.44	23.42
gene16566	dhdh-like.1.L	11.97	1.93	0	16.47	12.02
gene20368	wwp2.L	11.97	2.49	1.19	11.38	5.41
gene151	chst8.L	11.96	12.8	6.85	17.17	26.44
gene9711	loc100494818.L	11.96	8.73	7.94	15.07	14.68
gene18088	gatsl2.L	11.96	9.99	0	10.24	22.26
gene39732	LOC108701618	11.96	6.38	4.94	13.93	15.13
gene8702	eci2.L	11.95	13.45	0	22.68	43.89
gene17349	LOC108707354	11.95	15.99	17.11	7.77	12.54
gene23301	zbed1.L	11.95	7.99	5.07	12	12.25
gene3030	galnt3.S	11.94	12.6	5.78	14.72	25.15
gene4636	rilpl1.S	11.94	11.86	3.85	10.5	25.69
gene16794	dlc1.S	11.94	6.02	6.08	19.43	18.49
gene6172	luzp1.L	11.93	19.36	4.8	17.97	34.79
gene13293	pmepa1.S	11.93	4.34	9.63	17.71	6.76
gene17884	ncor2.S	11.93	1.93	4.08	11.35	5.15
gene700	pik3r1.S	11.92	4.95	1.86	15.6	14.47
gene2732	LOC108718697	11.92	1.25	14.73	28.84	5.94
gene3592	slc17a5.L	11.92	9.44	1.53	6.49	11.05
gene3902	hes6.1.L	11.92	27.11	0	0.92	1.77
gene34544	shoc2.S	11.92	5	0	8.86	11.36
gene1889	slc25a26.L	11.9	14.46	0	11.17	14.73
gene13626	gpc5.L	11.9	27.58	0	3.38	6.87
gene19796	stc1.L	11.9	8.03	8.43	40.2	64.42
gene42658	LOC108712915	11.9	1.63	5.65	10.83	2.74
gene10422	LOC108695528	11.89	2.04	2.48	13.73	9.27
gene11272	slc17a5.S	11.89	7.8	2.51	7.64	11.45
gene36349	LOC108707141	11.89	1.64	3.59	18.61	4.7
gene46701	LOC108700400	11.89	4.75	0	1.29	0.78
gene13735	mief2.L	11.88	9.93	0	7.79	7.38
gene47916	LOC108698365	11.88	0	0	1.32	0
gene141	znf143.L	11.87	23.06	1.45	21.39	26.79
gene1640	tnrc6c.L	11.87	4.01	8	18.43	12.25
gene7245	mvk.L	11.87	18.13	2.41	9.61	16.33
gene38075	galt.S	11.87	1.46	0	9.36	3.72
gene40599	LOC108711550	11.87	8.8	0	0	0
gene41827	tada2a.L	11.87	4.98	24.72	39.08	36.42
gene15207	tob2.S	11.86	1.05	5.08	13.53	5.23
gene37800	ttc7b.L	11.86	20.47	5.59	7.43	14.9
gene41190	LOC108695438	11.86	3.23	2.45	9.05	10.76
gene13733	MGC81930	11.85	26.62	17.94	53.36	90.38
gene3272	mapk12.L	11.84	11.09	2.24	9.11	14
gene4240	vps13b.L	11.84	4.19	5.51	11.68	5.84
gene14708	iqcb1.L	11.84	9.25	7.23	12.85	22.25
gene18359	asxl3.L	11.84	3.06	8.08	19.57	13.17
gene4653	slx4.L	11.83	2.32	2.72	9.47	4.4
gene6648	capn5.S	11.83	23.29	1.8	13.28	23.77
gene7558	nov.L	11.83	1.43	0	7.41	2.61
gene18878	gpsm2.L	11.83	4.86	5.11	12.44	12.1
gene38705	LOC108701018	11.83	2.4	4.84	9.89	7.25
gene39819	MGC81785	11.83	6.28	3.41	10.12	11.48
gene4611	inppl1.L	11.82	5.94	3.04	12.73	11.32
gene39498	LOC108716665	11.82	40.93	18.46	23.65	33.39
gene557	flvcr2.L	11.81	6.73	3.22	13.79	14.91
gene3064	dtnb.L	11.81	3.79	7.38	10.3	10.82
gene16489	tsc2.S	11.81	4.49	2.68	9.32	5.77
gene37143	LOC108704241	11.81	25.64	0	13.3	29.83
gene3187	LOC108716705	11.8	30.95	0	19.72	27.4
gene9097	pex12.S	11.8	3.4	2.29	10.54	9.92
gene11864	ublcp1.S	11.8	4.12	0	13.63	14.94
gene11796	ube3b.S	11.79	7.99	3.09	8.53	14.14
gene40921	arcn1.L	11.79	11.88	0	5.55	9.83
gene50240	gchfr.S	11.79	13.03	0	17.71	27.86
gene8608	elf1.S	11.78	4.73	5.06	9.28	8.92
gene11294	LOC108696549	11.78	17.06	4.5	13.35	21.04
gene32480	Xelaev18003426m	11.78	24.72	0	21	21.04
gene46482	LOC108697732	11.78	2.54	15.37	19.12	10.79
gene18799	tnip2.L	11.77	9.97	9.55	12.08	14.29
gene39472	xkr7.L	11.77	21.8	3.52	9.78	17.07
gene43045	LOC108702890	11.77	34.08	2.25	17.16	27.85
gene711	tomm20.S	11.76	34.01	6.37	11.46	18.52
gene15030	mrps30.S	11.76	24	10.78	26.23	33.29
gene50013	adat2.L	11.76	32.42	4.64	4.07	14.77
gene1375	arrdc3.S	11.75	3.62	5.68	15.14	12.28
gene2219	mfsd11.L	11.75	2.7	2.34	11.62	10.73
gene6682	tprkb.S	11.75	8.23	0	5.58	4.9
gene6803	cerk.L	11.75	4.32	6.99	12.84	12.18
gene17404	ppp3cb.L	11.75	12.61	5.69	13.66	15.17
gene39499	LOC108716596	11.75	6.58	6.91	16.91	13.68
gene3793	gk.L	11.74	12.83	3.96	11.45	21.93
gene5348	tdrp.S	11.74	22.89	1.82	12.56	23.13
gene13999	tmem132a.L	11.74	21.3	8.37	13.26	32.44
gene7675	rdh9.L	11.73	15.09	11.44	82.37	141.28
gene16537	ipo5.L	11.73	2.46	1.79	8.28	8.55
gene16546	LOC108701495	11.73	38.29	9.95	8.71	13.03
gene17249	tmtc2.S	11.73	8.52	4.95	10.83	16.89
gene2374	hcfc2.L	11.72	1.79	4.35	12.53	7.78
gene8705	znf585b.S	11.72	14.59	0	8.13	12.28
gene46785	LOC398642	11.72	1.63	4.68	17.2	7.01
gene5052	rasl10b.L	11.71	10.96	2.46	3.47	6.45
gene5464	LOC108705563	11.71	6.03	0	4.15	23.96
gene7161	dgkq.S	11.71	7.94	7.22	14.63	20.54
gene16154	atp6ap1.2.L	11.71	24.69	2.83	8.52	11.9
gene35655	LOC108715669	11.71	20.31	0	8.41	8.09
gene2132	tbc1d17.S	11.7	8.71	2.44	7.47	11.41
gene29452	Xelaev18027591m	11.7	5.73	0	11.95	14.63
gene43158	LOC108711719	11.7	7.6	3.42	12.38	10.38
gene45009	LOC108706282	11.7	0	0	17.39	0
gene11846	kcnq1.S	11.69	7.14	0	14.3	11.5
gene17295	etv3l.S	11.69	8.58	9.46	29.14	35.32
gene1219	ciao1.L	11.67	5.13	1.37	10.28	10.07
gene8395	man2b2.L	11.67	3.25	0	5.54	5.54
gene8776	pik3r3.L	11.67	4.03	6.3	6.41	9.32
gene39046	LOC108703988	11.67	2.28	5.59	12.78	11.69
gene41683	LOC108704278	11.67	27.99	0	8.21	17.27
gene7332	rccd1.L	11.66	3.87	0	6.72	8.66
gene45717	ppfibp2.L	11.66	14.57	7.91	12.51	18.79
gene41814	impact.L	11.65	5.64	5.13	10.49	10.57
gene2617	lsm2.S	11.64	27.23	2.12	10.3	17.93
gene4978	pcyt1a.L	11.64	19.73	0	9.65	17.27
gene7407	LOC108719889	11.64	16.29	0	14.42	39.74
gene49172	LOC397764	11.64	22	2.22	19.36	31.52
gene5163	kctd9.L	11.63	16.3	0	8.68	12.37
gene37126	LOC108702719	11.63	3.84	2.18	5.42	5.01
gene1917	mvp.S	11.62	0.61	4.44	13.17	4.15
gene7953	dyrk1a.L	11.62	2.33	7.72	16.05	7.22
gene9522	hint3.L	11.61	12.23	0	9.12	15.51
gene13378	slc25a30.S	11.61	5.11	0	8	8.7
gene40646	LOC108715152	11.61	3.04	0	6.89	8.4
gene42301	LOC108704201	11.61	14.31	1.87	6.84	9.73
gene46764	LOC108715379	11.61	11.34	2.72	8.19	13.97
gene45634	LOC108711715	11.6	1	0	7.94	5.23
gene5866	tmem266.L	11.59	5.8	0	8.61	12.95
gene6278	echdc1.L	11.58	26.91	0	8.32	16.28
gene14611	c12orf10.L	11.58	3.97	1.57	9.86	7.2
gene17900	psmb8.L	11.58	7.57	0	1.49	2.39
gene40403	LOC108715403	11.58	10.92	3.43	14.54	13.62
gene37685	LOC108706181	11.57	17.48	0	20.63	26.04
gene7049	rasl10b.S	11.56	12.82	2.65	14.31	18.1
gene10819	cacybp.L	11.56	28.6	4.73	11.97	13.05
gene50316	MGC68811	11.56	4.96	5.64	17.41	20.04
gene731	crb3.L	11.55	23.14	2.65	14.81	21.55
gene36383	nit2.S	11.55	22.27	13.51	19.19	29.32
gene1681	gba2.S	11.54	4.46	7.05	15.87	12.21
gene6136	ubxn6.L	11.54	8.99	8.08	9.04	18.61
gene6829	bcl11b.S	11.54	6.06	4.5	16.69	12.58
gene7453	alkbh2.L	11.54	9.25	0	7.85	14.61
gene13415	ralgapa1.S	11.54	4.68	5.88	16.27	12.86
gene14061	cebpg.S	11.54	7.18	6.61	15.6	16.7
gene16300	vps41.S	11.54	1.18	2.38	8.34	4.46
gene18425	ggps1.S	11.54	26.62	4.07	2.97	4.76
gene31028	Xelaev18022368m	11.54	17.8	13.22	25.4	32.77
gene34441	upf3b.S	11.54	26.67	0	7	14.56
gene40295	LOC108702318	11.54	20.92	0	6.17	13.85
gene14684	pde3b.L	11.53	6.3	4.86	15.36	16.86
gene18645	thtpa.S	11.53	15.75	4.48	10.89	17.8
gene18748	klhl42.S	11.53	4.55	2.3	11.29	12.25
gene20397	gpd2.S	11.53	21.96	2.46	9.69	19.84
gene42733	LOC108699619	11.53	24.08	0	13.95	18.39
gene2683	fam83h.L	11.52	19.75	2.75	13.2	16.2
gene20300	enosf1.S	11.52	11.1	6.36	14.31	25.58
gene22214	chmp3.L	11.52	6.18	4.89	13.32	18.07
gene7250	rhbdd3.L	11.51	4.97	7.53	14.17	20.44
gene40189	LOC108700431	11.51	2.73	4.14	10.57	6.48
gene664	LOC108706498	11.5	15.16	0	7.71	16.49
gene4679	sbf1.S	11.5	8.2	10.66	19.99	21.53
gene5066	ubxn8.L	11.5	32.44	0	7.59	13.92
gene34	LOC108695370	11.49	1.12	2.04	7.35	2.77
gene10361	LOC108719502	11.49	1.66	5.92	10.69	4.99
gene15993	gas1.S	11.49	2.85	2.8	4.43	4.52
gene32093	LOC101733178.L	11.49	19.91	0	0	6.16
gene17097	mkl2.S	11.48	6.62	5.6	6.99	5.94
gene20293	bcl11a.L	11.48	12.71	6.38	10.63	12.98
gene34681	ints9.S	11.48	28.91	0	15.75	19.87
gene2934	c14orf119.L	11.47	12.72	2.86	6.12	13.1
gene12114	mypop.L	11.47	12.15	7.37	10.51	12.18
gene17254	LOC108708213	11.47	20.77	0	8.79	12.3
gene29042	Xelaev18027767m	11.47	36.12	21.9	10.66	23.57
gene32765	Xelaev18017572m	11.47	1.52	0	3.36	5.17
gene47800	LOC108700862	11.46	13.29	0	9.07	9.05
gene1884	pmvk.L	11.45	2.68	6.1	7.42	6.57
gene4471	tox4.S	11.45	8.06	4.63	14.79	16.82
gene12308	c2orf69.S	11.45	11.75	5.9	13.92	22.9
gene13203	xpnpep3.L	11.45	14.16	4.77	10.09	20.97
gene14797	zbtb46.S	11.45	1.78	1.7	9.37	5.5
gene40270	slc25a1-b	11.45	18.16	0	6.83	11.22
gene45937	LOC108705278	11.45	25.49	15.99	50.88	86.78
gene785	arsa.1.S	11.44	22.8	2.73	5.71	9.45
gene13323	pudp.L	11.44	17.23	0	8.5	17.07
gene7005	tmem64.S	11.43	6.33	2.62	15.28	15.68
gene21444	Xelaev18028252m	11.42	15.89	12.17	15.4	24.06
gene41510	gba.L	11.42	5.05	7.81	6.84	9.14
gene15814	mgat4b.L	11.41	15.8	3.73	9.85	16.18
gene42914	LOC108708350	11.41	9.1	5.23	8.74	16.97
gene50806	myo10.2.L	11.41	18.69	0	5.09	20.8
gene2121	LOC108709645	11.4	44.63	0	11.35	17.9
gene7626	asb7.L	11.4	18.72	7	11.35	11.24
gene29555	Xelaev18001768m	11.4	12.31	0	16.34	10.48
gene609	mob3b.S	11.39	14.94	0	8.15	17.09
gene15071	nub1.L	11.39	5.89	5.02	11.44	11.19
gene16777	fos.L	11.39	2.68	0	8.63	4.23
gene46542	LOC108697947	11.39	6.69	17.4	16.93	15.46
gene47384	LOC108707038	11.39	11	4.35	9.31	8.34
gene2878	zcchc17.L	11.38	28.2	2.12	9.39	20.33
gene9223	c1orf53.L	11.38	24.46	0	10.06	8.83
gene15908	cradd.2.S	11.38	1.54	0	10.64	6.97
gene19524	enkur.L	11.38	2.69	0	15.06	9.15
gene3108	slc23a2.L	11.37	4.49	5.18	16.39	7.82
gene18125	atg4d.L	11.37	17.77	8.98	16.69	23.7
gene19927	nkd1.L	11.37	5.45	3.1	18.41	18.28
gene42038	LOC108701521	11.37	6.72	5.31	14.74	11.93
gene47880	LOC108711022	11.37	9.55	9.65	8.92	4.51
gene49796	LOC108705394	11.37	6	2.8	11.45	7.73
gene4029	borcs6.L	11.36	21.29	0	4.02	6.54
gene20453	atp6a1	11.36	22.67	5.54	9.7	16.84
gene37871	LOC100101333	11.36	5.66	0	7.12	6.6
gene45114	nisch.S	11.36	6.3	3.58	9.88	11.34
gene2455	apba3.S	11.35	18.24	2.05	10.27	19.45
gene4332	serinc5.L	11.35	3.61	4.38	14.5	11.41
gene6057	LOC108714686	11.35	12.21	3.15	10.58	18.21
gene9072	slc12a2.S	11.35	13.05	7.75	16.9	24.95
gene19608	LOC108698172	11.35	2.72	1.83	4.01	4.28
gene36988	LOC108697213	11.35	10.05	1.29	10.27	11.5
gene2209	micu1.L	11.34	15.27	1.29	6.67	14.27
gene7770	gemin4.L	11.33	4.71	2.22	8.09	6.5
gene16524	uba5.S	11.33	5.42	0	12.38	15.55
gene26521	Xelaev18018395m	11.33	1.06	6.41	10.84	2.92
gene34320	LOC108700324	11.33	19.62	0	18.42	23.78
gene15277	c15orf57.L	11.32	8.96	3.71	5.95	13.7
gene35443	bin3.S	11.32	6.11	9.27	23.44	31.21
gene2817	camta2.L	11.31	7.19	3.41	17.92	17.66
gene4926	c2orf69.L	11.31	5.97	0	11.8	12.52
gene5297	lyrm5.L	11.31	8.99	0	4.05	2.89
gene11930	setd3.L	11.31	7.18	2.22	7.54	10.99
gene13923	fam3b.L	11.31	3.58	3.55	10.48	3.32
gene16756	zcchc14.S	11.3	8.24	2.73	12.14	15.56
gene21410	Xelaev18019801m	11.3	3.05	2.64	8.48	6.3
gene35311	LOC108699933	11.3	1.29	7.85	18.33	6.98
gene13342	slc7a4.L	11.29	9.02	2.17	4.71	5.39
gene47535	gmppa.L	11.29	4.41	4.46	8.68	10.02
gene1304	bag1.L	11.28	6.28	9.01	9.5	7.17
gene10463	cnnm2.S	11.28	2.13	2.59	20.76	6.53
gene39527	dctn5.S	11.28	4.26	8.61	13.41	4.43
gene7586	htt.L	11.27	2.33	3.3	9.59	3.97
gene16641	sh3d19.L	11.27	6.41	5.21	8.92	9.6
gene37222	LOC108706948	11.27	19.77	0	6.06	17.04
gene18428	rnf17.S	11.26	20.43	1.46	6.67	13.91
gene28009	Xetrov90021350m.S	11.26	6.45	0	4.56	5.49
gene44199	LOC108698864	11.26	0.35	4.3	14.75	3.02
gene6684	neil2.L	11.25	14.79	11.37	7.19	15.07
gene7788	bicd1.L	11.25	8.21	4.01	18.3	23.13
gene9500	narf.L	11.25	24.85	9.04	33.11	52.56
gene13805	LOC108708731	11.25	2.83	12.44	20.15	11.89
gene8936	dcun1d2.S	11.24	3.28	0	10.08	6.9
gene14988	tmem111.L	11.24	1.65	0	5.24	3.08
gene15891	LOC108703771	11.24	4.89	2.28	8.54	5.65
gene47032	LOC108708642	11.24	19.7	11.2	5.45	11.52
gene50551	LOC108704125	11.24	6.53	4.95	5.78	8.11
gene5740	higd1a.S	11.23	27.42	0	13.7	20.2
gene6386	prex1.L	11.23	16.1	0	8.63	15.36
gene13579	trim62.L	11.23	15.02	4.52	11.98	17.64
gene18644	bace2.L	11.23	6.11	5.17	10.38	10.59
gene37455	LOC108700208	11.23	9	0	6.83	10.94
gene6698	pih1d2.L	11.22	17.71	5.41	7.9	11.9
gene18170	dennd4b.L	11.22	19.08	2.53	9.37	11.08
gene20549	errfi1.L	11.22	5.15	11.92	28.84	17.05
gene35293	LOC108714639	11.22	7.21	10.5	9.96	14.24
gene41987	plod3.L	11.22	6.25	2.99	7.13	6.15
gene4155	kbtbd4.L	11.21	3.92	2.04	8.73	6.2
gene4443	cenpp.L	11.21	11.14	1.55	8.28	12.67
gene11360	gpr45.L	11.21	13.18	15.23	33.25	46.66
gene11731	pgp.L	11.21	5.4	0	4.04	5.66
gene12992	csrnp2.L	11.21	4.63	2.05	17.1	15.29
gene43292	LOC108703778	11.21	8.88	4.14	13.1	27.72
gene7140	spa17.L	11.2	10.86	0	3.54	6.97
gene19381	elk4.L	11.2	15.34	5.32	14.68	21.7
gene47905	LOC108701421	11.2	6.75	5.46	8.77	10.86
gene8331	hm13.L	11.19	19.83	0	3.85	6.51
gene12418	ebpl.S	11.19	29.82	0	19.65	27.17
gene13233	amt.L	11.19	6.44	0	8.56	8.4
gene38097	tspan33.L	11.19	8.54	3.11	12.7	23.12
gene48951	LOC108718443	11.19	4.42	5.54	11.86	13.03
gene1108	ier3ip1.S	11.18	11.67	0	10.64	10.08
gene1189	cc2d1b.L	11.18	4.67	1.42	9.16	8.61
gene12825	b3galt6.S	11.18	10.5	1.03	10.1	14.35
gene39853	LOC108719069	11.18	11.32	0	5.69	7.55
gene46365	LOC108703050	11.18	2.67	4.86	16.96	10.31
gene3458	rab20.L	11.17	5.86	7.11	13.49	19.29
gene2670	ppp2r1a.S	11.16	46.59	0	23.56	21.4
gene8341	lrp12.L	11.16	6.77	3.16	6.96	5.76
gene5919	LOC108705930	11.15	4.49	30.66	9.94	16.73
gene11624	LOC108701256	11.15	2.46	4.63	10.36	7.33
gene12542	hnrnpll.S	11.15	7.82	3.23	8.81	12.63
gene14008	lace1.L	11.15	10.72	0	12.32	24.33
gene37190	LOC108714597	11.15	1.94	3.93	12.62	3.68
gene47612	LOC108697364	11.14	3.39	2.06	12.42	10.79
gene48143	LOC108699944	11.14	5.23	4.64	14.79	11.61
gene15169	rab30.S	11.13	9.45	0	7.01	9.08
gene14647	spsb3.L	11.12	4.93	0	13.09	20.48
gene5213	slc45a2.L	11.11	7.29	0	10.12	11.41
gene17027	mif4gd.L	11.11	21.48	0	7.98	16.16
gene844	LOC108714701	11.1	7.77	0	10.17	9.78
gene1754	usp13.L	11.1	4.36	4.67	12.37	11.21
gene1892	tfpt.S	11.1	6.72	4.89	8.33	13.73
gene12452	c19orf60.L	11.1	21.69	0	6.83	14.98
gene16866	srsf7.L	11.1	30.39	12.11	21.8	40.59
gene19257	dsel.L	11.1	10.12	1.4	5.2	8.54
gene370	parp11.S	11.09	11.07	1.88	13.28	21.31
gene10593	zdhhc7.L	11.09	5.69	3.84	11.81	11.71
gene15643	dennd3.L	11.09	1.77	4.83	14.24	3.69
gene17704	nipsnap3a.S	11.09	15.47	0	5.01	8.03
gene18583	trim25.S	11.09	9.57	0	3.47	4.74
gene18609	ttll11.L	11.09	13.55	1.25	3.77	6.97
gene49682	LOC100490741.L	11.09	11.56	3.14	9.46	13.94
gene2212	slc44a4.L	11.08	23.27	1.84	4.48	9.04
gene3295	cybrd1.L	11.07	17.8	7.57	16.86	33.13
gene16256	fam135a.S	11.07	6.49	1.8	8.87	10.52
gene807	uvrag.S	11.06	11.1	9.9	17.14	29.35
gene16663	luc7l2.S	11.05	16	10.33	12.82	21.75
gene3330	LOC108716057	11.04	12.16	5.12	12.46	18.59
gene12125	triap1.S	11.04	22.86	2.91	9.06	11.84
gene14373	nsdhl.S	11.04	12.21	0	5.7	8.23
gene16812	fam118b.L	11.04	10.86	5.54	12.31	15.81
gene19505	lipt1.L	11.04	27.26	0	6.52	13.23
gene38260	vamp2.L	11.04	1.99	36.14	15.82	15.22
gene1646	as3mt.1.L	11.03	4.47	0	0.85	1.09
gene13393	LOC108696725	11.03	3.32	3.61	9.13	7.72
gene20526	enkd1.L	11.03	36.49	0	8.99	10.76
gene49243	LOC108714366	11.03	11.46	2.11	8.92	16.75
gene109	crtc2.L	11.02	4.22	4.95	13.25	7.3
gene6105	ccm2l.L	11.02	11.21	0	14.18	16.43
gene26116	Xelaev18029885m	11.02	6.94	0	12.28	10.63
gene36653	LOC108718104	11.02	6.82	0	7.29	7.41
gene15830	pnpla6.L	11.01	2.41	4.61	10.98	7.92
gene21263	Xelaev18042112m	11.01	6.48	3.28	10.2	10.27
gene42373	LOC108712660	11.01	25.92	3.15	10.13	24.5
gene843	psma5.L	11	13.86	3.45	7.56	13.9
gene16269	mroh1.S	11	3.74	2.83	8.82	5.87
gene1276	sertad1.S	10.99	2.8	4.84	16.85	20.05
gene2722	cers2.S	10.99	16.49	4.58	4.57	4.39
gene4232	ints12.L	10.99	7.55	3.01	12.05	15.34
gene7587	dnpep.S	10.99	1.33	0	11.78	4.53
gene7805	bckdhb.L	10.99	15.44	0	9.66	8.83
gene9129	c2orf47.L	10.99	17.06	0	14.24	18.62
gene27463	Xelaev18020379m	10.99	17.11	7.41	11.18	18.03
gene29714	odf2.L	10.99	3.97	6.71	10.45	7.22
gene15095	khnyn.L	10.98	10.28	4.79	11.31	11.66
gene17931	prrc2a.S	10.98	3.67	7.43	13.01	7.94
gene24571	rph3al.L	10.98	0.92	0	11.43	5.49
gene18163	LOC108709344	10.97	7.76	2.6	10.41	11.23
gene35722	LOC108704365	10.97	14.05	2.08	9.81	13.42
gene36962	LOC108716153	10.97	8.19	3.01	8.28	18.03
gene50690	LOC108705999	10.97	6.91	0	1.53	7.35
gene5972	ficd.L	10.96	7.05	5.48	10.43	17.93
gene6908	dnajb5-like.L	10.96	10.93	10.46	28.51	47.49
gene33357	Xelaev18044376m	10.96	2.76	0	8.56	10.58
gene10277	aga.L	10.95	5.17	0	5.6	7.58
gene45356	LOC108709752	10.95	7.83	6.78	8	9.91
gene9023	slc6a9.S	10.94	2.09	8.79	20.82	7.61
gene37199	LOC494666	10.94	4.75	12.96	24.81	20.21
gene8677	ptpn21.L	10.93	8.12	2.37	13.18	16.7
gene41192	LOC108706796	10.93	11.56	4.72	12.64	21.99
gene553	myl12b.L	10.92	18.33	6.41	17.79	33.31
gene1174	angpt4.S	10.92	20.39	2.81	15.31	38.39
gene14470	ccdc169.S	10.92	13.48	0	7.55	9.36
gene16646	plekhg1.S	10.92	1.96	8.47	20.28	10.47
gene37188	LOC108704602	10.92	2.63	4.55	8.74	5.32
gene12970	LOC108704341	10.91	2.76	5.71	11.89	6.78
gene14592	nek2.S	10.91	9.16	7.58	14.01	29.54
gene17500	svbp.S	10.91	8.74	7.57	8.47	9.92
gene18218	pde6g.S	10.91	24.46	0	7.07	17.01
gene37298	peci	10.91	24.53	3.57	19.63	33.07
gene39796	LOC108711222	10.91	17.05	0	11.04	14.08
gene6146	atf6.L	10.9	5.49	2.94	16.16	16.78
gene50339	LOC108719851	10.9	16.86	4.23	9.98	14.25
gene5007	kiaa0825.L	10.89	9.91	3.22	9.24	14.53
gene30004	Xelaev18031245m	10.89	8.7	0	5.33	9.4
gene33393	Xelaev18003286m	10.89	4.57	0	8.09	7
gene42606	cyct.L	10.89	15.61	0	9.87	20.14
gene48301	LOC108719545	10.89	8.01	0	6.72	11.49
gene16758	LOC108703755	10.88	4.01	8.1	18.83	21.42
gene18632	rpusd4.L	10.88	3.48	4.22	11.72	8.3
gene24524	Xelaev18012446m	10.88	5.39	0	9.14	9.37
gene35772	LOC108705004	10.88	5.74	8.7	9.88	9.5
gene44697	b2m.L	10.88	27.78	0	4.92	4.41
gene2415	ddx28.L	10.87	5.44	3.41	6.31	6.22
gene29570	Xetrov90026715m.L	10.87	6.23	0	17.63	3.18
gene50391	klhl15.S	10.87	11.21	0	15.43	10.6
gene648	rtcb.L	10.86	3.54	2.93	11.54	7.4
gene1567	ankrd50.S	10.86	2.11	2.33	13.97	12.46
gene4079	gnpda2.L	10.86	9.85	2.24	9.7	20.34
gene3852	efna5.L	10.85	6.68	2.27	21.1	17.42
gene9429	c1orf43.S	10.85	8.02	4.56	15.42	22.62
gene18692	mcm2.S	10.85	6.51	0	9.87	10.52
gene41462	LOC108700093	10.85	7.48	8.88	9.94	15.79
gene50694	LOC108709926	10.85	2.65	0	1.17	0.75
gene12121	ccdc175.L	10.84	9.37	0	10.01	16.12
gene15078	LOC108708787	10.84	19.07	2.99	21.54	31.62
gene28433	Xelaev18031645m	10.84	11.71	0	5.18	6.64
gene1588	fam83g.S	10.82	8.33	5.35	13.19	10.26
gene8801	dnttip1.S	10.82	12.92	2.58	8.42	17.03
gene24988	Xelaev18032680m	10.82	4.3	3.26	14.13	10.53
gene42492	LOC108718742	10.82	16.29	3.87	10.46	17.67
gene15533	ints8.S	10.81	2.11	1.01	6.84	3.5
gene18422	serhl2.S	10.81	10.9	3.54	9.64	14.74
gene5169	eps15l1.S	10.8	7.62	2.3	9.76	8.78
gene12843	mrps2.L	10.79	19.47	0	8.82	7.71
gene24499	LOC100493283-like.L	10.79	8.3	8.88	11.24	9.63
gene38195	krt5.1b	10.79	29.99	0	10.21	20.94
gene8033	mpi.S	10.78	26.97	0	8.58	14.1
gene8750	spry2.S	10.78	1.94	0	5.52	2.95
gene12022	ccdc69.S	10.78	30.28	2.47	16.7	35.13
gene1312	tanc1-like.S	10.77	9.9	4.63	9.11	10.47
gene8443	gpt.L	10.77	18.36	0	5.15	7.95
gene16357	LOC108714854	10.77	8.26	3.58	5.22	10.71
gene12350	capns2.S	10.76	28.49	6.32	16.6	35.48
gene14952	esd.L	10.76	1.53	0	1.55	0.74
gene1606	iars2.L	10.75	4.49	1.54	5.77	6.7
gene40960	LOC108712644	10.75	3.7	6.13	6.5	3.78
gene3579	bnip1.S	10.74	9.19	12.61	10.28	24.05
gene41976	MGC115038	10.74	13.14	0	6.5	10.85
gene17492	nampt.S	10.73	23.63	1.72	9.2	17.06
gene43352	tceb1.L	10.73	9.01	0	2.66	2.56
gene12770	LOC108696552	10.72	7.3	12.53	18.29	27.2
gene26922	Xelaev18037939m	10.72	0.54	0	13.87	10.11
gene38018	LOC108719634	10.72	5.46	2.61	10.81	12.1
gene50583	pgm1.L	10.72	1.84	0	8.51	4
gene5711	grwd1.L	10.71	8.75	3.75	9.66	16.13
gene15681	uhrf2.L	10.71	11.16	0	4.9	6.44
gene19084	memo1.L	10.71	14.9	0	5.17	11.31
gene35024	LOC108703977	10.71	7.1	0	4.71	6.04
gene41334	LOC108704876	10.7	3.05	6.54	12.4	6.27
gene3067	fam63b.S	10.69	7.12	5.25	9.45	13.02
gene10192	rnf144b.L	10.68	7.95	1.59	9.28	9.81
gene13650	ybey.L	10.68	8.43	10.96	9.77	9.91
gene15943	LOC100191026	10.68	5.23	1.32	16.15	16.77
gene19511	atg7.L	10.68	3.57	0	5.6	8
gene926	pigv-like.L	10.67	22	8.89	20.12	41.6
gene6034	loc100497443.L	10.67	6.15	8.29	13.3	14.73
gene43198	eef1d.L	10.67	2.72	2.91	6.66	7.63
gene2614	rxra.S	10.66	1.05	3.65	9.89	3.07
gene13843	tmem63a.L	10.66	6.09	1.88	8.87	10.72
gene35944	chrna5.S	10.66	0	0	15.13	4.16
gene253	c2orf49.S	10.65	15.51	3.17	8.48	12.16
gene11853	LOC108712964	10.65	13.86	4.03	6.77	11.42
gene11897	flii.L	10.65	4.21	4.5	12.26	7
gene20252	stra6.L	10.65	5.48	2.62	2.94	3.19
gene30895	Xelaev18011044m	10.65	10.39	8.79	13.69	17.9
gene171	ccndbp1.S	10.64	13.28	0	7.1	16.33
gene6479	sfi1.L	10.64	3.03	1.78	11.34	9.82
gene11373	styxl1.L	10.64	9.96	6.25	7.91	8.48
gene17525	fyn.S	10.64	13.33	4.13	9.92	14.76
gene37337	LOC108719877	10.63	10.96	11.07	7.54	7.25
gene45977	sec11c.L	10.63	3.6	0	8.2	4.38
gene5372	plekhm2.S	10.62	5.02	10.86	27.8	16.37
gene8029	ormdl1.S	10.62	20.54	2.17	7.72	14.74
gene9139	fam20b.S	10.62	10.65	3.55	11.59	15.16
gene42059	LOC414689	10.62	22.81	5.53	7.81	11.91
gene2367	rabgap1.S	10.61	2	7.43	18.3	10.23
gene15844	rmdn1.S	10.61	13.14	0	7.29	7.96
gene24200	mrps28.L	10.61	0	0	8.28	1.14
gene37518	LOC108716246	10.61	6.32	1	6.37	6.41
gene40607	bid.S	10.61	9.41	0	7.33	6.25
gene49111	LOC108708932	10.61	7	2.89	14.79	15.3
gene49150	LOC108708808	10.61	4.45	8.31	14.55	10.69
gene12414	rbm19.L	10.6	14.07	1.88	11.72	25.54
gene27675	Xelaev18027889m	10.6	16.74	3.85	8.44	12.26
gene9882	trnt1.L	10.59	6.09	2.64	6.93	5.92
gene12903	eif2b2.S	10.59	8.67	0	5.31	6.81
gene49956	LOC108701514	10.59	2.15	0	4.57	1.83
gene6754	tnip1.S	10.58	13.06	4.95	11.32	23.08
gene14436	sord.L	10.58	23.44	0	7.93	15.84
gene14986	snx13.L	10.58	10.67	3.75	13.07	14.85
gene2857	mtfr1.L	10.57	6.31	7.07	7.05	9.92
gene17959	phactr2.L	10.57	5.78	6.23	8.12	12.58
gene5082	paox.L	10.56	12.62	2.47	6	7.16
gene10451	adgb.L	10.56	11.97	0	2.51	4.98
gene38333	LOC108697336	10.56	1.25	3.02	12.95	5.52
gene41235	LOC108713902	10.56	4.62	0	5.12	13.78
gene10529	fbxw4.L	10.55	23.95	12.81	11.67	21.15
gene38984	LOC108699540	10.55	6.23	3.34	13.06	18.41
gene3230	LOC108704648	10.54	6.3	4.09	15.13	25.46
gene14695	prr12.L	10.54	1.42	10.35	22.32	7.5
gene18626	ccnt1.S	10.54	4.87	9.17	14.72	8.81
gene37612	efna3.L	10.54	1.93	8.78	11.75	5.14
gene38006	LOC108715257	10.54	6.44	7.1	10.88	15.28
gene6645	trafd1.S	10.53	16.94	2.68	7.69	5.52
gene6960	pla2g6.S	10.53	6.34	3.5	9.19	10.8
gene15619	tubgcp4.L	10.53	4.91	1.9	9.06	6.58
gene19177	LOC108699301	10.53	3.91	0	10.86	10.18
gene24451	Xelaev18004745m	10.53	3.68	0	18.27	12.54
gene11756	nhlrc3.S	10.52	15.55	0	3.95	10.51
gene40967	mtmr14.S	10.52	5.18	1.88	12.46	11.28
gene8273	rnf135.L	10.51	0.37	9.08	14.47	2.76
gene19264	unc50.L	10.51	3.73	0	6.27	6.35
gene38653	LOC108706275	10.51	7.95	0	16.41	6.76
gene46715	LOC108719472	10.51	15.85	2.97	15.33	24.33
gene7328	rpe.S	10.5	5.59	1.96	7.24	7.23
gene17167	nudt9.L	10.5	7.74	5.87	16.27	16.2
gene37132	foxo4.L	10.5	3.8	2.09	11.1	6.17
gene48946	LOC108697855	10.5	12.64	1.78	10.15	15.76
gene50509	LOC108703081	10.5	12.23	7.18	11.96	19.39
gene1317	wdtc1.S	10.49	9.16	4.76	6.02	9.13
gene7179	pxmp4.L	10.49	1.78	5.9	17.51	9.59
gene9448	LOC108697469	10.49	17.92	2.04	3.87	4.86
gene40136	arhgap23.L	10.49	4.51	5.65	15.31	12.21
gene17707	acot7.L	10.48	5.31	0	5.91	8
gene32217	Xelaev18027790m	10.48	3	0	8.5	7.15
gene44950	LOC108706978	10.48	20.88	3.25	8.21	19.44
gene3866	nr1d1.L	10.47	6.91	11.7	9.54	3.83
gene14610	saxo2.L	10.47	20.99	0	3.29	8.85
gene17280	hps4.L	10.47	9.68	6.71	19.35	29.59
gene20495	timm8b.S	10.47	13.4	7.74	12.05	15.02
gene29814	Xelaev18044754m	10.47	1.36	0	14.69	1.55
gene9733	kctd14.S	10.46	6.94	6.31	25.79	40.15
gene36513	LOC108700315	10.46	3.05	3.47	14.02	6.9
gene1954	slc8b1.L	10.45	13.16	7.77	22.17	40.87
gene7242	tbcd.L	10.45	2.69	1.63	6.18	2.9
gene8382	slc25a40.L	10.45	24.48	0	14.16	24.54
gene13831	LOC108702883	10.45	2	4.29	9.63	5.88
gene29015	Xelaev18038622m	10.44	7.07	3.57	20.68	33.08
gene43886	uckl1.L	10.44	23.58	13.54	18.45	31.89
gene2156	wdr35.S	10.43	5.94	1.98	10.18	14.19
gene5395	arl13b.L	10.43	15.96	6.7	14.67	32.71
gene13367	sumf1.L	10.43	32.76	2.95	17.08	24.98
gene20306	mef2d.S	10.43	5.08	7.45	13.23	15.27
gene40930	LOC108701172	10.43	4.26	0	9.11	7.25
gene11530	gclc.S	10.42	0.96	0	6.18	3.89
gene12979	samd4a.L	10.42	5.69	7.96	14.35	18.91
gene49148	LOC108696138	10.42	2.4	1.86	11.66	4.56
gene5604	git1.L	10.41	4.78	10.1	17.65	12.24
gene8860	herpud1.L	10.41	7.42	0	4.38	4.63
gene36198	LOC108715486	10.41	7.41	0	6.56	8.73
gene43682	ern2.S	10.41	21.82	10.85	21.53	35.93
gene15505	oxct1.S	10.4	7.07	0	6.56	8.36
gene39187	hsd17b10.L	10.4	11.46	0	1.45	6.97
gene2126	tiprl.S	10.38	4.52	6.67	8.76	9.99
gene5181	LOC108695505	10.38	2.91	2.64	10.16	11.25
gene18781	c11orf70.L	10.38	8.64	7.67	7.65	10.23
gene2962	ccni.S	10.37	6.83	2.7	2.37	3.28
gene7856	rab9a.L	10.37	8.82	2.49	10.17	15.08
gene8104	zbtb3.S	10.37	1.47	0	8.72	3.83
gene8246	znf347.S	10.37	3.91	3.81	11.19	11.83
gene7121	exoc3.L	10.36	10.26	0	8.41	18.54
gene10373	wdfy2.S	10.36	4.94	3.6	11.2	14.41
gene8459	polr2h.L	10.35	24.94	0	6.77	8.44
gene8943	dynlt3.L	10.35	11.14	4.05	9.96	25.51
gene15311	commd4.L	10.35	11.17	11.29	11.26	9.25
gene43673	LOC108703949	10.35	1.33	0	9.18	2.49
gene47349	epb41l3.L	10.35	4.58	1.41	6.45	5.74
gene3822	tmem106c.L	10.34	16.22	1.88	9.24	12.49
gene19697	mansc1.S	10.33	3.29	1.27	10.59	10.6
gene41789	mef2d.L	10.33	6.26	3.41	15.06	15.76
gene48393	LOC108711614	10.33	13.79	2.39	7.32	13.42
gene41395	LOC495419	10.32	5.13	1.99	13.44	13.66
gene5902	mrpl32.L	10.31	7.69	0	5.53	9.41
gene26794	Xelaev18001876m	10.31	2.88	0	11.49	3.68
gene36116	LOC108714659	10.31	6.34	16.48	12.03	9.51
gene41133	LOC108706201	10.31	0	0	10.21	2.46
gene42808	rad51.L	10.31	12.17	7.38	7.54	14.5
gene13394	sf3b3.S	10.3	17.03	3.15	9.72	12.51
gene18131	tex9.L	10.3	14.19	0	4.55	10.81
gene14499	aftph.L	10.29	9.74	1.46	10.04	13.49
gene42040	LOC108703154	10.29	3.37	0	4.59	5.96
gene49783	LOC108697870	10.29	5.35	2.51	14.61	6.19
gene12521	ei24.L	10.28	5.83	4.42	8.38	11.43
gene18988	zbtb39.L	10.28	7.92	3.1	14.92	11.59
gene1907	yeats4.S	10.27	10.7	8.11	5.92	6.07
gene3244	cuedc1.S	10.27	8.85	3.1	12.58	18.04
gene19108	LOC108705553	10.27	2.59	0	11.45	14.47
gene31818	hhla2.S	10.27	7.45	10.7	17.4	24.96
gene3593	LOC108718301	10.26	13.82	0	6.25	13.43
gene45563	gin1.L	10.26	20.42	7.05	9.38	14.08
gene1292	rnf146.S	10.25	15.17	0	13.58	22.86
gene8340	tekt3.L	10.25	6.58	0	2.37	2.9
gene9909	ppp2r3a.S	10.25	3.25	2.04	12.42	9.5
gene23763	Xelaev18003534m	10.25	14.9	0	1.76	9.3
gene4529	hectd4.S	10.24	2.16	6.3	13.82	4.45
gene13665	gtpbp8.L	10.24	13.53	0	18.1	22.49
gene9426	g2e3.L	10.23	3.38	3.84	13.41	13.43
gene37228	LOC108704885	10.23	10.23	1.66	6.95	14.69
gene2012	surf2.S	10.22	2.2	2.85	6.94	5.88
gene12039	lhfp.L	10.21	16.28	3.66	11.39	21.21
gene12719	micall1.S	10.21	6.03	4.57	6.98	4.57
gene17374	erlec1.L	10.21	5.02	2.69	8.37	9.56
gene19255	mcu.S	10.21	10.01	0	8.22	13.69
gene41458	LOC108702648	10.21	18.09	0	5.69	8.55
gene50155	LOC108703194	10.21	8.66	4.78	16.97	21.12
gene39	map4k3.L	10.2	4.31	6.75	11.89	4.04
gene6208	c6orf62.S	10.2	16.84	6.81	13.91	21.12
gene17988	guf1.L	10.2	4.48	1.57	10.07	11.45
gene488	maz.S	10.19	15.25	2.31	12.1	21.75
gene2105	nell1.S	10.19	19.6	4.32	11.36	14.15
gene40472	tmem82.L	10.19	9.93	0	10.62	12.33
gene7064	atp6v0a1.L	10.18	6.77	1.64	7.51	8.07
gene7312	trps1.L	10.18	4.17	0	9.68	9.75
gene9676	fam212b.L	10.17	4.61	0	4.99	4.36
gene10736	klf11.L	10.17	9.4	5.64	9.51	7.3
gene12878	LOC108714034	10.17	12.81	0	27.63	24.86
gene19018	fadd.L	10.17	0.21	11.65	10.39	8.72
gene20880	Xelaev18030427m	10.17	4	0	14.52	12.26
gene8712	mbd6.L	10.16	0.67	5.21	18.26	1.22
gene11625	LOC108715887	10.16	14.56	1.46	7.36	14.16
gene7177	osbpl11.L	10.15	2.78	3.75	9.76	8.68
gene8625	kdsr.L	10.15	9.66	0	1.6	2.66
gene17649	b3galt4.L	10.15	5.61	2.84	9.52	7.96
gene380	capn10.L	10.14	0.58	0	8.22	0.99
gene8236	zbtb14.L	10.14	10.08	2.13	11.51	12.27
gene21406	Xelaev18010936m	10.14	0.91	0	5.65	5.44
gene23198	Xelaev18041824m	10.14	15.97	0	13.32	26.4
gene2622	fam149b1.S	10.13	7.07	0	6.79	6.16
gene11170	cenpu.L	10.12	13.79	0	8.6	24.8
gene764	pycr1.L	10.11	16.6	7.99	14.38	21.22
gene15648	kdm4c.L	10.11	4.21	3.93	7.93	7.95
gene30588	Xelaev18019804m	10.11	18.01	0	4.67	4.49
gene31495	Xelaev18005373m	10.11	4.24	25.73	16.27	4.81
gene11112	c9orf3.L	10.1	11.87	2.2	7.4	15.46
gene13446	galk1.L	10.1	3.79	0	4.79	5.07
gene8984	vps35.L	10.09	9.67	2.3	9.79	7.8
gene9283	wasf2.S	10.09	7.23	7.52	13.45	16.27
gene15092	taok1.L	10.09	4.7	2.82	12.43	18.94
gene7371	irf8.L	10.08	18.6	3.64	16.29	23.32
gene15852	insm1.L	10.08	6.1	4.44	16.2	9.56
gene43329	tnfrsf1a.S	10.08	30.33	6.42	9.37	18.91
gene3560	tmem43-like.L	10.07	12.79	5.63	8.22	14.57
gene9693	tbc1d15.S	10.07	3.26	6.24	7.28	10.21
gene47022	gpat3.S	10.06	9.36	3.55	3.8	5.14
gene47741	LOC108701284	10.06	19	8.23	6.41	11.17
gene17740	phldb1.S	10.05	5.91	5.06	27.15	32.97
gene25391	Xelaev18003962m	10.05	3.33	24.24	14.74	9.64
gene44290	LOC108707797	10.05	1.1	0	6.46	2.46
gene50169	LOC108714217	10.05	11.5	3.8	9.16	13.08
gene2549	sesn3.L	10.04	6.32	7.5	8.76	9.36
gene6911	LOC108696895	10.04	5.98	1.55	5.9	9.89
gene7959	fam3a.S	10.04	22.37	0	8.9	12.28
gene15673	zfhx3.S	10.04	2.92	5.22	12.92	7.35
gene32062	Xelaev18034675m	10.04	4.9	2.35	10.96	9.33
gene43197	LOC108699836	10.04	6.09	2.13	7.31	6.38
gene235	klf10.S	10.03	9.22	0	10.76	13.02
gene586	evi5l.L	10.03	3.2	7.93	17.68	16.19
gene9903	tmtc4.L	10.03	5.76	3.57	10.02	9.08
gene50912	stx10.L	10.03	32.98	0	13.64	29.38
gene85	march8.L	10.02	7.84	3	5.26	5.97
gene3216	klhl36.S	10.02	7.14	0	2.79	4.59
gene8219	LOC108718046	10.02	12.32	5.28	9.37	16.17
gene11118	cebpa.S	10.02	4.25	7.48	20.39	20.77
gene19069	LOC494855	10.02	17.94	0	0	0
gene6216	wdr7.L	10.01	3.32	2.67	7.57	4.12
gene14654	LOC108696134	10.01	6.32	3.9	12.02	14.69
gene15214	ulk4.L	10.01	11.76	6.16	8.54	10.51
gene16622	c20orf194.S	10.01	11.5	1.67	8.39	11.82
gene35739	LOC108719226	10.01	3.59	4.78	6.35	5.66
gene39261	LOC108713409	10.01	19.69	8.86	27.38	46.54
gene18717	eif4h.L	10	11.13	6.94	11.31	18.99
gene45426	rab27a.S	10	3.99	2.79	12.1	15.42
gene2238	c1orf109.L	9.99	27.62	0	15.48	34.74
gene7181	nadsyn1.L	9.96	4.35	0	5.24	4.74
gene10952	cyct.L	9.96	7.91	9.92	6.52	11.83
gene8072	aifm2.S	9.95	18.12	12.39	18.81	36.29
gene8964	iba57.S	9.95	10.69	2.78	14.6	16.64
gene539	atf6.S	9.94	7.85	0	1.76	3.04
gene5596	slc39a6.S	9.94	10.35	3.04	11.92	17.95
gene8231	metap1d.L	9.94	12.8	0	8.37	11.6
gene6213	desi2.S	9.93	5.6	4.08	11.34	15.16
gene9570	sycn.L	9.93	3.33	3.03	8.56	4.26
gene20173	plxna3.L	9.93	7.46	2.15	8.24	7.79
gene49555	LOC108714661	9.93	5.5	0	5.61	8.51
gene543	sesn3.S	9.92	3.33	1.86	6.35	5.75
gene5945	jsrp1.S	9.92	15.03	0	6.58	9.42
gene13310	ormdl2.L	9.92	12.31	9.88	14.42	17.1
gene16493	tpbg.L	9.92	20.52	1.35	7.24	11.14
gene35760	LOC108718672	9.91	6.54	0	8.95	11.64
gene44065	LOC108707940	9.91	1.61	0	6.24	6.51
gene7722	lmln.L	9.9	8.36	10.49	20.8	26.25
gene10654	sorbs3.L	9.9	3.71	6.13	10.92	9.52
gene41371	LOC108697848	9.9	2.95	0	11.18	11.03
gene47833	LOC108711393	9.9	0.3	3.46	9.73	0.84
gene15583	tmem116.L	9.89	25.71	2.44	20.03	40.23
gene581	klf17.L	9.88	4.62	14.6	17.41	14.86
gene19666	nle1.S	9.88	9.7	4.36	7.42	11.61
gene11797	gfm2.L	9.87	6.73	6.28	6.42	9.7
gene13209	lig3.L	9.87	5.42	0	11.48	10.2
gene15217	iqsec2.S	9.87	1.18	3.07	13.43	5.74
gene15598	mlec.L	9.87	7.32	1.43	11.77	13.72
gene19047	cc2d1a.L	9.87	1.06	0	6.96	2.3
gene20399	mrpl46.L	9.87	9.22	0	4.26	8.53
gene38701	LOC108706828	9.87	12.99	1.58	1.88	3.14
gene2485	LOC108719526	9.86	5.32	2.93	9.56	8.57
gene47964	LOC108714146	9.86	13.9	3.37	7.71	16.09
gene50570	LOC108706956	9.86	8.28	0	5.64	8.13
gene6718	slc22a15.1.L	9.85	8.21	7.28	9.75	13.46
gene18296	LOC108710049	9.85	3.39	9.65	37.45	44.04
gene20473	rab24.L	9.85	1.61	0	7.22	3.23
gene3557	ttbk2.S	9.84	2.35	6.83	20.78	7.75
gene5877	c8orf48.L	9.84	25.68	0	10.17	16.59
gene31128	Xelaev18008018m	9.84	9.3	0	13.72	26.38
gene36665	alkbh3.L	9.84	9.1	0	13.71	14.83
gene2996	slc5a6.L	9.83	3	1.66	8.3	6.08
gene6575	ints3.S	9.83	6.84	2.96	15.42	8.8
gene45875	MGC84194	9.83	9.67	2.59	5.16	7.99
gene2102	st3gal2.2.L	9.82	5.48	0	8.44	10.67
gene12373	cep164.S	9.82	12.32	6.51	11.26	20.22
gene15566	pgls.S	9.82	1.52	0	4.23	2.77
gene20366	pla2g6.L	9.82	11.74	2.85	30.13	29.84
gene13695	sept7.S	9.81	12.35	3.62	8.64	22.04
gene20278	tgfbrap1.S	9.81	2.33	7.86	14.45	13.82
gene43062	LOC108709794	9.81	4.94	0	2.55	2.1
gene4421	ttc26.L	9.8	33.21	6.6	10.28	14.83
gene8797	asna1.L	9.8	3.04	0	6.22	4.36
gene11509	trappc2.S	9.8	20.52	6.07	9.45	23.72
gene13963	adad2.S	9.8	3.31	6.7	4.73	3.6
gene19530	tesk1.S	9.8	3.83	7.75	6.97	6.34
gene34243	Xetrov90000116m.S	9.8	6.58	0	7.28	11.91
gene36458	rnf222.S	9.8	5.07	4.01	4.68	1.5
gene6976	LOC397846	9.79	15.52	7.74	13.93	20.27
gene10128	pip4k2b.S	9.79	6.41	1	5.53	6.53
gene24725	Xelaev18022234m	9.79	0	0	5.95	1.91
gene34700	LOC108702597	9.79	7.33	0	6.36	9.4
gene39147	LOC108704195	9.79	9.39	1.33	5.65	7.55
gene5048	aarsd1.L	9.78	3.84	0	6.09	6.81
gene28633	Xelaev18036077m	9.78	0.46	8.3	11.71	1.94
gene2956	cdknx.L	9.77	1.73	3.93	9.36	3.86
gene9384	mea1.L	9.77	9.78	0	7.76	15.64
gene41344	LOC108704393	9.77	3.47	0	3.35	6.18
gene2476	ighmbp2.L	9.76	4.49	0	5.55	11.17
gene10332	tcp11l2.L	9.76	12.52	6.95	6.83	13.97
gene2875	hm13.S	9.75	19.02	1.98	7.98	17.29
gene15293	cyp2c18.S	9.75	10.04	0	6.32	14.25
gene6287	pak3.S	9.74	7.7	3.92	11.77	14.75
gene5527	ift81.S	9.73	6.86	1.78	13.53	17.02
gene7235	junb.S	9.73	5.22	3.65	7.82	6.84
gene7581	atg12.S	9.73	2.23	3.38	6.9	7.43
gene20140	ankrd39.L	9.73	2.63	0	8.52	5.21
gene20807	Xelaev18011182m	9.73	7.66	10.84	20.72	29.26
gene26202	Xelaev18044419m	9.73	5.21	5.58	10.31	13.56
gene35942	LOC108711093	9.73	12.25	0	6.2	6.95
gene43423	LOC108711405	9.72	18.33	1.58	7.07	16.93
gene12001	capn15.S	9.71	6.27	6.66	13.9	15.24
gene35352	LOC108712919	9.71	33.72	6.01	13.75	20.54
gene43760	LOC108718136	9.71	5.89	0	6.35	3.41
gene47331	LOC108719648	9.71	4.71	3.48	6.03	5.2
gene15969	lrrc19.L	9.7	23.48	8.54	19.75	28.18
gene19734	ythdf2.L	9.7	5.93	3.27	11.77	9.94
gene16019	sec31a.L	9.69	9.46	1.61	4.54	5.49
gene40268	LOC108695453	9.69	5.56	7.93	9.64	9.92
gene8898	snap91.S	9.68	0.24	5.8	10.86	1.15
gene10812	tmem55b.L	9.67	13.24	1.85	11.49	22.41
gene11304	maff.S	9.67	8.56	5.28	12.19	9.94
gene12953	tmed4.L	9.67	7.65	1.83	9.44	15.59
gene1699	ranbp3l.L	9.66	2.24	2.54	8.79	5.24
gene8686	smim15.S	9.66	9.22	0	4.51	10.18
gene1964	enc1.2.S	9.65	8.21	2.99	15.71	23.63
gene9999	arv1.S	9.65	17.7	3.88	8.87	16.52
gene14263	ndufa1.L	9.65	1.87	0	2.07	1.19
gene21552	LOC100488689.S	9.65	4.8	0	20.09	18.5
gene12660	mfsd10.S	9.64	14.64	0	11.91	17.73
gene13781	foxred1.L	9.63	8.76	0	12.92	22.17
gene18076	arhgef10l.L	9.62	0.08	4.24	11.48	0.33
gene20114	c16orf59.L	9.62	12.35	4.32	12.72	17.69
gene8627	bco2.L	9.61	3.42	0	6.38	6.76
gene6560	LOC108703489	9.6	2.99	3.79	12.23	12.35
gene6679	LOC108695532	9.6	6.34	16.68	31.07	25.83
gene8660	znf624.S	9.6	8.83	1.56	5.84	7.01
gene14744	lins1.L	9.6	5.94	8	14.89	14.97
gene36993	LOC108713175	9.6	1.88	11.38	20.12	11.53
gene10	LOC108710558	9.59	1.81	0	9.62	3.6
gene587	supt20h.S	9.59	4.27	1.94	11.54	8.09
gene20132	mars2.L	9.59	3.05	2.22	9.5	8
gene2167	ap1ar.S	9.58	24.29	8.23	15.22	35.95
gene2935	pigp.L	9.58	21.45	0	7.91	7.99
gene12129	blnk.S	9.58	1.25	0	0.74	0.35
gene17741	cyfip2.S	9.58	3.12	17.92	26.23	26.27
gene17421	spata7.L	9.57	6.12	8.56	11.75	13.38
gene38969	tctn1.L	9.57	23.56	0	7.6	15.54
gene43854	LOC108706955	9.57	17.67	0	3.56	6.84
gene50483	lrrc69.L	9.57	13.15	0	3.56	4.98
gene6083	rhebl1.L	9.56	13.08	4.71	10.54	17.96
gene10237	gtf3c6.L	9.56	23.34	1.51	13.09	32.8
gene16314	p3h4.L	9.56	4.01	0	8.63	9.27
gene36449	LOC108711351	9.56	9.51	17.3	8.13	9.17
gene36992	LOC108716223	9.56	10.67	0	5.02	6.75
gene1986	gan.L	9.54	5.78	1.64	8.63	13.29
gene16324	tdrd15.L	9.54	4.38	4.86	8.13	9.27
gene322	map3k15.L	9.53	4.07	2.55	9.01	5.32
gene48712	LOC108711204	9.53	4.75	1.23	10.09	12.07
gene11964	bend4.L	9.52	5.59	0	0.14	0.82
gene15002	daw1.S	9.52	30.18	10.03	11.71	17.36
gene35519	pdp2.S	9.52	15.52	0	3.12	8.71
gene20113	rnf168.S	9.51	5.99	3.63	13.25	15.62
gene43026	cnp.L	9.51	7.89	5.13	9.85	14.75
gene44503	LOC108706034	9.51	3.59	0	14.84	5.1
gene48972	LOC108703438	9.51	3.51	2.78	12.83	6.95
gene19304	fam69b.L	9.5	3.18	0	4.73	4.11
gene42745	LOC108715687	9.5	10.13	0	7.01	16.14
gene45068	LOC108711468	9.5	2.92	3.4	11.88	5.53
gene17895	ptch1.L	9.49	1.95	3.47	10.31	5.59
gene2645	plag1.S	9.48	2.9	7.83	15.23	16.02
gene4879	polr2i.L	9.48	45.06	0	8.17	10.16
gene5305	pigc.S	9.48	26.76	3.5	23.52	39
gene18702	LOC108702647	9.48	18.37	4.18	12.26	22.47
gene19273	elovl5.S	9.48	3.76	0	3.77	2.23
gene23683	Xelaev18001274m	9.48	4.64	0	12.33	4.52
gene26727	Xelaev18046746m	9.48	5.31	0	5.28	8.47
gene4635	faf2.L	9.47	8.75	0	7.35	14.38
gene12515	alg12.L	9.47	16.04	1.82	8.25	14.94
gene51054	LOC108698141	9.47	4.63	4.43	4.96	2.28
gene580	snx33.L	9.46	4.23	1.43	7.84	8.07
gene4794	gfod2.L	9.46	7.86	4.47	6.09	10.87
gene19821	fzd6.L	9.46	4.75	3.37	7.43	8.72
gene37152	ppp6r2.L	9.46	3.2	5.42	9.36	6.34
gene45515	btn2a1.L	9.46	13.07	3.01	20.95	28.45
gene49069	LOC108697765	9.46	2.58	2.51	13.52	4.93
gene17386	LOC108704854	9.45	1.95	1.31	1.79	0.92
gene19148	nr3c1.S	9.45	3.17	1.56	13.41	10.71
gene32828	bfar.L	9.45	26.13	0	10.17	23.37
gene36553	ntmt1.L	9.45	0	0	18.06	8.68
gene48097	nmral1.L	9.45	11.66	0	5.59	5.17
gene50882	LOC108711243	9.45	9.87	0	0.18	0.17
gene6455	ccdc125.L	9.44	15.73	0	1.95	1.63
gene35646	ephb4.S	9.44	2.74	0	12.95	9.34
gene39252	LOC108705894	9.44	15.54	16.63	5.66	7
gene994	dtwd2.L	9.43	10.03	0	7.14	12.26
gene12219	nln.L	9.42	4.96	6.45	5.8	6.48
gene13881	atox1.L	9.42	3.95	0	5.69	1.26
gene19836	wdr11.L	9.42	1.57	3.57	10.59	3.84
gene464	prdm15.L	9.41	0.45	2.71	6.27	1.14
gene1618	bves.S	9.41	4.97	6.96	7.95	9.6
gene11250	guk1.S	9.41	9.98	2.84	11.04	19.24
gene11673	slc9b2.S	9.41	18.76	3.59	7.17	14.62
gene15281	ache.S	9.41	1.8	3.45	6.72	3.39
gene467	znf341.L	9.4	3.38	2.05	9.09	5.76
gene4671	arhgap26.L	9.4	10.7	14.25	10.94	16.81
gene5820	prpf39.1.S	9.4	17.56	0	5.86	15.38
gene7671	dhrs4.L	9.4	8.37	0	9.2	13.27
gene7692	ttyh3.S	9.39	10.15	12.21	24.72	30.55
gene9295	ttc32.L	9.39	12.87	2.36	6.33	11.72
gene36631	ensa	9.39	3.94	3.26	14.59	13.27
gene45187	LOC108713474	9.39	3.39	0	11.18	11.97
gene35629	LOC108717064	9.38	4.12	5	17.18	16.98
gene36152	LOC108706266	9.38	13.78	0	5.23	11.73
gene6344	mogs.L	9.37	4.18	2.24	4.9	3.66
gene16274	spast.L	9.37	8.94	1.83	8.31	14.11
gene45445	LOC108716058	9.37	6.85	0	8.76	9.88
gene47795	LOC108703846	9.37	4.08	3.9	6.84	7.67
gene5504	crbn.L	9.36	2.87	3.61	9.82	8.27
gene15321	lmo4.2.S	9.36	2.95	2.98	11.74	9.06
gene16694	coq2.L	9.36	16.84	3.4	8.61	14.01
gene42085	LOC108717082	9.36	1	4.56	9.1	5.33
gene49836	nfe2l2.S	9.36	18.59	0	6.56	11.84
gene9832	slc39a3.S	9.35	18.68	1.67	4.81	9.79
gene43478	ndfip1	9.35	2.36	0	5.21	3.51
gene4367	ubox5.L	9.34	9.24	0	11.16	18.6
gene6277	sfswap.S	9.34	16.14	2.28	6.53	12.25
gene2600	st7.S	9.33	3.36	0	5.14	7.03
gene34403	tifa.S	9.33	4.58	0	0.35	0.34
gene36332	c17orf49.S	9.33	19.86	0	6.82	5.52
gene8830	dusp4.S	9.32	3.59	0	8.8	9.89
gene9469	spata17.L	9.32	15.85	0	9.87	14.24
gene14996	efna3.L	9.31	1.19	0	16.25	9.11
gene46997	LOC108719356	9.31	13.77	0	6.32	6.08
gene6015	ikzf2.L	9.3	11.76	8.01	15.2	25.94
gene22428	Xelaev18046495m	9.3	3.66	0	4.54	1.87
gene43128	LOC100127334	9.3	12.22	4.63	11.26	22.53
gene46760	atm.L	9.3	1.78	3.35	10.85	5.27
gene8871	LOC108719112	9.29	1.7	6.17	12.51	6.98
gene10470	capn8-like.L.L	9.29	1.49	0	3.62	2.85
gene17206	smyd3.L	9.29	10.63	12.9	9.1	14.18
gene20369	atpaf2.L	9.29	8.01	0	11.2	11.86
gene6192	LOC108719304	9.28	8.84	6.89	14.81	22.89
gene8726	cyb561d2.S	9.28	6.23	0	8.73	10.17
gene37873	LOC108705739	9.28	6.23	14.17	10.34	13.92
gene32158	Xelaev18025311m	9.27	3.89	8.85	8.18	7.66
gene522	skor1.L	9.26	2.77	8.4	11.55	8.06
gene11191	c15orf61.L	9.26	3.98	0	11.27	13.32
gene10353	rassf8.L	9.25	2.85	4.93	11.63	10.26
gene12386	prkcb.L	9.25	3.51	1.58	9.36	8.85
gene17077	itfg1.L	9.24	7.06	0	3.88	8.36
gene28413	Xelaev18004920m	9.24	3.13	2.71	9.64	7.87
gene8500	naalad2.S	9.23	10.86	4.1	8.34	10.01
gene48862	LOC108713165	9.23	4.52	3.53	13.55	16.11
gene50654	c5orf22.L	9.23	11.14	0	1.68	4.64
gene1899	dnpep.L	9.21	0.67	0	4.05	2.09
gene2630	hmgcl.S	9.21	2.02	0	2.23	3.72
gene8735	helq.S	9.21	7.32	8.97	7.64	11.13
gene35997	LOC108718722	9.21	5.71	0	12.8	11.17
gene50904	LOC108715697	9.21	1.96	0	10.66	14.61
gene6923	tbxas1.L	9.2	10.57	7.4	8.46	15.92
gene7859	c12orf65.L	9.2	13.34	0	5.22	12.65
gene18485	kctd3.S	9.2	2.76	1.09	11.16	8.99
gene18745	galnt10.L	9.2	13.86	2.51	9.64	17.19
gene19466	c3orf33.L	9.2	1.85	6.11	5.05	3.72
gene26065	Xelaev18004836m	9.2	5.15	1.67	9.44	10.33
gene38636	LOC108697905	9.2	14.4	6.39	10.57	13.75
gene40807	LOC108711813	9.2	12.23	5.85	7.98	12.05
gene43246	st3gal-iii	9.19	15.35	4.43	8.84	17.32
gene13082	sh3gl2.L	9.18	17.24	9.4	12.69	20.17
gene10044	usp15.L	9.17	18.2	1.78	9.18	17.15
gene10913	auh.L	9.17	2.54	5.13	5.74	3.36
gene17617	cmtm4.S	9.17	7.49	0.96	5.97	10.05
gene18448	gnptg.L	9.17	5.63	8.08	14.81	22.43
gene34899	LOC108707195	9.17	5.53	0	4.89	5.13
gene43707	LOC108709261	9.17	20.49	6.78	4.95	7.93
gene1153	spire1.S	9.16	3.45	4.59	10.65	8.81
gene2003	LOC108719729	9.16	1.07	4.33	7.16	6.07
gene46463	LOC108719524	9.16	6.6	7.57	6.79	6.58
gene9698	egln2.L	9.14	7.42	4.03	7.84	13.47
gene16656	dusp28.L	9.14	4.44	3.67	4.65	8.42
gene12999	tspan36.L	9.13	0	0	8.54	0.63
gene15960	ypel5.S	9.13	4.82	0	7.22	7.89
gene49913	LOC108708757	9.13	6.07	6.9	12.64	13.88
gene920	ndufb4.S	9.12	2.68	0	3.76	2.81
gene2293	mvb12b.S	9.12	9.5	0	10.27	13.35
gene12715	ttc39a.L	9.12	1.1	2.01	10.66	8.28
gene14515	zcchc11.S	9.12	6	5.26	11.83	20.6
gene17879	amotl2.S	9.12	1.59	1.93	6.49	2.35
gene18373	spsb3.S	9.12	5.69	1.95	13.87	15.07
gene14069	hspa14.S	9.11	5.25	0	6.82	12
gene17457	nbr1.L	9.11	5	2.07	2.51	4.74
gene37985	LOC108717844	9.11	10.9	5.22	7.87	9.52
gene6268	rnasek.S	9.1	8.86	5.56	9.2	11.18
gene13659	slc17a9.L	9.1	1.79	10.84	18.19	13.18
gene20124	leng9.L	9.1	3.44	0	6.09	7.41
gene46695	LOC108704091	9.1	15.85	3.07	24.77	39.03
gene9375	cep57.L	9.09	2.18	3.3	9.73	6.8
gene36372	LOC108708209	9.09	9.2	3.72	10.32	14.27
gene4131	LOC108716610	9.08	12.58	0	8.1	11.68
gene15769	srpk3.L	9.08	17.19	1.52	9.97	23.23
gene27901	Xelaev18002792m	9.08	8.07	12.23	14.88	18.31
gene1582	slc36a1.L	9.07	3.17	2.89	8.99	6.08
gene10309	cln8.L	9.07	14.73	6.7	0.82	0.78
gene14936	nme6.L	9.07	6.06	0	6.28	8.77
gene41325	fbxo31.S	9.07	3.06	3.71	9.57	6.6
gene132	utp15.L	9.06	11.05	3.3	4.97	6.32
gene11270	galm.L	9.06	3.61	0	8.08	10.85
gene17605	pisd.L	9.06	1.3	9.44	6.77	9.38
gene20262	setd9.L	9.05	8.36	6.91	8.74	10.51
gene7680	appbp2.L	9.04	4.88	1.97	3.07	5.26
gene16205	s100a10.S	9.04	0.88	0	0	0
gene1887	traf3.L	9.03	3.13	1.9	11.26	10.39
gene3419	gng3.S	9.03	20.61	1.62	12.82	18.82
gene39425	LOC108701185	9.03	6.98	3.14	13.2	15.55
gene43173	LOC108712508	9.03	0.69	1.39	9.53	1.17
gene44104	nup205.L	9.03	9.75	0	8.63	6.91
gene44631	LOC108704136	9.03	10.52	5.17	7.55	9.68
gene6322	usp8.L	9.02	17.87	6.08	7.61	18.2
gene15857	nmrk1.L	9.02	20.53	6.67	14.6	26.21
gene36809	tmem251-b	9.02	25.17	5.58	10.87	22.72
gene39846	LOC108707241	9.02	9.15	3.08	7.65	12.84
gene8786	h6pd.L	9.01	17.25	8	14.72	32.66
gene13453	actr1a.L	9.01	15.74	2.11	8.3	14.43
gene19371	LOC108716523	9.01	10.88	5.12	5.56	7.5
gene33672	Xetrov90003216m.S	9.01	10.41	17.21	5.02	13.69
gene47714	fam3a.L	9.01	10.85	8.97	3.93	10.91
gene4359	dgcr8.L	9	5.41	2.34	9.12	11.73
gene14648	primpol.L	9	7.33	0	13.09	17.77
gene36897	LOC108701017	9	2.67	0	8.56	4.54
gene43227	dennd1a.S	9	2.05	4.39	5.87	4.21
gene43397	LOC108706212	9	14.57	0	14.33	26.17
gene907	rnf208.S	8.99	1.97	4.48	10.31	8.94
gene12444	unnamed.L	8.99	2.9	2.58	5.08	6.15
gene17121	ankrd29.L	8.99	15.74	6.51	7.91	15.83
gene17992	ppp2r5b.S	8.99	4.6	1.18	0.17	0.17
gene108	pcnp.L	8.98	22.46	0	10.75	15.72
gene5650	ankrd16.L	8.98	2.69	0	3.66	5.2
gene16204	ap1s1.S	8.98	8.28	7.18	9.08	13.65
gene17877	atxn1.L	8.98	6.75	0	1.45	1.51
gene14107	setbp1.S	8.97	2.07	3.47	16.4	10.19
gene25763	Xelaev18040057m	8.97	20.22	10.82	6.32	13.16
gene28711	Xelaev18001389m	8.97	6.41	0	2.16	8.58
gene29029	Xelaev18014426m	8.97	10.62	0	13.34	10.2
gene35890	h2afv.L	8.97	12.42	0	8	14.9
gene37910	LOC108719168	8.97	9.63	3.24	8.1	7.23
gene39766	abcd1.L	8.97	4.79	0	7.82	9.19
gene11362	arrdc4.S	8.96	13.39	0	6.27	9.93
gene2017	fbxw5.S	8.95	9.22	0	8.58	12.08
gene6423	rac3.L	8.95	17.84	2.85	2.36	5.46
gene14411	rwdd3.L	8.95	6.47	0	6.15	7.96
gene15562	lancl2.L	8.95	1.18	3.06	8.93	5.87
gene409	LOC108718625	8.94	10.01	0	9.06	11.13
gene1046	lrch1.S	8.94	4.58	2.5	9.49	10.68
gene41476	LOC108703680	8.94	10.72	4.87	13.28	20.07
gene45706	LOC108701120	8.94	4.14	0	12.62	9.39
gene48894	LOC108718789	8.94	2.96	1.8	15.31	10.76
gene20205	LOC108717479	8.93	6.43	6.5	4.74	7.75
gene34864	LOC108705643	8.93	18.4	9.3	8.6	16.97
gene2321	LOC108696253	8.92	5.59	3.31	8.81	8.68
gene2385	swsap1.L	8.92	2.17	0	13.47	6.48
gene9166	mpv17l2.L	8.92	5.21	2.96	5.91	7.34
gene46210	LOC108715854	8.92	2.9	0	1.16	0.8
gene9943	mtmr2.L	8.91	6.61	1.13	10.43	12.1
gene10809	galk2.L	8.91	15.24	0	6.58	10.79
gene21792	Xelaev18013742m	8.91	2.44	8.87	6.91	2.49
gene32305	LOC100487668.L	8.91	4.81	0	14.91	10.92
gene40351	LOC108715213	8.91	4.21	0	4.97	10.15
gene6983	dolk.S	8.9	8.97	5.44	8.6	14.76
gene12562	wdr36.S	8.9	5.46	2.55	14.51	16.46
gene14830	rnf114.L	8.9	3.41	5.91	13.44	10.78
gene16627	tubz1.L	8.9	24.25	4.74	11.31	19.31
gene20142	foxm1.L	8.9	5.93	11.99	10.21	11.5
gene32012	Xetrov90009438m.S	8.9	4.98	0	8.27	16.42
gene38264	LOC108708643	8.9	4.52	9.13	14.21	9.61
gene40100	LOC443660	8.9	22.42	18.54	31.35	67.67
gene1395	zbtb5.L	8.88	7.34	2.95	9.94	15.17
gene36321	bcr.L	8.87	1.82	0	11.51	7.18
gene7817	tmem140.L	8.86	4.87	2.86	17.25	21.14
gene17391	pick1.S	8.86	11.65	0	3.95	6.86
gene18295	thap5.S	8.86	7.62	0	4.57	5.44
gene39546	LOC108697678	8.86	8.73	4.41	5.37	13.62
gene1314	ppp2r3a.L	8.85	1.2	1.62	2.24	1.59
gene6877	ubxn10.L	8.85	2.9	2.11	9.55	4.25
gene13092	cdk5rap2.L	8.85	10.47	2.05	7.42	16.58
gene4948	sowaha.S	8.84	5.19	5.55	8.24	10.91
gene12806	fer.S	8.84	5.26	3.19	13.97	17.31
gene14941	cpt1a.S	8.84	3.29	1.2	6.3	7.07
gene16143	selk.S	8.84	2.45	0	14.36	3.53
gene37683	g6pd.S	8.84	23.66	0	2.46	21.32
gene532	alg3.S	8.83	3.37	1.31	8.39	8.06
gene12889	asb3.S	8.83	3.5	3.26	7.78	6.41
gene49933	LOC108704623	8.83	7.39	2.47	8.59	9.41
gene10029	nxpe3.S	8.82	17.41	1.82	1.15	1.87
gene10485	eda.L	8.82	3.47	0.85	13.44	10.69
gene13864	ehd4.L	8.82	6.63	4.52	6.53	11.85
gene13893	MGC52899	8.82	3.7	0	1.26	4.12
gene3410	LOC108703372	8.81	3.99	0	6.29	5.78
gene1380	tnfrsf19.S	8.8	10.26	6.22	8.72	14.38
gene7262	LOC108702670	8.8	14.18	3.88	13.68	24.5
gene16927	sulf2.S	8.8	1.46	0	8.7	7.39
gene42598	LOC108714471	8.8	15.73	14.07	11.87	20.63
gene43361	c14orf1.L	8.8	25.2	0	4.02	5.15
gene1021	fam8a1.S	8.79	4.89	1.29	4.58	4.35
gene12830	gng12.S	8.79	5.15	4.26	14.46	17.4
gene35377	LOC108697826	8.79	3.49	0	0	0
gene41081	LOC108711501	8.79	4.13	0	1.5	2.08
gene44583	LOC108713417	8.79	9.34	3.78	10.29	11.6
gene13098	adprh	8.78	8.71	4.28	4.79	5.01
gene30117	Xelaev18005477m	8.78	0	0	13.05	0
gene39069	MGC68557	8.78	0.92	0	5.71	2.35
gene50102	LOC108706942	8.78	5.92	2.83	4	5.3
gene848	fam122b.L	8.77	6.93	5.91	17.93	6.45
gene2816	dclre1c.S	8.77	3.9	3.46	5.98	11.34
gene11705	arl14ep.S	8.77	13.53	3.24	7.88	13.94
gene18514	phlpp2.L	8.77	4.91	4.65	10.72	11.27
gene29542	Xelaev18002754m	8.77	7.03	0	0	0
gene9628	cdip1.L	8.76	2.5	3.79	6.64	4.79
gene14861	lysmd1.L	8.76	2.6	0	8.81	9.94
gene18325	trerf1.S	8.76	7	2.94	16.53	18.28
gene32395	Xelaev18000419m	8.76	3.9	0	8.05	7.18
gene34863	elp4.S	8.76	2.49	0	8.82	8.48
gene36203	rnf111-b	8.76	2.76	0	19.52	10.56
gene37153	ube2e2.L	8.76	14.89	0	2.93	3.99
gene4791	upb1.S	8.75	8.01	0	4.21	8.53
gene14218	tll2.L	8.75	14.7	6.37	11.15	16.68
gene1915	mrpl47.L	8.74	8.98	5.27	3.59	7.15
gene4759	pklr.S	8.74	1.78	2.82	7	6
gene6963	abcc6.L	8.74	3.5	4.71	8.65	10.41
gene42340	vamp2.L	8.74	4.72	0	2.78	8.03
gene4043	fbxo27.S	8.73	12.25	0	14.46	15.51
gene5505	prkca.S	8.73	8.58	2	6.04	11.14
gene5729	ddx43.L	8.73	18.55	4.82	9.74	17.37
gene13457	psmd14.L	8.73	2.11	0	4.3	2.88
gene15246	gps2.S	8.73	0.27	0	8.07	5.02
gene20296	MGC84586	8.73	9.64	6.16	14.08	24.48
gene21953	Xelaev18021322m	8.73	17.27	0	10.33	23.87
gene38393	LOC494849	8.73	0.3	0	9.74	3.46
gene775	fam124a.L	8.72	4.38	1.62	8.62	9.27
gene3129	tyw5.L	8.72	2.2	0	3.36	4.42
gene8831	mvp.L	8.72	2.63	1.45	5.99	4.2
gene15875	zbtb40.L	8.72	2.04	2.25	6.67	2.84
gene4908	hdac4.S	8.7	1.76	2.29	13.98	9.72
gene14408	ifngr2.1.L	8.7	14.31	0	4.16	3.43
gene19302	ralgps1.S	8.69	4.34	3.94	5.85	7.75
gene39170	LOC108706099	8.69	17.34	16.6	6.46	14.75
gene4145	pgpep1.S	8.68	1.66	12.06	8.21	2.26
gene16640	wrb.L	8.68	8.7	4.06	14.02	19.37
gene20000	acer2.S	8.68	16.33	4.47	7.72	11.6
gene25552	Xelaev18008867m	8.68	5.47	9.04	4.84	13.12
gene5059	kif9.S	8.67	3.6	2.18	6.58	7.56
gene6014	tacc1.L	8.67	2.64	4.37	12.85	8.07
gene6238	pias2.L	8.67	10.28	2.88	5.32	5.52
gene10170	hp1bp3.L	8.67	6.58	10.88	13.23	16.41
gene27899	Xelaev18010717m	8.67	10.93	0	4.84	3.1
gene36088	LOC108703839	8.67	6.68	4.14	7.19	10.98
gene49166	LOC108698104	8.67	6.49	5.62	11.03	11.74
gene12980	dennd5a.S	8.66	1.36	3.1	6.64	4.93
gene12530	ankrd42.L	8.65	11.52	0	5.94	10.35
gene35897	akap7.L	8.65	6.51	7.72	15.53	38.78
gene47939	LOC108710998	8.65	9.08	0	6.43	6.62
gene6605	tmem110l.S	8.64	9.25	0	6.5	8.1
gene14276	uqcrb.L	8.64	29.39	0	13.01	21.31
gene14532	rhbdd1.L	8.64	13.55	0	7.28	10.78
gene15101	ctbp1.L	8.64	9.65	2.25	8.43	12.95
gene13562	nipsnap1.S	8.63	12.15	3.88	7.73	14.69
gene16347	srebf1.S	8.63	7.39	3.23	10.57	9.36
gene39893	pgs1.S	8.63	7	2.71	7.11	10.89
gene6141	b4galt3-like.1.S	8.62	12.6	14.1	11.49	17.48
gene8240	cnep1r1.S	8.62	17.94	0	6.12	10.78
gene13307	ndufc1.L	8.62	7.1	0	6.28	4.97
gene17358	LOC108698020	8.62	13.15	0	5.82	8.12
gene28719	Xelaev18046747m	8.62	4.75	0	10.81	10.4
gene34464	LOC108712584	8.62	19.61	8.84	15.2	25.93
gene37587	dolk.S	8.62	20.72	0	8.3	13.43
gene1032	mdm2.L	8.61	4.09	1.62	7.55	9
gene14165	slc35a3.2.L	8.61	7.86	2.86	6.4	8.83
gene38494	LOC108703041	8.61	6	0	7.66	10.9
gene15093	smim19.L	8.6	10.3	0	14.73	19.34
gene21390	Xelaev18009532m	8.6	3.47	0	12.28	9.1
gene5533	mecr.L	8.59	5.77	0	6.39	7.37
gene13225	bivm.L	8.59	7.84	1.7	10.82	14.69
gene37850	LOC108717172	8.59	9.12	0	0	0
gene43175	LOC108713290	8.59	5.84	3.12	14.43	13
gene47715	MGC84460	8.59	4.97	0	8.02	11.94
gene5520	LOC108705488	8.58	5.55	0	0	0
gene7000	zbtb33.L	8.58	7.75	3.88	8.65	10.74
gene7134	pdxdc1.L	8.58	5.3	1.75	5.38	7.06
gene12854	ankrd54.S	8.58	18.5	4.74	14.3	30.27
gene15520	brd8.S	8.58	16.82	2.03	10.45	16.87
gene20432	LOC108715924	8.58	4.57	0	2.45	3.89
gene34539	slc8a3.L	8.58	3.24	0	8.33	10.9
gene46310	MGC81337	8.58	4.63	0	5.74	2.36
gene2271	chchd7.L	8.57	10.28	6.23	9.1	11.37
gene4506	cep85l.L	8.56	7.77	1.86	6.38	10.57
gene37492	LOC108696561	8.56	2.85	5.06	16.5	13.44
gene47705	LOC108712946	8.56	4.31	5.12	12.45	9.34
gene49838	LOC108710721	8.56	5.09	0	7.29	5.77
gene9094	impa1.S	8.55	16.88	0	6.44	13.62
gene12748	optn.S	8.55	19.89	3.19	7.77	16.83
gene12766	paxbp1.L	8.55	8.77	3.04	7.54	9.95
gene13681	LOC108714365	8.55	3.77	3.92	10.1	11.09
gene37376	LOC108710174	8.55	4.75	5.76	16.26	14.82
gene7282	MGC85058	8.54	15.31	3.6	15.13	31.96
gene12729	pdzd2.L	8.54	4.37	1.56	6.9	4.74
gene28287	Xelaev18001719m	8.54	15.41	0	0	0
gene37252	LOC108713119	8.54	3.38	5.66	5.86	3.25
gene45249	gas7.S	8.54	0.89	4.03	4.12	2.08
gene49090	LOC108698860	8.54	11.05	0	9.65	16.61
gene49859	LOC108712807	8.54	20.49	3.76	10.26	19.72
gene591	fam109b.L	8.53	8	1.31	7.92	14.12
gene17678	clpp.L	8.53	2.48	0	9.26	10.78
gene18946	nedd1.S	8.53	14.21	2.17	6.13	12.7
gene31377	LOC100495895.S	8.53	5.91	0	9.03	8.45
gene49025	LOC108697887	8.53	8.06	0	4.76	5.72
gene516	LOC108700675	8.52	1.69	0	10	5.77
gene4651	mfsd8.L	8.52	9.92	4.94	4.69	11.33
gene14756	efcab1.S	8.52	7.92	0	2.71	5.22
gene20370	rab3gap1.S	8.52	5.31	0.93	4.66	8.22
gene30821	Xelaev18001960m	8.52	4.6	0	4.07	0
gene42792	gtdc1.S	8.52	20.42	6.29	15.47	24.15
gene51	LOC108698217	8.51	2.44	0	11.05	5.54
gene3228	sec23a.L	8.51	5.47	1.36	8.69	9.51
gene11795	kiaa1522.S	8.51	3.89	3.47	12.29	10.49
gene15453	arrdc4.L	8.51	8.1	4.53	9.04	9.86
gene39675	LOC108705243	8.51	4.24	0.81	5.65	4.6
gene25081	Xelaev18024509m	8.5	6.43	0	11.38	16.41
gene41174	LOC108697173	8.5	8.45	0	7.48	11.27
gene49833	LOC108715269	8.5	7.88	5.31	11.02	15.98
gene2828	cdkl5.S	8.49	3.74	4.08	5.23	6.43
gene31059	Xelaev18032676m	8.49	2.17	0	11.38	5.66
gene6299	LOC108713894	8.48	5.34	0	5.87	6.2
gene13081	MGC84363	8.48	6.58	4.98	4.85	7.46
gene16565	yipf4.S	8.48	6.96	2.26	11.55	9.62
gene45985	nudt2.L	8.48	5.34	0	11.18	14.05
gene12068	pik3cg.S	8.47	3.33	1.14	2.56	1.92
gene18282	espn.S	8.47	2.94	3.56	7.28	8.16
gene40903	LOC108704294	8.47	0	0	3.83	0.74
gene2043	tmem223.L	8.46	2.13	0	9.43	5.44
gene4064	vrk2.L	8.46	11.55	0	8.15	15.36
gene20376	MGC116437	8.46	4.26	4.85	8.02	5.44
gene10271	sema3c.S	8.45	9.26	0	6.38	15.67
gene10856	ift43.L	8.45	18.1	0	4.9	7.79
gene12440	peli2.L	8.45	4.04	5.38	11.95	8.22
gene13749	ndufb6.S	8.45	5.69	0	9.86	7.8
gene43564	LOC108717459	8.45	4.35	8.8	10.06	17.7
gene8437	ippk.L	8.44	4.87	4.92	9.09	12.27
gene11810	LOC108718958	8.44	4.25	2.28	8.05	7.67
gene12489	tead1.L	8.44	2.38	0	10.11	11.47
gene36188	LOC108702585	8.44	3.16	0	1.77	1.17
gene1839	tmem79.S	8.43	5.42	6.16	7.69	9.03
gene8047	tank.S	8.43	7.85	4.08	9.2	20.1
gene11440	slc38a3.S	8.43	6.67	11.97	11.81	14.24
gene3323	endou.S	8.42	16.06	0	2.15	5.42
gene8079	fam171a2.S	8.42	4.86	2.27	5.52	6.37
gene10945	grina.S	8.42	10.97	1.3	8.95	17.14
gene14052	LOC108698556	8.42	1.33	0	3.02	2.1
gene30787	loc440330.L	8.42	1.93	0	3.41	8.48
gene35165	MGC84806	8.42	5.49	0	2.59	1.56
gene43539	LOC108696729	8.42	4.4	0	15.34	16.52
gene46410	LOC108715296	8.42	2.64	4.74	7.97	3.86
gene4988	strn3.S	8.41	7.58	4.7	14.18	15.25
gene5304	c16orf13.L	8.41	18.79	4.82	4.69	9.24
gene5787	MGC107851.L	8.41	14	0	3.52	7.41
gene9439	ankra2.L	8.41	12.41	3.89	7.2	13.29
gene16322	lsm1.L	8.41	8.7	6.88	8.04	15.14
gene18036	mien1.S	8.41	8.75	0	8.15	16.46
gene39709	vwa5a.L	8.41	1.42	0	1.37	0.55
gene6943	h1fx.S	8.4	22.12	3.5	13.45	17.03
gene10628	igsf9.L	8.4	6.74	0	3.58	4.07
gene17183	yars2.L	8.4	2.53	0	10.16	6.59
gene40225	LOC108703068	8.4	12.42	0	0.37	0.72
gene45353	LOC108700221	8.4	9.6	0	5.55	7
gene9855	bcl2l11.S	8.39	5.75	0	8.86	6.15
gene12704	LOC108709187	8.39	23.61	0	5.27	11.27
gene15055	pdlim1.L	8.39	0.79	4.8	2.8	1.57
gene15130	zbtb16.S	8.39	2.57	0.92	5.61	4.84
gene2123	wdr78.S	8.38	3.76	2.63	6.14	10.34
gene13426	atg2b.S	8.38	5.92	0.83	5.6	7.3
gene6532	elf2.S	8.37	4.84	5.18	8.66	8.89
gene2446	vps33a.L	8.36	7.93	2.78	4.86	6.36
gene14759	tab2.L	8.36	9.12	1.16	6.83	5.59
gene15362	LOC108718654	8.36	4.74	3.83	8.86	7.71
gene18492	LOC108709535	8.36	16.51	0	0	0.24
gene48778	LOC108699178	8.36	5.47	3.21	13.01	10.76
gene15531	pnp.S	8.35	18.66	0	4.84	7.52
gene20322	mrpl3.L	8.35	27.44	0	1.59	3.93
gene3689	rasa3.L	8.34	4.01	12.67	19.63	22.87
gene6276	MGC75872.S	8.34	5.53	7.74	7.79	7.85
gene7480	smad9.S	8.34	5.31	0	0	0.1
gene43268	LOC108701345	8.34	6.97	7.35	18.51	30.44
gene2378	LOC108705295	8.33	10.49	3.9	12.04	13.03
gene5638	LOC108698533	8.33	9.8	4.19	5.82	8.83
gene11071	stard10.L	8.33	9.92	0	8.78	16.64
gene17452	h1f0.L	8.33	11.28	0	10.51	18.53
gene43425	LOC108700303	8.33	4.97	0	7.68	11.28
gene1802	usp40.L	8.32	7.23	3.62	7.46	9.48
gene8661	dlc1.L	8.32	2.66	1.05	4.2	3.2
gene17529	calcoco2.S	8.32	9.02	0	8.67	10.9
gene43870	LOC108700979	8.32	5.24	13.61	3.97	3.18
gene19384	actr10.L	8.31	6.57	7.47	18.17	31.8
gene20492	hagh.S	8.31	15.37	0	4.05	6.12
gene5911	znf821.L	8.3	2.95	0	4.17	7.4
gene13561	atp5i.S	8.3	1.91	2.04	4.77	2.49
gene39508	LOC108698000	8.3	1.67	7.61	5.18	4.63
gene14348	erap1.L	8.29	11.52	5.33	5.7	9.06
gene43676	LOC108705985	8.29	1.49	0	0	5.08
gene2001	ubr7.S	8.28	7.49	0	5.37	9.64
gene9885	kif1b.L	8.27	5.35	2.83	10.79	13.49
gene45106	LOC108704246	8.27	4.98	0	4.61	7.33
gene4905	tor4a.L	8.26	12.48	4.2	3.48	5.11
gene4966	camkk2.S	8.26	8.39	0	2.44	5.14
gene11878	ppard.S	8.26	2.7	3.78	8.65	7.44
gene17733	sh3bp1.L	8.26	8.15	6.82	9.62	13.72
gene20946	Xelaev18046288m	8.26	3.91	1.51	9.5	12.53
gene35479	LOC108698083	8.26	0	0	9.21	0
gene2892	ccdc102a.L	8.25	11.94	5.67	7.72	14.94
gene34661	LOC397693	8.25	3.93	4.2	6.34	2.56
gene138	ccdc178.L	8.24	8.59	0	0.68	0.87
gene32289	Xelaev18007925m	8.24	1.57	3.81	19.67	4.19
gene46123	LOC108712947	8.24	14.13	5.25	7.27	15.46
gene36174	fam135b.L	8.23	3.52	14.66	32	26.48
gene45277	LOC108711086	8.23	7.21	0	11.22	12.49
gene35711	LOC108709448	8.22	3.28	3.73	11.52	7.93
gene40400	LOC100127296	8.22	7	0	5.66	7
gene6844	c14orf159.L	8.21	12.03	5.15	8.27	13.74
gene14600	ccdc149.L	8.21	4.22	8.71	19.16	26.99
gene15443	rundc1.L	8.21	5.49	1.45	10.14	12.93
gene47392	fancg.S	8.21	3.95	0	3.1	2.46
gene4032	btg2.S	8.2	21.12	0	1.66	2.4
gene10784	pank1.L	8.2	6.57	0	2.33	3.84
gene50744	odf2.L	8.2	3.44	0	1.52	2.93
gene815	dlx2.S	8.19	2.13	9.71	15.9	9.84
gene3360	fn3krp.S	8.19	7.84	8.15	10.32	11.06
gene8303	LOC108699817	8.19	13.11	10.15	5.68	7.12
gene9353	LOC108699408	8.19	10.91	0	0	0
gene9458	creg2.L	8.19	5.73	2.98	4.2	4.18
gene14266	c9orf85.S	8.19	10.95	3.83	21.44	35.85
gene16629	bmi1.L	8.19	3.59	5.56	11.49	13.19
gene44904	LOC108715515	8.19	9.2	0	6.19	9.4
gene4261	LOC108710067	8.18	4.35	0	5.74	3.34
gene5732	tmem245.L	8.18	15.96	4.98	6.05	11.72
gene44051	ND4L	8.18	8.83	53.54	29.96	31.31
gene4578	c5orf28.S	8.17	3.65	0	7.64	7.63
gene4718	boc.S	8.17	1.15	9.68	15.7	8.3
gene7169	mrpl33.L	8.17	3.03	0	6.43	4.64
gene15557	cbx7.L	8.17	4.59	0	5.33	9.57
gene4796	LOC108715906	8.16	4.1	2.83	5.56	8.83
gene6490	gtf2e1.2.L	8.16	20.79	0	6.47	10.89
gene18061	faim.L	8.16	15.66	12.25	17.29	30.39
gene28750	Xetrov90027162m.S	8.16	0.86	0	0	0
gene48394	LOC108698191	8.16	1.4	4.23	13.39	5.23
gene9900	cfap53.L	8.15	6.65	3.46	5.72	5.98
gene23518	Xelaev18003283m	8.15	7.99	0	3.03	1.94
gene30023	Xelaev18045605m	8.15	7.16	0	5.38	9.55
gene42426	LOC108707322	8.15	10.62	0	5.96	13.56
gene45135	LOC108716475	8.15	8.66	0	6.05	10.67
gene12262	polr2k.S	8.14	0.93	0	3.3	2.38
gene13286	pigm.L	8.14	17.61	0	7.91	8.95
gene19367	rph3a.S	8.14	7.46	0	13.21	19.06
gene46411	LOC108704801	8.14	6.94	0	9.66	7.32
gene45713	rassf1.L	8.13	11.63	0	5.69	10.49
gene13404	kif17.L	8.12	1.3	3.15	10.05	6.93
gene14591	iffo1.L	8.12	11.37	0	3.69	6.22
gene21348	Xelaev18030473m	8.12	8.07	0	4.45	5.19
gene27719	Xelaev18002791m	8.12	9.15	0	10	12.83
gene9128	exog.L	8.11	0.68	15.48	21.54	26.79
gene11689	zbtb43.L	8.11	3.22	3.74	9.71	7.7
gene15188	LOC108708205	8.11	7.6	0	3.36	4.04
gene17087	pcsk7.S	8.11	8.12	4.92	7.9	12.32
gene19156	zbtb46.L	8.11	5.05	2.04	5.56	5.35
gene36293	sat2.L	8.11	5.67	4.68	9.12	14.32
gene20147	ulk2.L	8.1	4.85	3.75	9.35	11.01
gene40670	LOC108708885	8.1	2.55	5.36	11.03	7.6
gene5933	LOC108709878	8.09	6.52	3.39	7.92	15.07
gene7381	socs3-like.1.L	8.09	10.19	0	8.8	13.27
gene5662	ppp1r9a.L	8.08	5.07	4.1	8.44	13.99
gene15255	march2.S	8.08	9.89	0	6.01	15.4
gene19416	hpca.L	8.08	6.27	0	4.74	7.44
gene7001	tpmt.L	8.07	20.96	0	9.18	19.28
gene36765	LOC108706384	8.07	0	0	9	0
gene5979	lamtor3.L	8.06	7.49	0	10.69	20.15
gene11956	g6pc.L	8.06	17.15	3.03	9.28	16.72
gene37866	LOC108703195	8.06	6.31	0	6.56	6.54
gene42428	LOC108701323	8.06	1.57	2.6	8.99	3.04
gene14129	b4galnt4.S	8.04	9.35	2.81	8.75	12.49
gene496	rita1.L	8.03	7.68	2.45	6.44	8.15
gene1934	nol4l.S	8.03	10.32	0	8.31	10.54
gene12886	tcta.S	8.03	3.05	7.3	8.67	6.08
gene50037	LOC108698242	8.03	7.14	2.92	6.96	4.78
gene34020	Xelaev18047748m	8.02	2.88	52.48	17.87	3.68
gene39273	LOC108711190	8.02	6.04	3.43	13.12	12.65
gene39474	tomm22.L	8.02	7.85	0	7.45	10.98
gene48734	LOC108706116	8.02	0	0	2.98	4.58
gene2860	mul1.L	8.01	2.92	0	5.64	4.63
gene5179	ap1ar.L	8.01	15.65	0	5.04	7.37
gene8160	manbal.S	8.01	18.03	0	7.84	12.74
gene49201	LOC108698068	8.01	6.17	0	8.93	10.14
gene4713	smim18.S	8	16.26	0	7.82	18.36
gene5952	LOC108697646	8	3.78	3.27	4.3	3.83
gene8924	zdbf2-like.L	8	6.99	1.76	8.58	12.11
gene15719	LOC108718442	8	5.39	0	6.75	9.87
gene17961	ss18l2.L	8	25.79	0	6.74	10.08
gene26953	Xelaev18004342m	8	10.08	0	10.54	11.7
gene4876	mospd2.L	7.99	14.75	0	11.85	23.03
gene7949	tango2.L	7.99	7.51	2.44	8.43	12.85
gene15082	btbd9.S	7.98	4.21	2.39	7.22	8.74
gene48121	LOC108699680	7.98	4.73	5.38	4.45	9.56
gene49362	LOC108713973	7.98	2.57	0	5.3	4.73
gene42189	LOC108702600	7.97	4.38	0	12.35	8.25
gene1488	nrarp.S	7.96	8.28	1.98	9.46	13.55
gene2650	thtpa.L	7.96	2.29	0	4.43	2.31
gene10805	lysmd4.S	7.96	5.56	14.92	47.91	90.81
gene18908	net1.S	7.96	3.9	2.03	10.05	7.58
gene12122	jagn1.S	7.95	10.02	3.44	11.88	15.12
gene14573	rab11fip2.S	7.95	1.8	1.72	12.38	9.17
gene20016	slc9a3.L	7.95	7.39	1.64	7.98	16.5
gene38265	LOC108706198	7.95	3.34	0	3.94	5.68
gene50162	LOC108713091	7.95	8.01	7.28	17.9	31.52
gene5170	klhl36.L	7.94	7.38	0	5.98	8.62
gene7702	scrib.S	7.94	5.25	1.99	14.03	13.21
gene8465	LOC108715301	7.94	0.84	1.27	7.61	3.04
gene15961	nfe2l3.L	7.94	6.57	0	0.42	0.89
gene36221	LOC108695919	7.94	4.88	0	7.82	8.12
gene37116	tdh.S	7.94	5.35	0	6.56	7.93
gene3224	sqrdl.L	7.93	13.26	6.99	5.44	10.96
gene18023	sphk1.L	7.93	5	2.27	6.85	7.12
gene39728	LOC108720060	7.92	11.38	9.56	18.13	28.61
gene7715	rad9a.L	7.91	2.73	2.16	3.67	4.24
gene13048	spry2.L	7.91	1.29	6.39	6.95	2.29
gene14409	gas8.S	7.91	4.82	1.46	5.98	7.39
gene42158	elf2.S	7.91	2.32	0	8.71	3.75
gene9852	rcan3.L	7.9	5.45	6.53	9.33	9.22
gene7551	slc25a27.L	7.89	1.47	0	3.58	2.82
gene48286	pdha1.S	7.89	14.19	0	3.77	4.83
gene47155	LOC108715149	7.88	2.14	0	4.98	3.88
gene5486	pik3ip1.L	7.87	14.56	5.63	5.48	6.06
gene10234	ate1.S	7.87	7.75	0	6.72	8.04
gene12981	rit1.L	7.87	3.92	0	6.4	9.49
gene34453	LOC108708032	7.87	5.92	2.34	8.89	9.7
gene37187	LOC108701644	7.87	6.2	4.27	14.92	14.27
gene44284	LOC108710178	7.87	6.04	0	5.97	5.69
gene46945	LOC108699937	7.87	1.69	0	8.27	5.27
gene50576	hpca.S	7.87	13.21	0	6.82	14.05
gene9379	LOC108697416	7.86	2.92	4.43	22.62	19.68
gene10940	ttc19.S	7.86	16.08	7.5	6.02	12.81
gene29575	Xelaev18000435m	7.86	3.3	0	4.67	6.74
gene39487	LOC108702845	7.86	2.21	2.12	7.94	3.77
gene41508	LOC108702637	7.86	2.48	0	4.23	2.86
gene40441	cetn4.L	7.85	13.6	4.09	4.68	11.29
gene44129	LOC108710729	7.85	1.04	0	9.21	4.87
gene45238	jmjd7.L	7.85	2.31	0	9.63	3.09
gene48207	zfyve27.L	7.85	2.56	0	7.13	3.74
gene5754	LOC108695487	7.84	4.02	9.98	13.59	9.02
gene10008	naa60.L	7.84	8.94	3.61	9.54	12.51
gene12324	xbp1.S	7.84	0.3	0	9.4	1.15
gene15517	efcab6.S	7.84	14.88	1.43	7.42	10.53
gene40972	LOC108712311	7.84	3.29	0	7.77	7
gene30469	Xelaev18022136m	7.83	3	0	6.83	5.84
gene43069	zdhhc9.L	7.83	3.69	7.34	9.08	8.58
gene4528	hsd3b7.L	7.82	2.26	2.42	10.84	8.61
gene7549	rnpepl1.L	7.82	11.19	8.15	6.34	8.77
gene10252	LOC108701441	7.82	18.56	0	7.71	13.54
gene17168	znf208.L	7.82	1.06	0	7.79	3.89
gene17283	bend4.S	7.82	1.94	2.94	4.15	5.09
gene19599	bdh2.L	7.82	2.72	6.18	7.22	6.36
gene36968	LOC108718749	7.82	1.64	2.64	9.7	5.63
gene40235	LOC108697699	7.82	13.37	3.77	5.23	10.41
gene3020	rsrc2.S	7.81	8.93	2.08	6.69	12.37
gene24191	Xelaev18026010m	7.81	5.26	8.32	14.58	11.1
gene37029	LOC108704495	7.81	5.62	0	1.24	1.2
gene44004	LOC108707023	7.81	4.29	5.57	12.39	14.44
gene47104	c4orf47.L	7.81	17.13	0	4.84	10.55
gene48678	LOC108706069	7.81	4.37	0	4.84	9.3
gene11433	bcap29.S	7.8	16.17	5.5	4.68	9.39
gene14768	znf131.L	7.8	4.37	5.99	10.31	12.41
gene20117	fam234b.L	7.8	3.63	4.83	8.06	9.71
gene22273	Xelaev18003527m	7.8	3.68	0	5.43	5.22
gene43106	LOC108711074	7.8	3.11	3.86	11.57	10.89
gene708	rab5b.S	7.79	4.33	5.25	7.79	7.98
gene12780	timm13.L	7.79	23.35	0	10.33	19.47
gene13181	sdc2.S	7.79	12.54	4.52	10.11	20.39
gene2821	mcfd2.L	7.78	9.31	2.92	6.68	12.71
gene9821	dalrd3.L	7.78	6.66	0	7.29	8.84
gene38870	LOC108705830	7.78	0.82	14.86	7.23	0
gene3367	hey1.S	7.77	14.14	7.91	12.32	18.33
gene4935	golm1.S	7.77	4.48	0	9.79	11.1
gene18075	pknox2.L	7.77	6.15	0	4.14	5.01
gene2757	sept12.L	7.76	2.4	0	5.39	5.52
gene4929	flvcr1.L	7.76	9.29	0	13.71	17.04
gene38793	LOC108696897	7.76	2.38	2.17	12.88	11.87
gene45396	nsun6.L	7.76	15.94	0	7.51	13.56
gene1687	gxylt2.S	7.75	7.08	2.32	5.42	9.78
gene3710	jsrp1.L	7.75	5.89	6.12	4.92	10.88
gene8155	igdcc4.L	7.75	14.19	1.24	5.07	8.77
gene37332	LOC108711746	7.75	0	0	6.72	5.54
gene46714	harbi1.L	7.75	15.11	2.86	14.63	30
gene47923	slc4a8.S	7.75	3.31	4.15	8.04	10.98
gene8125	epg5.L	7.74	4.3	3.99	10.3	6.65
gene39369	etfbkmt.S	7.74	6.61	0	3.08	3.85
gene7355	pbx3.S	7.73	5.94	1.55	5.18	5.74
gene9578	LOC108699302	7.73	2.81	0	5.36	3.96
gene15481	lpin2.L	7.73	11	1.77	4.65	9.78
gene16956	slirp.L	7.73	16.96	0	6.15	7.33
gene28398	Xelaev18003243m	7.73	2.65	0	11.75	17.32
gene18000	afap1.L	7.72	1.41	5.36	14.87	8.33
gene38571	znf71.L	7.72	1.62	0	6.22	1.84
gene39145	LOC108696300	7.72	14.58	0	4.3	5.17
gene40119	pcdh20.S	7.72	3.1	7.43	9.47	11.2
gene739	aars2.L	7.71	0.66	1.51	4.7	2.97
gene2811	sh3pxd2b.S	7.71	6.82	7.97	13.63	15.35
gene12187	stat5b.S	7.71	4.25	1.23	9.01	8.09
gene27114	med21.S	7.71	4.86	0	1.43	4.13
gene36253	LOC108698712	7.71	10.22	1.86	15.19	21.3
gene14110	rrp7a.S	7.7	2.85	10.38	8.89	10.1
gene37519	kdelr1.S	7.7	6.69	0	5.33	4.56
gene10865	lrsam1.L	7.69	0.38	0	5.35	3.11
gene15728	etaa1.S	7.69	2.02	2.45	5.48	4.01
gene26337	Xelaev18037130m	7.69	1.41	3.67	5.54	2.58
gene37746	capns1.L	7.69	1.14	5.18	9.08	2.18
gene1890	irak1bp1.S	7.68	15.95	0	6.85	6.58
gene6900	pigy.L	7.68	13.74	5.68	6.36	6.64
gene8316	LOC108720028	7.68	1.07	1.78	3.89	1.75
gene43090	LOC108707586	7.68	4.92	0	5.26	6.36
gene45448	LOC108710296	7.68	2.72	0	9.63	7.03
gene11502	LOC108703772	7.67	10.81	5.96	13.19	20.07
gene11848	oca2.L	7.67	2.73	0	8.65	8.31
gene17924	traf2.S	7.67	12.49	0	11.56	17.28
gene46368	LOC108712669	7.67	3.42	4.57	17.49	9.93
gene1577	pgrmc1.L	7.66	7.96	4.39	6.41	10.37
gene8577	abcc4.L	7.66	6.13	1.49	3.4	3.97
gene10491	LOC108696548	7.66	13.03	0	6	8.1
gene16011	smad7.S	7.66	0.97	22.35	51.57	7.77
gene20120	dctn1.S	7.66	1.6	1.08	7.28	4.83
gene44172	LOC108697733	7.66	1.67	0	4.85	3.75
gene2953	pkd1.L	7.65	0.49	3.12	6.53	1.44
gene18429	cops8.S	7.65	2.65	1.61	7.2	7.15
gene30655	Xelaev18016017m	7.65	1.2	0	12.79	19.47
gene36353	LOC108699445	7.65	2.81	0	12.79	7.86
gene38470	LOC108711800	7.65	3.38	2.28	5.1	3.94
gene1834	rabggta.S	7.64	9.14	8.76	10.22	21.57
gene2765	emc1.L	7.64	6.76	1.54	9.49	10.06
gene29736	Xetrov90024734m.S	7.64	4.98	0	7.34	7.63
gene441	cox20.L	7.63	14.57	0	6.58	9.76
gene5098	LOC108717622	7.63	6.03	1.39	5.88	10.71
gene5697	sirt1.S	7.63	4.67	4.72	9.77	9.94
gene12421	mex3c.L	7.63	6.92	4.27	14.53	29.74
gene14137	snx21.L	7.63	9.37	0	7.2	8.81
gene41113	LOC108700299	7.63	10.54	3.8	6.84	9.95
gene2255	rnf114.S	7.62	2.11	0	8.66	5.72
gene48071	scnn1g.S	7.61	7.82	4.59	8.82	10.95
gene30673	Xelaev18000348m	7.6	4.53	9.16	8.02	14.14
gene49198	mcidas	7.6	4.43	4.24	18.79	11.32
gene49411	LOC108702288	7.6	1.51	0	1.34	0
gene7069	kdm7a.S	7.59	3.54	8.05	54.52	16.27
gene9679	bnip1.L	7.59	4.44	3.1	3.17	3.78
gene16415	tsen34.L	7.59	7.75	2.29	7.53	11.31
gene19992	mef2a.S	7.59	1.4	0	3.27	3.58
gene20404	dcaf4.L	7.58	4.46	5.79	7.04	10.56
gene31173	Xelaev18000334m	7.58	0	21.72	3.17	4.06
gene36818	LOC108719064	7.58	8.58	0	4.49	6.97
gene12217	sfmbt1.L	7.57	7.59	1.61	3.9	6.38
gene23268	Xelaev18001935m	7.57	2.6	0	6.91	2.95
gene37422	LOC108695373	7.57	9.53	4.23	5.14	6.73
gene3957	mettl17.L	7.56	0.96	1.95	5.97	9.2
gene7036	c5orf30.S	7.56	9.17	3.18	8.27	15.31
gene11728	glcci1.L	7.56	2.88	3.27	14.96	10.17
gene17155	arhgef40.L	7.56	5.16	1.6	6.56	8.63
gene32276	Xelaev18041069m	7.56	3.36	0	0.99	1.43
gene38499	LOC108702774	7.56	2.91	0	0	0
gene46393	c12orf57.L	7.56	2.49	3.77	7.15	7.93
gene1536	epb41l4a.L	7.55	4.82	2.51	5.36	4.69
gene8653	sox4.L	7.54	2.6	6.17	19.42	12.51
gene13810	fbxw9.S	7.54	16.94	0	4.34	9.43
gene30437	Xelaev18002426m	7.54	4.75	0	1.4	0
gene38684	LOC108710782	7.54	4.35	3.6	11.21	11.45
gene6438	znrf2.L	7.53	5.18	4.48	6.44	4.72
gene48271	LOC108716733	7.53	10.59	0	4.1	8.26
gene49659	LOC108717978	7.53	8.15	0	5.51	6.94
gene3915	zbtb21.S	7.52	2.85	9.81	16.57	11.21
gene11618	c7orf57.L	7.51	10.51	0	4.03	7.75
gene11873	LOC108714213	7.51	16.93	0	0.32	0.15
gene19147	m6pr.L	7.51	2.24	0	5.78	3.07
gene796	mettl23.S	7.5	12.46	6.87	4.35	9
gene3346	zbtb37.S	7.5	4.91	0.83	10.15	14.92
gene7762	LOC108713333	7.5	9.67	0	0	0.19
gene9414	ropn1l.L	7.5	12.66	10.97	23.84	54.06
gene25798	Xelaev18046161m	7.5	4.17	5.06	4.92	3.55
gene34982	LOC108713158	7.5	2.96	1.28	7.86	7.32
gene5398	coq4.L	7.49	7.04	0	10.12	11.99
gene49589	myh14.L	7.49	5.66	7.62	11.87	14.62
gene10576	tpk1.L	7.48	15.13	0	9.85	14.09
gene27285	Xelaev18023240m	7.48	0.63	0	5.28	1.34
gene43898	LOC108699262	7.48	3.49	0	9.26	22.86
gene47293	heca.L	7.48	1.89	0	1.67	2.41
gene8557	mon1a.L	7.47	3.56	0	3.15	3.88
gene19140	fbxo4.L	7.47	14.29	0	7.85	11.7
gene37453	LOC108703440	7.47	8.33	0	9.86	9.02
gene1332	gja7.S	7.46	16.13	2.31	21.59	43.36
gene19698	LOC108703768	7.46	3.83	0	15.44	10.6
gene40316	LOC108720052	7.46	1.96	0	4.16	8.99
gene46990	LOC108716267	7.46	1.25	1.51	7.95	3.54
gene1129	tpd52l2.S	7.45	13.23	0	4.74	7.84
gene4349	ccdc67.L	7.45	4.55	0	1.32	1.58
gene8287	unnamed.S	7.45	2.28	2.59	7.37	6.11
gene12284	stradb.L	7.45	5.15	0	5.46	10.89
gene30296	Xelaev18001860m	7.45	3.75	0	7.47	7.98
gene35094	LOC108710278	7.45	4.19	1.07	13.59	14.17
gene41034	LOC108708289	7.45	7.13	0	5.65	5.99
gene45030	ak8.L	7.45	3.48	4.87	6.64	2.51
gene50702	LOC108702261	7.45	6.26	37.95	7.39	8.88
gene20221	cacna2d1.S	7.44	5.62	0	6.05	6.94
gene42118	LOC108703830	7.44	8.27	0	0	0
gene18224	fam110d.L	7.43	8.57	8.66	10.95	16.2
gene19872	gale.S	7.43	7.14	4.48	4.14	7.33
gene35909	LOC108718441	7.43	4.32	0	4.54	7.51
gene41791	LOC108717165	7.43	12.55	1.49	5.67	7.12
gene10691	lrp3.L	7.41	11.22	0	8.44	13.86
gene48855	LOC108701008	7.41	6.1	0	0.64	1.53
gene4391	kcns3.L	7.39	6.2	0	0	0
gene15897	znf81.S	7.39	3.18	0	1.91	3.19
gene42497	LOC108709193	7.39	4.14	6.27	7.33	2.64
gene12222	upf3a.L	7.38	7.15	2.17	8.44	17.34
gene18619	LOC108699405	7.38	13.12	2.49	7.74	12.56
gene19559	uck1.S	7.38	4.02	0	4.86	10.25
gene4617	phip.L	7.37	1.86	4.36	18.03	11.93
gene10401	LOC108703157	7.37	5.43	4.12	7.31	12.62
gene18558	cln3.L	7.37	1.69	0	8.47	3.59
gene14150	ndufb7.S	7.36	7.64	0	8.21	10.22
gene18648	chn1.L	7.36	9.81	6.49	6.16	15.48
gene20192	ppp1r42.L	7.36	7.82	0	0.35	0.56
gene20365	cep170.L	7.36	4.35	3.09	4.71	4.72
gene6046	c17orf75.L	7.35	10.87	0	10.27	15.13
gene12639	LOC108704891	7.35	2.47	0	3.82	0
gene14614	ak7.S	7.35	19.73	0	5.25	15.31
gene19719	slc39a11.L	7.35	18.69	0	5.57	10.41
gene30758	Xelaev18015828m	7.35	3.64	0	4.97	3.66
gene615	impa1.L	7.34	10.47	3.74	9.82	15.38
gene7184	lbr.S	7.34	5.75	1.01	7.49	10.69
gene12465	unnamed.S	7.34	13.1	0	8.86	18.79
gene13256	fuk.L	7.34	6.09	0	3.16	5.1
gene14353	zbtb25.L	7.34	5.03	1.37	6.25	9.4
gene45342	LOC108708454	7.34	1.6	6.04	7.98	7.06
gene18706	ttc16.L	7.33	1.34	2.44	9.72	10.71
gene22264	Xelaev18040894m	7.33	4.34	0	10.09	6.93
gene47371	LOC108709992	7.33	2.33	1.93	5.07	7.49
gene6323	drc1.L	7.32	1.02	0	5.7	2.86
gene7622	LOC108703815	7.32	4.8	1.71	4.67	7.69
gene7912	kiz.S	7.32	9.11	0	10.33	16.79
gene11940	p3h3.S	7.32	5.9	0	5.76	7.98
gene38330	serpinb1.L	7.32	13.96	9.07	6.18	9.76
gene43489	gins3.L	7.32	5.53	0	4.57	4.39
gene5659	mif4gd.S	7.31	21.03	0	4.5	11.47
gene5939	dgkd-like.S	7.31	1.81	1.32	8.66	6.17
gene6089	ano9.L	7.31	7.36	0	0	0.11
gene6170	zcchc10.L	7.31	12.16	3.35	8.48	14.66
gene6399	lhfp.S	7.31	6.02	6.7	11.52	15.78
gene11565	dbh.S	7.31	3.83	2.79	2.85	3.39
gene45437	LOC108706094	7.31	10.35	0	5.09	1.96
gene49600	LOC108706947	7.31	14.06	2.94	3.29	6.19
gene5907	tmem168.S	7.3	9.2	1.41	5.4	11.64
gene18047	LOC108702636	7.3	20.75	0	7.95	12.02
gene18813	maml2.S	7.3	2.74	3.98	8.14	4.75
gene2432	fbxl3.L	7.29	4.74	2.83	5.78	8.27
gene19920	elk1.L	7.29	3.31	5.48	9.2	11.79
gene1422	galnt7.S	7.28	2.91	1.45	9.42	8.07
gene3429	hip1.L	7.28	2.95	3.5	3.46	4.97
gene7107	fbxo21.S	7.28	2.64	3.21	5.62	8.55
gene16778	myod1.L	7.28	1.22	0	13.8	5.46
gene6288	jund.2.S	7.27	4.8	4.01	11.38	11.93
gene10357	sgpp2.L	7.27	4.63	3.78	8.15	8.54
gene45155	MGC115312	7.27	9.84	0	5.2	9.26
gene26356	Xelaev18004590m	7.26	6.96	0	6.16	5.93
gene43009	ccbl1.L	7.26	5.75	0	8.1	8.01
gene1817	fam89a.S	7.25	9.37	7.04	7.67	14.56
gene10813	stx8.S	7.24	2.52	0	4.84	3.82
gene41995	LOC108718437	7.24	2.55	0	4.03	3.88
gene971	nr1h2.L	7.23	1.9	0	10.4	9.28
gene5393	cbx8.L	7.23	3.2	0	2.72	2.93
gene41855	LOC108699777	7.23	12.46	2.22	12.11	12.71
gene45391	LOC108698226	7.23	3.03	0	9.4	1.29
gene48848	LOC108703848	7.23	0	0	1.61	0
gene614	asb1.L	7.22	3.34	0	5.26	7.27
gene4382	pcmtd1.S	7.22	1.65	2.15	4.29	4.62
gene36690	LOC108710367	7.22	3.16	0	3.15	3.37
gene40093	LOC108716704	7.22	7.04	0	5.58	10.11
gene45767	rph3al.L	7.21	5.93	0	7.42	9.8
gene47616	LOC108715053	7.21	2.9	1.42	5.2	6.06
gene4494	ccdc92.S	7.2	3.55	6	15.33	9.13
gene10377	thumpd1.L	7.2	7.5	2.04	6.84	11.81
gene14761	LOC108716298	7.2	0	0	6.14	7.72
gene16650	baiap2l2.S	7.2	11.55	0	9.63	11.95
gene5289	atp6v1d.S	7.19	21.51	20.6	31.07	46.25
gene5817	cog7.S	7.19	0.59	2.7	4.21	2.91
gene7710	myl9.L	7.19	1.44	0	4.01	3.68
gene13194	rnf128.S	7.19	11.6	4.34	8.65	16.23
gene14589	LOC108707139	7.19	2.46	4.07	6.47	5.84
gene15940	nav2.L	7.19	2.81	0.72	3.99	4.17
gene48039	LOC108700589	7.19	3.77	0	0.67	4.5
gene7032	calcrl.L	7.18	3.77	5.48	9.61	12.83
gene9801	adipor2.L	7.18	8.25	2.42	8.01	10.42
gene19964	cyld.L	7.18	7.06	1.34	6.25	11.33
gene23490	Xelaev18030196m	7.18	3.01	0	10.67	7.27
gene49960	LOC108711853	7.18	6.03	2.57	4.71	6.34
gene5476	LOC108697388	7.17	0.83	0	5.24	4.15
gene8259	LOC108700948	7.17	13.19	0	8.2	12.74
gene14580	dlx6.S	7.17	1.41	0	12.49	4.56
gene22601	Xelaev18001366m	7.17	2.78	0	12.3	8.87
gene32511	Xelaev18001931m	7.17	1.13	0	7	2.88
gene43459	LOC108705834	7.17	7.22	0	9.59	12.3
gene47165	LOC108701073	7.17	2.73	1.71	2.75	3.36
gene13994	nme9.L	7.16	8.6	2.52	3.32	6.02
gene15369	trappc1.S	7.16	5.9	0	5.22	5.31
gene15973	tmem246.L	7.16	2.85	0	3.89	6.47
gene3720	msl3.S	7.15	9.2	0	1.06	5.45
gene14285	stpg1.L	7.15	4.41	3.39	3.85	4.75
gene2456	traf5.L	7.14	1.4	0	5.84	2.89
gene4252	chd6.L	7.14	1.72	2.13	9.69	5.69
gene6342	phf8.S	7.14	3.75	4.19	10.46	12.41
gene8637	LOC108701258	7.14	12.04	1.5	8.69	13.9
gene9442	ift20.L	7.14	16.1	6.81	7.62	9.24
gene10248	trmt10b.S	7.14	1.42	0	5.19	7
gene16393	pex11g.S	7.14	11.16	2.64	8.6	18.88
gene10583	ska2.S	7.13	8.11	15.81	24.1	39.93
gene12524	eme2.L	7.13	6.18	0	7.77	8.15
gene47269	LOC108699486	7.13	3.31	0	5.02	2.41
gene16853	fzd5.L	7.12	4.3	0	11.68	12.93
gene8223	plxdc2.S	7.11	4.56	0	9.8	11.22
gene10387	mcmdc2.L	7.11	6.13	0	0	0
gene11091	fam161b.S	7.11	9.99	3.13	6.4	15.25
gene34596	LOC108704952	7.11	15.43	5.61	8.2	10.77
gene14673	sox4.S	7.1	2.87	0	15.32	14.73
gene16555	lrrc16a.S	7.1	12.57	4.89	5.06	10.3
gene34454	LOC108704593	7.1	5.63	0	6.75	3.38
gene38549	LOC108704244	7.1	4.98	7.2	9.46	13.87
gene43702	LOC108719843	7.1	4.03	8.14	7.92	11.04
gene13241	sema3d.S	7.09	13.79	0	1.05	2.11
gene40249	ccdc89.L	7.08	14.37	0	9.43	18.34
gene15257	gnb1l.L	7.07	6.36	0	5.49	6.76
gene33587	Xelaev18014167m	7.07	0.59	3.6	5.78	4.54
gene35839	LOC108695498	7.07	1.87	0	6.01	6.18
gene4838	LOC108700346	7.06	21.03	4.9	7.64	15.83
gene11218	zfpl1.S	7.06	7.17	2.61	11.55	11.96
gene13300	parva.S	7.06	8.36	0	5.22	10.4
gene36130	MGC115579	7.06	6.46	7.35	2.15	7.22
gene10656	sntg1.L	7.05	6.07	0	7.24	9.13
gene11648	kcnh5.L	7.05	4.94	0	2.74	5.37
gene12504	apip.L	7.04	1.56	2.18	8.59	5.41
gene12983	ush1g.S	7.03	4.55	0	3.92	5.91
gene45169	hdac10.L	7.03	7.67	0	3.83	6.2
gene50124	LOC108719871	7.03	1.82	7.11	13.02	7.87
gene7946	manba.L	7.02	4.6	0	5.01	6.32
gene9542	nmb.L	7.02	16.13	0	5.99	5.76
gene622	pik3cb.S	7.01	3.65	0.85	5.34	5.53
gene40509	prpf39.1.L	7.01	10.44	0	5.12	7.52
gene13167	pnmt.L	7	11.42	0	3.18	4.72
gene24431	Xelaev18024346m	7	7.84	0	14.74	15.01
gene26447	Xelaev18001645m	7	20.68	0	7.8	15.87
gene28883	LOC100496975.S	7	9.98	0	5.51	9.65
gene45211	LOC108709216	7	1.76	0	8.84	5
gene8789	pik3c3.L	6.99	7.98	3.02	6.47	8.35
gene10136	nit1.S	6.99	3.37	0	4.13	3.97
gene18366	mpzl1.L	6.99	1.63	0	10.39	8.46
gene35556	LOC108698523	6.99	10.64	6.67	5.68	9.36
gene37547	LOC108712567	6.99	9.39	0	6.23	4.25
gene2699	usp5.L	6.98	2.86	0	4.67	2.53
gene7738	LOC108702690	6.98	7.03	5.33	17.63	24.68
gene9286	ranbp3l.S	6.98	1.4	3.4	9.03	4.86
gene13066	LOC108700956	6.98	3.52	0	1.56	0.6
gene14612	pigf.S	6.98	5.18	0	6.61	7.49
gene18882	mblac1.S	6.97	3.69	0	5.44	7.77
gene38960	LOC108707873	6.97	4.7	3.72	10.48	13.9
gene47979	LOC108717467	6.97	6.88	4.31	6.72	8.48
gene50174	LOC108700601	6.97	5.15	0	0	0
gene50725	LOC108717462	6.97	6.59	39.95	18.14	24.3
gene1616	cnnm3.L	6.96	1.95	2.21	7.43	8.28
gene13542	pam.S	6.96	12.8	0	4.48	6.76
gene15868	tcn2.L	6.96	10.48	0	4.29	11.05
gene37550	LOC108707623	6.96	0.48	0	2.13	0.72
gene49840	LOC108703017	6.96	2.92	6.64	10.5	10.41
gene2516	ggt1.L	6.95	14.08	0	5.54	13.71
gene8245	bri3bp.S	6.95	6.37	1.81	8.94	12.03
gene13113	trim3.S	6.95	3.01	4.69	6.84	6.87
gene34432	LOC108716629	6.95	5.84	0	10.34	15.26
gene8446	LOC108719068	6.94	10.06	5.55	13.77	26.3
gene11621	rfx3.L	6.94	5.27	0	6.45	7.25
gene14418	ccdc40.S	6.94	3.22	3.78	5.34	6.2
gene16422	ugcg.S	6.94	1.96	4.87	9.4	6.61
gene45801	minos1.L	6.94	4.37	0	3.87	3.72
gene7915	asb7.S	6.93	6.38	3.05	9.8	12.42
gene11383	mfsd10.L	6.93	16.88	0	5.84	8.92
gene15445	fam117b.L	6.93	3.61	6.11	7.98	7
gene20392	stk40.L	6.93	1	5.21	16.85	10.96
gene28146	Xelaev18030441m	6.93	1.4	2.83	3.45	2.25
gene36417	LOC108697866	6.93	4.66	0	1.55	2.97
gene38164	LOC108719504	6.93	3.89	2.15	2.92	3.71
gene42054	xrcc1	6.93	1.9	6.9	12.42	5.49
gene50038	wdr13.L	6.93	2.75	4.18	8.13	6.25
gene10396	tmco3.L	6.92	4.63	2.86	6.53	15.17
gene11668	mllt6.S	6.92	10.11	3.17	7.51	10.97
gene34481	LOC108703233	6.92	2.12	0	6.33	5.99
gene49810	LOC108707935	6.92	9.02	0	4.79	7.42
gene344	klhl24.L	6.91	4.18	2.11	4.72	4.05
gene429	slc16a7.S	6.91	4.41	1.15	6.08	9.23
gene1963	tbc1d2b.S	6.9	5.17	1.21	11.21	14.56
gene2108	znf423.L	6.9	6.6	2.04	7.23	12.03
gene7938	prickle2.L	6.9	1.4	3.19	13.21	8.96
gene13469	pld1.S	6.9	2.44	3.86	12.58	12.81
gene35135	LOC108713067	6.9	4.35	0	10.99	16.68
gene43923	LOC108702080	6.9	1.17	0	6.09	2.7
gene1952	naa16-like.L	6.89	11.48	1.55	5.95	13.36
gene16454	nos1ap.S	6.89	7.35	0	3	3.75
gene50168	LOC108716929	6.89	4.26	4.15	5.19	7.84
gene13318	fam83f.L	6.88	0.95	0	0.28	0.07
gene15608	c8orf4.S	6.88	0	0	3.07	0
gene15703	myh14.S	6.88	5.85	0	7.51	6.77
gene32830	Xelaev18002857m	6.88	11.14	0	3.29	8.43
gene3426	cit.S	6.87	2.77	0	4.95	4.21
gene12316	ap1m2.L	6.87	3.52	0	7.01	4.12
gene40251	LOC108718459	6.87	2.47	0	4.37	3.57
gene49038	LOC108700681	6.87	8.14	9.26	7.66	10.39
gene11890	c1galt1c1.S	6.86	8.14	2.64	6.24	11.87
gene13891	LOC108696166	6.86	6.3	4.49	9.18	15.02
gene15746	stk33.L	6.86	5.46	0	8.73	11.55
gene7119	capn2.2.L	6.85	5.41	7.03	5.36	7.12
gene14772	trank1.L	6.85	3.58	0	3.72	4.24
gene17221	LOC108715449	6.85	14.5	0	12.49	19.35
gene19839	etfa.L	6.85	1.14	0	6.77	3.46
gene28452	Xelaev18021191m	6.85	11.1	0	19.64	20.46
gene46437	clip1.L	6.85	3.15	0	6.89	7.34
gene47364	LOC108716670	6.85	15.29	7.13	9.2	11.85
gene5690	cnot7.S	6.84	9.17	3.4	6.79	9.72
gene10038	tmem131.S	6.84	3.05	2.73	10.11	6.65
gene24755	Xelaev18030409m	6.84	0.96	0	0.85	0.81
gene16113	coro2b.L	6.83	5.35	0	5.6	7.59
gene16906	insig2.S	6.83	9.93	0	5.86	2.25
gene17213	agpat5.L	6.83	8.93	1.2	7.5	13.57
gene18650	ptpn4.S	6.83	5.98	0	8.78	7.39
gene29258	Xelaev18008019m	6.83	9.93	3.01	9.38	23.25
gene37454	LOC108718087	6.83	9.46	0	1.9	6.22
gene49361	LOC108703975	6.83	2.21	4.47	7.39	8.57
gene207	ptrh2.L	6.82	6.68	0	6.76	4.87
gene19896	nfe2l3.S	6.82	3.53	3.47	2.11	3.17
gene14722	znrf2.S	6.81	5.29	0	3.89	5.26
gene16652	ap1g2.L	6.81	12.11	1.95	6.07	12.22
gene28928	Xelaev18007042m	6.81	3.3	12.01	5.84	20.79
gene931	phip.S	6.8	3.14	3.11	11.82	12.58
gene984	trim25.L	6.8	3.59	0	2.98	2.8
gene4502	cbx7.S	6.8	4.28	0	8.18	12.47
gene8716	tmed8.S	6.8	4.56	3.83	4.85	8.6
gene13603	ppt2l.L.L	6.8	15.22	11.54	7.86	10.8
gene28410	Xelaev18003067m	6.8	0	0	5.69	1.82
gene2215	tmem68.S	6.79	5.08	2.43	5.79	9.66
gene8809	slc7a3.L	6.79	7.19	6.62	9.27	16.27
gene17514	slc39a13.S	6.79	12.9	3.89	7.38	14.56
gene17798	loxhd1.L	6.79	2.46	3.44	6.81	8.32
gene47083	MGC82469	6.79	12.2	6.62	7.73	18.12
gene17325	LOC108698194	6.78	0	0	3.49	0
gene19602	ywhah.L	6.78	6.46	0	11.67	21.13
gene39961	LOC108712410	6.78	1.56	1.49	7.05	6.08
gene2354	patz1.L	6.77	3.28	8.52	11.11	14.03
gene4949	LOC108701697	6.77	4.59	0	2.21	2.81
gene13623	gnb4.S	6.77	3.33	7.28	9.79	11.35
gene36924	wee2a	6.77	3.58	7.51	11.21	8.2
gene3296	nudt19.L	6.76	2.08	3.44	6.11	5.55
gene16394	mettl22.L	6.76	14.95	7.55	11.64	23.26
gene20162	nicn1.L	6.76	3.4	3.1	12.35	8.98
gene35018	LOC108719872	6.76	9.75	0	2.94	6.53
gene4633	ten1.L	6.75	7.17	0	5.64	8.14
gene50992	MGC84679	6.75	1.7	0	3.01	13.03
gene2519	slc44a2.S	6.74	8.87	2.34	4.89	7
gene7849	ift81.L	6.74	3.34	0	5.12	7.77
gene37765	hsp70.L	6.74	14.14	0	6.26	12.04
gene42854	LOC108706457	6.74	1.06	0	1.88	0
gene46627	trappc6b.L	6.74	11.25	3.59	12.93	18.48
gene646	anxa2.S	6.73	2.42	0	2.14	5.67
gene1047	tmem86a.L	6.73	1.74	4.53	6.62	7.21
gene7988	tbc1d8.L	6.73	7.86	3.18	5.65	4.31
gene39030	gadd45a.L	6.73	18.72	6.43	6.25	8.72
gene48399	LOC108708378	6.73	6.74	0	3.07	2.62
gene8233	ppm1k.L	6.72	5	2.33	2.04	4.26
gene13301	LOC108696412	6.72	9.09	0	0.09	0
gene13890	grin2b.S	6.72	4.47	3.88	7.92	8.48
gene3796	rnf170.S	6.71	9.14	2.75	8.22	13.11
gene21148	Xelaev18031172m	6.71	11.26	0	4.36	6.59
gene30324	Xelaev18037028m	6.71	5.28	0	7.48	3.6
gene39602	LOC108709943	6.71	1.89	0.84	8.29	4.52
gene40901	LOC108705784	6.71	2.11	0	1.87	10.78
gene12800	suox.S	6.7	19.48	0	5.51	10.43
gene17118	ormdl1.L	6.7	3.07	0	5.26	4.9
gene9229	LOC108703782	6.69	0.53	0	1.63	2.91
gene19579	c12orf49.S	6.69	10.63	1.43	9.62	18.37
gene7903	riok1.L	6.68	7.83	5.27	4.62	9.99
gene8601	plekha7.L	6.68	3.6	0.95	6.56	4.98
gene1984	snap91.L	6.67	0.51	1.84	5.38	1.47
gene2937	sfmbt1.S	6.67	4.24	6.05	5.96	6.86
gene18073	drd4.L	6.67	0.67	2.71	6.98	4.94
gene19081	commd5.L	6.67	11.94	0	5.87	10.54
gene40410	LOC108698229	6.67	6.96	1.76	5.3	4.11
gene40527	LOC108703937	6.67	10.98	0	5.72	8.52
gene513	pla2g4f.L	6.66	10.59	4.7	4	8.35
gene1218	engase.L	6.66	8.1	0	4.93	6.66
gene7041	lrrc49.L	6.66	9.42	2.35	5.03	11.75
gene12390	nfe2l1.L	6.66	6.97	1.35	6.11	9.22
gene39573	gmds.L	6.66	18.8	0	1.28	1.97
gene45791	aven.L	6.66	8.72	0	7.12	11.42
gene48122	LOC108700929	6.66	2.89	0	1.54	1.48
gene41217	LOC108703847	6.64	7.39	11.03	14.49	22.08
gene46517	macrod2.S	6.64	11.41	7.42	10.1	13.88
gene1294	macf1.S	6.63	1.13	2.32	5.38	2.83
gene11768	abcg2.L	6.63	0.7	0	6.98	4.64
gene14094	gmppa.S	6.63	4.52	6.33	4.16	6.81
gene16637	LOC108711801	6.63	8.75	1.81	6.51	5.25
gene43039	LOC108711084	6.63	4.92	3.02	6.9	8.66
gene3263	tmem222.L	6.62	13.22	2.33	3.86	8.63
gene5150	LOC108710063	6.62	1.07	3.01	7.82	3.94
gene8256	neurl1b.S	6.62	3.94	0.94	1.83	2.51
gene9326	msmo1.L	6.62	19	0	3.08	8.48
gene13811	uevld.L	6.62	7.89	4.04	10.43	16.27
gene4467	znf569.S	6.61	4.52	0	6.53	6.28
gene19057	ube2b.L	6.61	3.47	3.61	5.79	4.98
gene26442	Xelaev18000236m	6.61	0	0	14.74	1.18
gene29306	Xelaev18001446m	6.61	2.08	0	16.58	10.63
gene41448	LOC108704436	6.61	10.74	4.88	11.17	14.85
gene873	rpl22l1.L	6.6	5.64	0	4.73	3.79
gene15796	lpin1.S	6.6	2.32	1.83	7.62	2.79
gene17848	chac1.L	6.6	0.18	0	4.7	0.75
gene33913	Xelaev18008626m	6.6	2.38	0	8.93	4.04
gene38804	LOC108703833	6.6	0.17	0	4.05	0.14
gene46447	ripply3.S	6.58	3.9	0	3.89	2.91
gene28244	Xelaev18035913m	6.57	0.48	2.18	8.28	4.18
gene47648	LOC108697778	6.57	3.08	0	3.45	3.18
gene10476	slc6a17.S	6.56	3.32	2.28	5.21	2.29
gene19773	pick1.L	6.56	8.26	4.85	11.16	15.72
gene6127	LOC108705687	6.55	3.66	0	5.95	8.32
gene16657	c22orf39.L	6.55	2.62	0	5.35	4.8
gene18049	rnf213.L	6.55	1.9	0.88	5.13	4.94
gene25518	Xelaev18031945m	6.55	6.18	0	4.26	12.28
gene46053	stk32a.S	6.55	5.2	5.56	18.67	39.54
gene809	cfap46.L	6.54	4.21	0	0.49	0.39
gene2862	mtfr1.S	6.54	7.56	3.06	5.65	9.87
gene4190	zc4h2.S	6.54	5.85	0	3.08	4.2
gene6743	hspa13.L	6.54	4.3	0	8.24	8.08
gene20155	lamc2.L	6.54	1.67	0	0.26	0.33
gene37832	MGC85536	6.54	8.23	0	12.89	22.64
gene46527	LOC108712933	6.54	4.79	4.05	6.6	11.37
gene491	emc6.L	6.53	8.44	4.04	10.82	16.83
gene14382	ifngr1.S	6.52	3.47	1.29	3.76	3.5
gene15412	st5.S	6.52	2.08	0	8.55	5.76
gene21938	Xelaev18002731m	6.52	12.77	0	8.08	13.2
gene44487	LOC108714047	6.52	0	0	2.91	1.4
gene9700	klf12.L	6.51	2.67	2.67	3.29	3.09
gene15877	arntl2.L	6.51	4.67	0	5.54	4.65
gene16660	c7orf26.L	6.51	9.81	4.39	7.19	7.53
gene11576	lyrm2.L	6.5	0.68	0	3.62	0.87
gene20237	zhx1.L	6.5	6.35	4.62	6.57	11.99
gene20257	LOC108719518	6.5	1.55	0	9.66	6.81
gene27499	mrpl36.S	6.5	7.37	0	7.97	3.48
gene45075	LOC108711711	6.5	1.56	0	4.49	5.31
gene3898	bahd1.L	6.49	1.22	3.86	4.04	2.85
gene30119	Xelaev18008448m	6.49	4.08	0	14.46	11.59
gene32072	Xelaev18002313m	6.49	3.31	3.17	4.16	2.67
gene33555	Xelaev18005103m	6.49	11.69	0	6.21	12.93
gene41981	LOC108718151	6.49	0.48	4.37	1.7	1.84
gene4549	zfyve28-like.1.L	6.48	1.17	2.36	8.37	7.39
gene5603	mkks.S	6.48	11.43	0	4.7	5.9
gene12335	tp53inp2.S	6.48	3.24	1.64	8.73	8.6
gene17665	thnsl1.L	6.48	2.29	5.94	6.65	10
gene18834	LOC108703572	6.48	10.3	3.23	6.28	9.22
gene20150	myo6.S	6.48	4.11	0	4.88	6.67
gene20498	uckl1.S	6.48	2.56	2.91	5.24	3.41
gene40358	LOC108716989	6.48	2.43	0	6.46	10.5
gene47725	fzd6.S	6.48	5.71	0	6.79	4.72
gene50193	LOC108709179	6.48	3.58	0	6.97	5.73
gene15168	znf644.S	6.47	5.77	2.62	5.17	8.96
gene43147	gmeb2.L	6.47	2.57	3.12	6.98	7.74
gene44891	LOC108715232	6.47	5.76	8.73	25.9	33.06
gene17225	plcl2.S	6.46	11.17	0	2.84	4.68
gene45208	LOC108714049	6.46	0	0	1.8	0
gene46569	LOC108699444	6.46	5.39	4.11	11.31	12.03
gene47820	adam15.L	6.46	1.21	0	7.66	5.89
gene2073	sgpp1.L	6.45	5.33	1.64	7.11	7.53
gene3982	LOC108712776	6.45	17.34	2.21	1.82	2.58
gene26009	Xelaev18002970m	6.45	14.62	0	10.07	16.59
gene28636	Xelaev18003193m	6.45	7.16	0	16.06	11.79
gene3979	tmem45b.L	6.44	3.06	5.57	5.28	7.16
gene17096	tob1.L	6.44	2.39	0	13.3	6.7
gene38181	pecr.S	6.44	1.11	0	8.15	4.39
gene40671	LOC108719507	6.44	3.27	0	4.14	3.18
gene2864	LOC108701642	6.43	1.68	2.08	9.84	2.93
gene3483	rnd1.L	6.43	4.4	3.2	13.88	21.14
gene12829	tmem41a.S	6.43	3.31	0	5.85	6.19
gene44706	LOC108703954	6.43	2.19	11.7	30.17	23.76
gene11	adamts16.L	6.42	11.45	0	5.5	9.6
gene1007	spata18.L	6.42	3.76	1.75	5.29	6.8
gene6249	prorsd1p.L	6.42	17.65	4.46	11.28	18.98
gene10935	pla2g7.L	6.42	6.35	0	3.15	4.27
gene12895	tmem80.L	6.42	19.89	0	6.05	11.64
gene12971	pycrl.L	6.42	1.39	8.4	4.7	3.93
gene33392	Xelaev18004172m	6.41	0	0	0	0.98
gene46662	srrt.S	6.4	14.15	2.57	15.91	29.39
gene47378	zmat3.L	6.4	9.52	0	10.38	19.33
gene48209	LOC108719848	6.4	2.87	1.69	5.74	8.05
gene978	ttbk1.L	6.39	0.68	1.23	5.33	3.39
gene10669	rwdd2a.L	6.39	6.03	0	4.32	6.6
gene46092	arhgef2.S	6.39	2.3	3.22	7.83	4.22
gene46355	hif-1a	6.39	8.95	1.37	8.32	14.08
gene50247	LOC108709973	6.39	7.24	0	1.78	4.97
gene10119	cfap45.L	6.38	1.74	0	5.57	10.71
gene30979	Xelaev18033868m	6.38	2.47	0	0	0
gene35076	ptch1.L	6.38	0.52	0.94	13.36	4.34
gene3309	wdr60.S	6.37	7.01	3.04	7.88	13.65
gene4298	LOC108709667	6.37	3.65	0	5.11	7.83
gene8366	tbc1d13.S	6.37	7.53	3.56	5.02	5.99
gene10626	plod1.L	6.37	17.36	2	9.63	23.66
gene14572	isoc2.S	6.37	5.08	0	4.97	5.69
gene15570	unkl.S	6.37	2.01	3.05	5.65	5.36
gene16124	tlr5.L	6.37	11.31	0	2.79	5.04
gene19296	slc7a1.S	6.37	3.69	9.83	18.42	22.47
gene29949	Xelaev18010010m	6.37	7.69	6.08	7.1	15.37
gene31872	zbtb6.L	6.37	1.78	0	6.32	3.04
gene39180	LOC108712202	6.37	5.68	2.03	2.56	2.94
gene45687	MGC68680	6.37	18.97	0	4.31	11.18
gene3988	uqcc1.L	6.36	7.84	0	3.54	11.36
gene19071	fhod3.L	6.36	3.7	0	0.13	0.13
gene27545	Xelaev18035577m	6.36	2.8	0	4.25	5.11
gene37738	LOC108703991	6.35	18.65	0	1.18	1.13
gene43851	LOC108703153	6.35	8.29	0	7.86	9.32
gene3698	myo18a.L	6.34	4.36	2.68	6.68	6.42
gene6297	pkr2.L	6.34	10.96	1.69	8.71	16.76
gene8183	slc35c2.S	6.34	4	0	4.38	5.18
gene29095	Xelaev18029528m	6.34	2.66	0	3.77	1.81
gene40391	psmd10.L	6.34	19.57	0	6.36	13.94
gene8792	ptpn14.S	6.33	2.2	0	4.76	2.92
gene12885	spata5.L	6.33	6.5	0	2.61	2.8
gene19768	fbp1.L	6.33	4.16	12.61	2.45	6.19
gene26079	Xelaev18028543m	6.33	0.11	5.88	5.34	2.57
gene17965	mettl13.S	6.32	1.73	0	5.36	5.15
gene20463	nagk.L	6.32	12.5	0	10.06	13.38
gene36703	LOC108718458	6.32	1.16	1.83	5.44	3.6
gene45718	LOC108719008	6.32	20.78	0	8.89	9.14
gene10950	ppp1r2.S	6.31	3.6	2.26	7.69	10.67
gene24875	Xelaev18001173m	6.31	18.54	0	8.21	6.76
gene34553	LOC108707168	6.31	2.02	3.94	7.36	5.84
gene37166	LOC108717710	6.31	1.51	0	8.2	4.67
gene45220	arl16.L	6.31	1.77	0	7.42	2.25
gene1293	g2e3.S	6.3	2.42	0	10.9	16.55
gene12244	lyrm1.S	6.3	2.95	3.36	4.41	3.93
gene14261	abcc10.L	6.3	2.79	1.3	6.33	5.35
gene14776	tmed5.L	6.3	21.07	0	3.78	12.74
gene21346	Xelaev18032524m	6.3	3.17	0	1.87	3.15
gene23197	Xelaev18002490m	6.3	2.16	0	12.77	6.75
gene30331	LOC100496329.S	6.3	14.47	0	0	0
gene3351	unnamed.S	6.29	2.38	0	5.84	4.49
gene8114	trerf1.L	6.29	7.23	0.9	7.14	9.14
gene11153	kcnq1.L	6.29	5.07	3	6.97	8.99
gene46812	ddi2.L	6.29	5.38	1.78	6.23	4.08
gene2361	LOC108719326	6.28	10.06	0	0	0
gene5216	gpat2.L	6.28	1.07	0	4.03	2.74
gene6917	hes2.L	6.28	2.52	6.54	39.45	37.32
gene7999	eif4e2.L	6.28	2.26	0	10.51	15.4
gene11064	ank3.S	6.28	4.53	1.08	6.85	6.94
gene13171	LOC108717883	6.28	3.42	5.19	6.31	8.5
gene17338	kmt5b.L	6.28	5.34	1.73	6.67	14.44
gene29801	Xelaev18037951m	6.28	4.31	13.08	12.09	5.51
gene37720	erbb4.L	6.28	3.5	1.84	2.65	3.24
gene45551	LOC108695965	6.28	1.44	2.18	7.43	3.57
gene49713	LOC108699467	6.28	2.15	3.45	11.81	3.55
gene44405	pfkp.S	6.27	3.05	0	1.6	1.77
gene47008	LOC108700178	6.27	8.51	0	10.76	14.48
gene2946	LOC108717369	6.26	3.05	4.62	4.28	4.11
gene5704	klhdc2.L	6.26	2.74	0	4.71	4.67
gene12610	adamts17.S	6.26	3.74	0	5.29	3.96
gene12959	paqr5.L	6.26	0.32	0	4.33	0.67
gene18322	itga3.S	6.26	6.84	3.55	9.22	11.97
gene24713	Xelaev18039754m	6.26	4.19	2.24	6.65	6.39
gene40867	LOC108712664	6.26	6.12	0	6.4	9.11
gene47719	znf214	6.26	3.76	3.34	6.09	9.05
gene1831	phospho2.L	6.25	6.16	0	5.3	6.99
gene38428	LOC108713868	6.25	2.84	2.87	4.88	4.69
gene270	psph.L	6.24	7.75	6.22	10.8	20.66
gene3769	atp4a.L	6.24	2.7	8.53	10.06	12.37
gene15766	mlh3.L	6.24	2.76	2.51	3.96	5.04
gene7126	edil3.L	6.23	5.84	1.59	8.1	13.21
gene7431	ntng2.S	6.23	4.6	4.29	8.93	14.76
gene17294	fam89a.L	6.23	5.83	1.93	6.67	13.45
gene19126	atg4b.L	6.23	10.88	2.5	6.58	12.77
gene10225	loc548390.S	6.22	5.87	0	4.21	5.24
gene14862	hectd1.S	6.22	3.18	3.56	7.15	4.54
gene19185	LOC108708800	6.22	6.68	3.47	11.83	18.85
gene34368	spef2.L	6.22	5.56	0	6.93	4.51
gene48384	MGC80746	6.22	2.35	0	0	0
gene6070	whsc1l1.L	6.21	1.67	3.42	7	4.26
gene6742	kdm6b.S	6.21	2.01	2.03	5.18	3.61
gene12441	nrip1.L	6.21	1.88	1.14	4.27	2.93
gene10716	LOC108704989	6.2	2.68	3.98	7.88	8.23
gene30395	Xelaev18041070m	6.2	2.73	0	1.73	1
gene43748	LOC108695941	6.2	3.32	0	0	0
gene9865	mitd1.L	6.19	16.02	0	4.27	12.7
gene36432	LOC108695383	6.19	13.36	10.13	3.45	2.37
gene45371	LOC108707794	6.19	20.91	0	3.14	10.26
gene913	pskh1.S	6.18	7.59	0	3.93	7.41
gene1196	proc.S	6.18	0.73	0	3.44	3.73
gene4475	gamt.S	6.18	3.31	18.08	14.81	22.14
gene17735	LOC108714265	6.18	4.22	0	5.31	8.86
gene18024	morn3.L	6.18	5.06	0	1.21	1.49
gene24225	Xelaev18004536m	6.18	4.33	0	3.06	4.42
gene36622	LOC108701309	6.18	10.51	0	8.27	8.61
gene38047	LOC108699172	6.18	5.02	4.57	6.44	8.97
gene40868	abi1.S	6.18	2.19	4.42	6.88	6.62
gene572	gpr85.S	6.17	6.79	1.62	6.48	11.86
gene14020	sema4g.L	6.17	1.52	2.99	8.05	4.34
gene25720	Xelaev18009661m	6.17	4.78	0	7.94	9.67
gene37374	LOC108698862	6.17	5.67	0	3.6	5.98
gene41882	thap11.L	6.17	13.13	0	12.81	19.38
gene50077	zbtb8a.1.S	6.17	1.84	2.57	6.51	5.47
gene7947	ing4.L	6.16	2.56	1.23	6.56	5.91
gene16735	bhmt.L	6.16	9.62	5.65	13.74	19.81
gene39576	thoc6.L	6.16	4.74	0	12.2	9.41
gene39618	LOC108714220	6.16	3.28	1.46	8.21	4.02
gene10122	rbsn.L	6.15	1.88	0	6.2	3.73
gene38663	scly.L	6.15	5.77	0	4.17	8.02
gene20286	spryd3.S	6.14	2.33	0	4.39	4.22
gene22714	Xelaev18038404m	6.14	2.9	0	5.99	8.23
gene42901	gbe1	6.14	1.92	0	4.04	2.88
gene44392	LOC108717211	6.14	4.94	6.51	7.86	9.75
gene18938	LOC108711409	6.13	2.1	0	6.83	8.36
gene36504	stard9.L	6.13	0.54	1.72	5.33	2.41
gene41180	LOC108697635	6.13	0	0	0	0
gene2975	lrguk.L	6.12	1.76	0	3.47	2.99
gene8558	mtfmt.L	6.12	5.78	0	6.2	8.79
gene24374	Xetrov90024387m.L	6.12	16.96	0	4.09	14.43
gene30702	Xelaev18021225m	6.12	7.48	4.12	8.03	7.14
gene44749	snx19.S	6.12	5.14	1.8	4.9	7.49
gene47049	ablim1.S	6.12	9.64	2.7	1.18	1.89
gene14814	ctps1.L	6.11	4.72	0	4.31	4.08
gene26909	Xelaev18005118m	6.11	0	0	4.54	2.91
gene41832	LOC108713753	6.11	7.22	0	1.7	3.28
gene43381	LOC108713783	6.11	5.59	0	4.01	2.31
gene46187	tceb3.S	6.11	9.1	0	5.99	15.19
gene7301	LOC108700450	6.1	0.69	2.52	4.23	2.54
gene8640	them4.L	6.1	3.13	5.18	9.07	8.23
gene14736	spock3.S	6.1	9.39	3.11	5.97	9.89
gene41719	LOC108703811	6.1	3.84	0	4.25	7.36
gene42241	LOC108719513	6.1	3.53	5.59	4.62	6.28
gene5802	chst1.L	6.09	8.43	0	0	0
gene10214	ankrd63.L	6.09	5.5	0	7.82	8.13
gene16850	nuak1.S	6.09	6.44	0	7.17	11.58
gene18915	ankef1.L	6.09	6.53	0	3.39	5.2
gene19924	slc39a5.L	6.09	2.56	0	22.46	15.38
gene35272	LOC108717650	6.09	0.7	0	7.4	2.37
gene38347	LOC108713959	6.09	9.41	0	2.47	2.67
gene42672	adcy8.S	6.09	12.39	1.53	3.51	5.96
gene1579	tmem181.S	6.08	6.35	2.96	2.02	4.58
gene3068	kctd18.S	6.08	4.79	0	5.23	9.1
gene5467	creld2.S	6.08	9.53	3.24	4.65	8.57
gene10605	fam210b.L	6.08	6.8	0	4.14	2.89
gene10772	LOC108705386	6.08	0.43	0	2.63	0.72
gene15747	glo1.S	6.08	8.22	0	8.53	24.36
gene17650	bcl9l.L	6.08	2.1	2.06	7.93	4.82
gene9602	pxylp1.L	6.07	7.13	1.03	4.26	5.01
gene11872	lpin3.L	6.07	0.58	0	4.98	1.59
gene2883	amh.S	6.06	10.13	0	0.08	0.2
gene7940	phyh.S	6.06	5.78	4.21	5.53	11.03
gene8520	LOC108716035	6.06	7.19	0	3.18	2.29
gene10933	zkscan8.L	6.06	5.19	2.7	8.07	13.37
gene11403	dap.S	6.06	13.35	4.96	7.71	17.85
gene20100	fam120c.S	6.06	3.09	3.51	7.95	5.67
gene22587	Xelaev18031179m	6.06	0.9	0	2.38	4.58
gene37554	LOC108711016	6.06	3.61	4.48	8.8	7.62
gene48684	LOC108706114	6.06	0	34.72	11.82	1.62
gene1871	LOC100127287	6.05	4.32	4.62	5.28	9.51
gene4603	ak3.L	6.05	6.88	1.36	9.39	13.8
gene8071	ghdc.L	6.05	4.81	0	2.65	4.09
gene12548	ptx3.S	6.05	13.86	0	0.31	1.03
gene13662	slc2a13.L	6.05	6.27	0	3.15	5.34
gene18220	parp11.L	6.05	4.19	0	2.36	3.35
gene19327	MGC86483.L	6.05	4.33	0	5.16	4.96
gene46402	LOC108702773	6.05	3.81	0	0	1.08
gene3580	mettl6.L	6.04	20.83	0	0.71	5.45
gene5575	tnfaip8l2.L	6.04	1.75	7.09	4.66	2.99
gene6496	tmem150a.S	6.04	5.45	5.92	8.75	11.98
gene13599	grk4.L	6.04	3.59	0	3.37	4.49
gene18984	ubac2.L	6.04	15.71	3.85	9.36	18.47
gene45036	LOC108701692	6.04	2.82	0	6.24	7.44
gene46766	LOC108697286	6.04	3.55	0	0	0
gene16923	dagla.S	6.03	1.12	0	8.96	4.91
gene48003	LOC108703803	6.03	4.01	0	6.35	5.93
gene20196	tigar.S	6.02	3.32	4.65	9.13	14.07
gene43389	LOC108700207	6.02	11.88	3.73	13.78	20.04
gene504	LOC108703132	6.01	5.42	8.5	19.11	30.94
gene1635	unk.L	6.01	2.56	0	7.89	6.13
gene2434	LOC108702515	6.01	2.74	0	6.84	5.62
gene15589	plpp6.S	6.01	8.03	1.42	8.77	13.21
gene50430	LOC100137678	6.01	2.94	7.65	4.47	6.09
gene35733	LOC108713553	6	6.65	2.08	7.2	11.6
gene42002	sirt1.L	6	2.06	2.5	4.98	4.44
gene47152	LOC108710811	6	11.58	5156.74	0	9
gene47448	LOC108705708	6	2.64	6.87	6.02	6.11
gene5346	tspyl2.L	5.99	11.16	0	16.28	20
gene7030	rwdd2b.L	5.99	6.17	0	4.66	7.79
gene8769	adcy9.S	5.99	1.13	0.66	3.9	3.32
gene10356	MGC108429.L	5.99	6.69	2.59	6.68	10.18
gene13925	nmt2.S	5.99	9.49	0	3.05	4.22
gene43924	LOC108712602	5.99	1.59	0	5.76	6.08
gene157	adamtsl5.L	5.98	8.68	0	9.04	14.34
gene5435	lyrm9.L	5.98	2.51	0	16.3	9.98
gene8041	LOC108704293	5.98	0	0	11.67	1.6
gene14108	tfeb.S	5.98	3.41	8.65	9.61	10.53
gene20189	fuca1.S	5.98	13.05	11.42	14.78	20.4
gene37607	LOC108699951	5.98	3.77	0	6.84	13.66
gene50612	rhoj.L	5.98	6.25	0	5.39	12.01
gene7024	c15orf40.L	5.97	14.06	0	6.08	7.79
gene9346	lyn.L	5.97	2.74	0	3.09	3.69
gene11819	LOC108709545	5.97	9.4	0	3.58	7.51
gene13106	polh.S	5.97	4.77	0	5.37	6.71
gene17233	ccdc85c.S	5.97	3.76	1.37	6.19	6.78
gene20427	chmp5.L	5.97	9.02	3.42	6.15	11.67
gene39272	LOC108704451	5.97	10.55	1.9	4.25	5.69
gene6453	kctd6.S	5.96	2.45	6.96	14.36	14.33
gene8400	serac1.L	5.96	3.57	0	2.49	5.11
gene16245	LOC108706175	5.96	3	0	3.99	7.67
gene17243	acyp1.S	5.96	5.98	2.79	5.15	10.95
gene35277	LOC108717738	5.96	3.34	0	3.69	2.13
gene19347	ndufa7.S	5.95	4.16	0	4.27	5.24
gene925	csgalnact2.L	5.94	6.35	0	5.67	10.4
gene5220	cic.L	5.94	2.09	0.58	5.97	3.72
gene7965	wdyhv1.S	5.94	4.38	1.94	7.47	10.19
gene16852	actr6.L	5.94	23.83	0	6.87	10.85
gene38832	cmtm8.L	5.94	8.44	0	1.05	1.01
gene48157	LOC108700257	5.94	7.86	0	8.49	17.95
gene6063	npas3.S	5.93	0.62	4.49	4.48	0.89
gene12812	trpc3.S	5.93	5.43	0	4.71	6.84
gene22738	Xelaev18020063m	5.93	0	0	8.27	7.95
gene36896	LOC108713400	5.93	3.04	0	8.56	4.94
gene41538	LOC108715316	5.93	4.75	4.12	4.41	7.13
gene50233	LOC108713090	5.93	6.7	3.48	4.92	6.03
gene2949	rdh10.L	5.92	4.9	0	5.21	8.35
gene14716	LOC108717497	5.92	5.77	0	2.61	5.03
gene30902	Xelaev18035696m	5.92	0.68	0	5.4	4.61
gene36747	LOC108704638	5.92	1.98	1.24	7.75	5.71
gene182	rgs7bp.S	5.91	5.16	0	4.06	7.07
gene1443	dffb.S	5.91	0.74	0	0.66	0.21
gene6708	rnf130.L	5.91	2.34	3.87	11.2	5.79
gene9636	kdm1b.L	5.91	4.04	3.87	8.28	14.29
gene11123	echdc2.L	5.91	3.85	0	1.59	3.49
gene46267	LOC108716940	5.91	2.19	0	13.17	7.82
gene1277	LOC108717141	5.9	1.31	2.65	11.99	9.05
gene5333	armc5.L	5.9	1.2	4.66	8.77	2.83
gene13751	lin52.L	5.9	4.32	0	5.94	8.37
gene15084	spon2.L	5.9	7.66	12.29	20.74	29.14
gene642	rhbdf2.S	5.89	4.62	0	4.81	6.32
gene7087	LOC108696783	5.89	3.48	1.19	1.22	0.84
gene44484	LOC108706137	5.89	2.78	0	0.82	0
gene48530	LOC108717344	5.89	4.64	0	4.72	7.9
gene15193	ophn1.L	5.88	4.74	0	2.9	3.45
gene12349	b4galt5.S	5.87	2.02	2.45	4.16	2.17
gene36529	LOC108695511	5.87	3.85	3.69	5.56	7.76
gene44938	LOC108701601	5.87	3.7	0	6.54	3.93
gene11717	tmem177.L	5.86	10.94	0	4.62	8.23
gene11856	chka.L	5.86	6.37	0	9	8.75
gene13275	bphl.L	5.86	1.8	3.27	4.62	3.68
gene35635	LOC108695239	5.86	4.75	4.8	4.67	9.2
gene39008	tfpi2.L	5.86	8.63	2.53	3.57	5.92
gene41859	ube3b.L	5.86	4.77	0	5.22	6.18
gene44288	dnah5.S	5.86	5.57	0	3.09	3.6
gene49860	LOC108708460	5.86	13.25	0	8.38	11.76
gene1826	myo1d.L	5.85	2.17	1.31	3.26	2.71
gene9583	tbk1.L	5.85	3.07	3.35	6.47	5.8
gene12875	wbp2.L	5.85	1.84	8.38	5.1	1.57
gene20529	ugp2.S	5.85	1.37	0	2.54	2.67
gene2601	ola1.S	5.84	4.74	8.63	8.82	11.71
gene6426	snx24.S	5.84	3.22	0	1.52	3.69
gene8552	lcmt1.L	5.84	2.58	0	5.86	12.52
gene16122	LOC108703728	5.84	3.6	0	3.46	3.6
gene43937	LOC108696025	5.84	2.26	0	0	0
gene15126	slc26a5.L	5.83	3.16	1.69	2.39	3.01
gene20484	dcaf17.L	5.83	4.66	1.63	6.19	8.16
gene25523	Xelaev18006668m	5.83	2.94	0	2.92	8.74
gene13292	iqub.L	5.82	6.06	0	0.93	2.08
gene13345	renbp.L	5.82	7.07	4.77	6.03	10.26
gene14537	LOC108719533	5.82	2.29	1.02	6.98	7.42
gene4865	zfand2b.S	5.81	4.39	0	6.66	5.87
gene5510	sgk3.L	5.81	2.76	0	4.32	3.22
gene6836	proser2.L	5.81	5.44	3.8	5.92	8.27
gene10180	trim23.S	5.81	6.09	0	12.27	19.58
gene16106	scnn1b.S	5.81	5.2	0	7.92	10.93
gene19915	fam199x.S	5.81	2.49	1.46	4.77	6.71
gene35904	LOC108718237	5.81	4.76	0	3.89	9.03
gene36748	LOC108704485	5.81	1.01	0	4.58	4.19
gene50434	tbx6r.L	5.81	3.9	0	11	9.33
gene635	wdr19.L	5.8	6.6	0	4.07	5.88
gene10706	cebpb.S	5.8	2.65	4.58	16.73	18.98
gene12736	tatdn3-like.S	5.8	6.39	0	8.49	5.83
gene42420	ptgr2.S	5.8	9.74	0	3.23	4.14
gene5908	scpep1.L	5.79	7.07	2.11	10.15	16.46
gene9753	card19.L	5.79	7.03	0	3.99	5.53
gene42969	LOC108707179	5.79	5.34	0	0.12	0
gene44510	fgfr2.L	5.79	2.24	1.77	8.95	7.69
gene19318	pnpla1.L	5.78	0.75	1.95	4.07	1.28
gene19354	LOC108697921	5.78	3.12	0	6.45	2.66
gene3234	rnf180.S	5.77	4.35	1.13	4.73	6.45
gene4931	LOC108697505	5.77	6.23	0	3.98	4.71
gene35023	phf10-b	5.77	2.86	8.01	5.84	6.18
gene47965	LOC108697726	5.77	6.19	0	9.53	14.21
gene49473	LOC108713098	5.77	3.37	4.83	7.53	9.8
gene12807	tmem120a.L	5.76	1.54	0	0.97	2.06
gene25548	Xelaev18024066m	5.76	4.55	9.55	12.85	14.29
gene31919	Xelaev18026345m	5.76	1.96	0	3.3	3.84
gene44183	tmem216.L	5.76	23.85	0	15.6	9.71
gene4777	map3k1.L	5.75	0.88	4.39	13.45	4.04
gene7609	prdm10.S	5.75	0.68	3.29	5.73	3.04
gene15994	cdca4.L	5.75	2.19	1.9	6.5	5.54
gene28175	Xelaev18023361m	5.75	5.8	0	5.77	12.95
gene29914	Xelaev18032525m	5.75	2.41	0	3.21	0
gene1688	arhgef10.S	5.74	5.69	5.31	6.78	10.13
gene6620	gxylt2.L	5.74	3.29	1.33	6.47	8.02
gene6948	ccbl2.L	5.74	0.4	3.65	4.62	3.08
gene8510	cdca5.S	5.74	5.36	6.78	4.35	5.77
gene14607	LOC108713230	5.74	3	5.12	8.64	8.95
gene14902	athl1.L	5.74	9.36	5.16	7.91	19.19
gene15774	chd9.L	5.74	1.08	4.11	6.55	4.4
gene17207	znf238.2.L	5.74	4.45	2.53	8.62	13.44
gene3150	smyd2.L	5.73	11.83	0	7.81	10.92
gene6551	pced1a.S	5.73	8.12	6.57	5.43	5.22
gene11591	sfxn3.L	5.73	11.31	0	3.3	6.88
gene14247	rhno1.L	5.73	0	0	3.38	1.81
gene15549	klhl28.L	5.73	4.9	0	2.93	5.3
gene17942	LOC108719535	5.73	4.16	0	3.79	5.83
gene39420	trhd.S	5.73	5.68	0	5.46	4.75
gene45766	LOC108719295	5.73	5.77	0	3.83	4.91
gene5594	rgs3.L	5.72	1.57	0	5.2	4.67
gene43977	meis1.S	5.72	2.16	6.55	8.45	8.28
gene46978	LOC108698312	5.72	6.78	0	4.5	4.69
gene49932	LOC108711094	5.72	7.77	0	4.86	11.12
gene4171	pih1d3.L	5.7	5.22	0	3.47	2.78
gene4541	ccdc148.L	5.7	3.04	0	2.09	2.66
gene7160	LOC108706067	5.7	1.44	0	5.08	1.83
gene8820	LOC108702745	5.7	6.07	0	11	24.44
gene9282	gtpbp3.S	5.7	5.86	2.67	7.01	10.23
gene1200	pcdh20.L	5.69	1.43	4.89	7.85	7.17
gene35714	LOC108704897	5.69	1.79	0	7.13	3.81
gene2694	syngr2.S	5.68	3.61	2.15	1.52	2.57
gene5407	mycn.L	5.68	0.62	0	19.53	3.57
gene6279	tprg1.S	5.68	5.86	0	17.57	24.37
gene7058	cbl.S	5.68	1.15	9.83	16.26	10.4
gene10659	bdh1.L	5.68	3.26	0	7.21	6.32
gene11400	paqr4.L	5.68	5.83	0.83	3	5.27
gene13798	b4galnt1.L	5.68	5.85	1.48	6.54	10.92
gene21043	Xelaev18038453m	5.68	12.88	8.68	6.76	13.4
gene28781	Xelaev18037503m	5.68	8.59	0	5.49	7.71
gene34624	LOC108719760	5.68	5.02	2.28	8.44	8.97
gene38685	LOC108696418	5.68	13.91	0	3.87	7.78
gene43065	LOC108702251	5.68	2.7	2.89	7.81	8.39
gene43697	LOC108708769	5.68	4.29	8.67	3.59	5.88
gene12035	ccdc84.S	5.67	6.67	4.33	2.32	4.26
gene13744	arhgap42.S	5.67	7.04	1.97	9.58	15.11
gene19587	fbxo36.L	5.67	3.9	0	10.35	8.29
gene25581	Xelaev18025448m	5.67	1.07	0	1.9	2.43
gene8196	zbtb22.S	5.66	4.31	1.7	2.32	1.99
gene48250	LOC108711725	5.66	5.84	0	3.83	9.2
gene9154	cdkl5.L	5.65	4.57	1.54	2.02	3.46
gene10167	LOC108704636	5.65	1.08	5.88	4.67	2.11
gene22108	Xelaev18002307m	5.65	7.9	0	5.6	9.42
gene46212	LOC108698843	5.65	0.36	0	1.26	0
gene50354	LOC108715585	5.65	4.41	0	2.6	0.83
gene983	sowahb.L	5.64	5.31	0	7.94	12.21
gene1989	opa3.L	5.64	3.88	0	6.86	6.32
gene2636	cmtm6.S	5.64	5.28	4.97	7.41	11.93
gene9084	LOC108700366	5.64	4.31	1.96	3.34	3.57
gene11547	stc1.S	5.64	8.69	8.62	8.53	12.5
gene20190	fam13b.L	5.64	4.91	0	1.29	1.78
gene20268	alg14.L	5.64	6.71	0	9.78	10.42
gene28961	Xelaev18039594m	5.64	4.32	0	5.74	7.35
gene12007	sec24c.S	5.63	1.91	1.7	3.47	4.09
gene15364	ube2j1.S	5.63	2.9	1.82	3.98	5.61
gene27405	Xelaev18036942m	5.63	0	0	5.75	3.02
gene1310	msrb3.L	5.62	2.73	1.34	4.11	4.14
gene4178	LOC108709310	5.62	3.77	1.94	6.29	6.02
gene12740	ier2.L	5.62	6.26	4.95	9.15	6.48
gene30538	Xelaev18000268m	5.62	4.05	0	4.48	8.61
gene49460	mboat2.L	5.62	4.24	0	2.24	3.35
gene6259	hsdl1.L	5.61	4.71	5.04	7.11	6.48
gene16536	LOC108696772	5.61	9.08	6.12	3.87	7.44
gene33108	Xelaev18013968m	5.61	2.12	0	3.12	4.81
gene7156	usp12.S	5.6	4.55	2.47	9.61	14.21
gene13388	rbms1.S	5.6	4.17	0	13.76	21.55
gene16821	c2orf76.L	5.6	4.77	0	3.55	4.06
gene3448	uprt.S	5.59	5.86	4.27	6.54	12.58
gene4402	amot.S	5.59	2.96	2.65	3.48	2.85
gene9842	jak2.S	5.59	4.27	0	0.82	0.73
gene17809	retsat.L	5.59	6.67	0	10.7	16.42
gene32531	Xelaev18024078m	5.59	1.76	0	3.63	4.99
gene8584	synj2.L	5.58	2.86	1.04	6.42	6.32
gene11009	jag1.L	5.58	0.38	1.16	5.54	0.65
gene12976	LOC108704197	5.57	9.87	9.45	29.76	37.9
gene14381	ing4.S	5.57	5.03	5.55	9.45	10
gene48364	LOC108698534	5.57	9.35	3.27	4.3	15.31
gene261	txnip.L	5.56	4.86	2.6	6.33	5.6
gene15113	c16orf70.S	5.56	2.51	1.57	5.05	4.12
gene39860	plcb1.S	5.56	3.53	0	3.96	7.17
gene1553	pdlim5.S	5.55	4.58	2.62	5.78	6.29
gene10058	LOC108714295	5.55	10.63	5.09	5.32	9.05
gene16585	xrcc4.L	5.55	10.7	0	4.01	7
gene19308	c16orf70.L	5.55	2.33	0	2.54	1.68
gene36485	LOC108711634	5.55	3.79	0	7.6	5.77
gene38879	LOC108714008	5.55	4.2	0	2.48	1.79
gene5487	fgd1.S	5.54	0.66	4.84	8.18	1.3
gene47606	LOC108698802	5.54	3.07	0	7.16	6.89
gene6768	f3.L	5.53	7.63	4.79	7.8	13.99
gene13332	LOC108695568	5.53	2.18	2.48	3.62	4.53
gene43269	LOC108709266	5.53	2.45	3.43	6.17	6.41
gene1220	capn10-like.L	5.52	0.5	0	1.76	0
gene11712	snapc3.L	5.52	6.9	1.96	3.05	6.75
gene12759	kpna1.L	5.52	6.01	5.7	11.09	13.22
gene13792	bbip1.L	5.52	10.87	0	4.23	5.18
gene41284	yipf1.L	5.51	1.74	0	5.22	2.66
gene158	srsf10.L	5.5	6.03	0	4.85	7.04
gene5969	ccdc134.S	5.5	7.36	0	7.96	17.61
gene2653	them6.L	5.49	7.73	4.26	8.81	13.46
gene12164	tti2.L	5.49	6.38	0	2.12	3.28
gene32321	Xelaev18010677m	5.49	4.4	0	3.9	4.28
gene40186	LOC108707933	5.49	9.6	0	4.5	7.81
gene7957	gmpr.L	5.48	4.6	2.33	2.94	6.42
gene8672	wdr18.L	5.48	12.66	0	3.57	6.24
gene12486	znf653.L	5.48	1.68	0	7.44	4.44
gene19549	pitpnm2.L	5.48	0.41	2.48	5.32	2.32
gene2807	acbd4.L	5.47	1.68	2.79	5.83	3.78
gene9861	c2orf42.S	5.47	1.57	0	7.9	9.73
gene9938	mrps21.S	5.47	7.4	0	2.94	5.65
gene17313	gtpbp2.S	5.47	7.02	0.77	3.8	5.83
gene26717	Xelaev18034763m	5.47	4.95	0	1.97	3.6
gene16908	znf180.S	5.46	1.93	0	5.9	7.14
gene7007	abhd14a.S	5.45	5.99	0	2.18	4.35
gene12995	zbtb45.S	5.45	1.63	0	7.06	6.09
gene47706	cntn4.S	5.45	5.91	7.17	6.77	11.41
gene50027	LOC108701984	5.45	1.29	0	0.76	1.46
gene6226	LOC443659	5.44	1.97	6.33	24.86	23.31
gene9358	col24a1.L	5.44	4.13	3.47	8.04	13.24
gene17456	rsph14.L	5.44	0.89	0	2.11	1.27
gene19668	snx29.S	5.44	1.14	0	4.45	4.73
gene334	tuba4b.L	5.43	2.96	0	12.1	13.96
gene5029	dcun1d2.L	5.43	0.85	0	5.9	6.4
gene9145	clk3.S	5.43	4.06	5.05	4.82	6.76
gene10748	slc36a1.S	5.43	3.47	0	5.33	7.9
gene12127	ovch1.L	5.43	2.19	0	3.39	3.26
gene13431	rab25.S	5.43	17.85	0	0.59	0.85
gene44633	LOC108715419	5.43	5.32	0	7.74	4.21
gene2502	cnst.S	5.42	8.54	1.41	3.5	7.86
gene3532	tmem184a.L	5.42	1.05	0	2.48	3.28
gene14534	phlda2.L	5.42	7.25	3.88	2.83	4.54
gene16316	cald1.S	5.42	8.29	1.57	6.35	11.99
gene17699	ascc1.L	5.42	3.64	0	3.45	5.96
gene18875	vmac.L	5.42	8.37	4.68	6.72	15.12
gene43406	LOC108698413	5.42	12.93	0	7.31	8.86
gene46391	LOC108708746	5.42	5.56	0	3.44	5.54
gene6147	pbxip1.L	5.41	1.18	3.59	9.09	7.22
gene7430	mpped2.L	5.41	5	0	8.01	9.51
gene41504	chm.S	5.41	6.24	3.44	3.52	9.17
gene47581	enpp1.L	5.41	2.98	1.55	3.62	5.08
gene2517	rtn1.L	5.4	6.9	3.39	2.39	4.28
gene8665	phf21a.S	5.4	2.33	0.9	11.68	7.22
gene18375	vit.S	5.4	2.19	3.99	11.36	12.23
gene30080	Xelaev18001100m	5.4	1.94	0	0	1.65
gene30128	Xelaev18017221m	5.4	0.82	7.5	25.35	8.42
gene1391	fhit.L	5.39	0.49	0	0.86	1.24
gene5439	rgcc.L	5.39	11.49	0	7.39	9.33
gene34955	il6st.S	5.39	1.3	0	2.22	2.06
gene49107	LOC108716690	5.39	0.98	0	6.87	5.52
gene10998	tmem243.L	5.38	3.79	1.64	4.48	4.84
gene16632	LOC108705106	5.38	12.47	0	0.32	0.69
gene11063	bcs1l.L	5.37	6.1	3	2.04	3.37
gene18531	znf367.L	5.37	1.22	0	7.19	5.99
gene38251	LOC108714512	5.37	7.84	0	6.8	10.99
gene39783	LOC108708470	5.37	3.15	1.64	1.04	1
gene17355	gpr143.L	5.36	6.41	0	4.29	9.14
gene19014	hbp1.S	5.36	4.98	2.92	4.98	9.85
gene43486	LOC108707026	5.36	3.24	0	6.93	6.05
gene232	c16orf58.L	5.35	4.98	0	1.99	3.69
gene14403	kiaa0930.S	5.35	5.2	2.15	6.28	9.56
gene19737	ftsj2.S	5.35	1.82	0	5.74	4.19
gene8458	ptpmt1.L	5.34	4.25	6.44	9.71	9.34
gene10285	nme5.L	5.34	10.63	0	9.98	19.94
gene14732	atp2a3.S	5.34	3.77	2.6	9.37	13.35
gene16466	ncoa2.L	5.34	1.96	2.23	7.69	6.98
gene30010	Xelaev18001268m	5.34	8.96	0	5.95	13.35
gene42859	LOC108719652	5.34	2.13	4.08	8.6	7.82
gene43845	ptprs.L	5.34	6.89	1.97	6.53	8.64
gene2486	bach2.L	5.33	2.53	1.77	5.08	6.13
gene9918	fam35a.L	5.33	11.44	0	1.66	3.84
gene19929	atf7.S	5.33	2.97	2	8.41	8.3
gene42897	LOC108711333	5.33	4.98	6.97	28.84	43.23
gene1905	adh6.L	5.32	2.68	4.06	9.88	10.07
gene3447	cdyl2.L	5.32	1.96	0	3.68	5.8
gene4053	nedd4l.L	5.32	3.56	0	3.15	1.97
gene8046	calml4.L	5.32	1.72	0	3.65	3.65
gene12091	dlx2.L	5.32	1.34	0	8.7	8.87
gene14538	sh3glb2.S	5.32	2.44	6.65	4.96	4.04
gene37147	LOC108707483	5.32	3.16	0.7	5.08	5.83
gene42874	LOC108703703	5.32	2.98	1.04	3.9	5.31
gene49549	LOC108704159	5.32	7.9	1.67	4.15	5.39
gene14359	hmox1.L	5.31	5.28	19.22	58.76	86.62
gene15409	nek2.L	5.31	11.78	10.31	7.82	15.53
gene16181	antxr2.L	5.31	8.5	3.47	2.79	3.66
gene5366	oxnad1.L	5.3	3.1	0	2.21	3.22
gene6598	dnajb13.S	5.3	10.8	0	6.75	8.92
gene35080	spef1.L	5.3	9.14	12.79	1.56	4.19
gene37390	LOC108696340	5.3	1.93	0	3.33	2.63
gene42192	LOC108700317	5.3	1.04	0	3.67	3.79
gene42531	ankrd10.S	5.3	5.37	4.34	5.07	6.39
gene43685	LOC108719509	5.3	2.19	2.09	3.87	4.7
gene45390	LOC108699930	5.3	0.67	1.11	7.31	2.66
gene9748	fam219a.S	5.29	1.74	0	4.63	2.02
gene11229	acap2.S	5.29	6.9	0	6.86	14.32
gene14802	maneal.L	5.29	1.77	1.11	9.3	12.59
gene20384	slc1a2.L	5.29	4.85	4.11	0.9	1.44
gene2955	hnmt.L	5.28	5.64	0	1.28	2.71
gene7248	chd6.S	5.28	1.81	2.64	8.65	6.81
gene13229	c6orf62.L	5.28	2.02	3.51	10.84	15.34
gene30478	Xelaev18001859m	5.28	3.02	0	5.35	10.8
gene36997	LOC108705988	5.28	6.66	0	13.75	11.33
gene37413	LOC108715443	5.28	12.11	4.32	9.25	20.41
gene3708	spin1.S	5.27	0.98	0	8.13	2.05
gene10421	plekhj1.L	5.27	7.09	2.74	8.81	12.58
gene35162	LOC108719287	5.27	12.83	1.59	5.1	11.59
gene13450	tead4.L	5.26	2.32	2.49	7.86	5.29
gene13557	mmp16.S	5.26	1.41	0	6.92	4.34
gene18723	clpb.L	5.26	2.27	0	8.49	8.01
gene25103	Xelaev18019877m	5.26	1.66	0	2.93	1.41
gene36108	kcp.L	5.26	2.74	0	1.92	1.13
gene44382	LOC108710922	5.26	0.8	1.61	3.75	0.68
gene427	syngr1.L	5.25	6.85	4.3	4.6	7.44
gene1857	znhit1.S	5.25	0	0	9.61	1.61
gene5922	capn2.2.S	5.25	2.89	0	4.39	4.81
gene14738	LOC108703141	5.25	3.31	7.52	0.73	0.7
gene16603	egln3.L	5.25	2.3	2.8	4.08	3.92
gene18009	LOC108705823	5.25	13.22	0	6.5	9.38
gene18823	atxn1.S	5.25	3.53	1.34	5.83	7.52
gene46840	LOC108697538	5.25	6.48	0	2.39	2.99
gene18933	hhat.L	5.24	8.9	2.45	2.03	4.93
gene22736	Xelaev18038074m	5.24	0.91	4.14	4.23	1.55
gene36404	LOC108713209	5.24	3.55	0	5.69	5.97
gene1671	nxph4.S	5.23	3.02	0	0	0.23
gene9037	ttpal.S	5.23	3.55	1.35	5.31	6.56
gene19635	pde4a.S	5.23	0.66	0	7.43	5.88
gene25140	Xelaev18047006m	5.22	1.83	2.78	2.3	2.21
gene19902	fsip1.L	5.21	8.77	0	6.31	11.65
gene41507	LOC108718843	5.21	4.99	0	4.88	6.26
gene12991	ajap1.L	5.2	4.33	9.62	13.94	21.32
gene14826	cyb5d1.L	5.2	3.47	0	3.41	6.56
gene11266	ldha.L	5.19	0	0	5.79	2.93
gene12080	kalrn.S	5.19	1.43	2.29	7.68	3.93
gene17646	LOC108704045	5.19	1.35	1.23	3.22	2.41
gene19586	LOC108714170	5.19	3.52	0	4.9	3.85
gene26230	Xetrov90015418m.L	5.19	3.49	0	5.98	5.75
gene46427	eri3.L	5.19	5.41	0	4.46	5.88
gene18758	exosc7.L	5.18	8.7	0	0.96	0
gene19331	sft2d1.L	5.18	5.07	0	8.02	11.41
gene2214	ankrd9.L	5.17	4.21	5.23	8.31	8.96
gene2666	LOC108705655	5.17	0.43	0	1.92	0
gene4054	has3.S	5.17	5.48	2.69	1.18	2.14
gene7288	jph1.L	5.17	2.86	3.16	11.21	13
gene33426	Xelaev18039481m	5.17	1.63	0	1.44	2.08
gene37620	LOC108705889	5.17	4.74	0	1.57	3.53
gene44215	LOC100158321	5.17	3.7	6.97	13.33	17.6
gene47538	LOC108714946	5.17	4.42	0	2.53	2.66
gene28558	Xelaev18003065m	5.16	1.62	0	4.31	8.3
gene36821	LOC108718298	5.16	1.93	5.2	8.91	3.22
gene37036	LOC108707364	5.16	1.3	0	5.18	5.53
gene2147	znf229.S	5.15	2.6	2.66	7.26	8.41
gene13372	zbtb43.S	5.15	2.62	3.9	6.92	8.59
gene18605	chst7.S	5.15	4.96	2.13	4.84	6.02
gene26768	Xelaev18047576m	5.15	3.24	0	1.15	3.86
gene46998	LOC108701278	5.15	2.53	0	2.66	2.02
gene50347	LOC108699448	5.15	4.33	0	0	0
gene11022	sardh.L	5.14	1.92	0	2.51	2.24
gene12243	adgrg1.L	5.14	6.01	0	1.36	3.41
gene14784	LOC108713861	5.14	4.43	2.07	2.92	5.8
gene16925	LOC108700085	5.14	5.64	3.02	18.79	12
gene25752	Xelaev18033762m	5.14	8.64	0	10.7	13.6
gene34758	gbe1.S	5.14	3.14	3.57	4.34	6.67
gene4554	naaa.L	5.13	19.93	0	6.67	12.83
gene3916	vim.S	5.12	13.39	0	3.07	9.28
gene7243	atf5.L	5.12	5.15	0	3.42	1.46
gene7939	dync2h1.L	5.12	2.18	0	3.15	0.77
gene19648	adipor1.L	5.12	1.32	3.21	6.57	6.84
gene37120	LOC108698182	5.12	5.03	0	5.08	4.7
gene37786	LOC108703535	5.12	1.07	0	1.02	0.77
gene50988	LOC495956	5.12	0	0	0	0
gene67	akr1c3.L	5.11	3.22	0	4.56	7.13
gene8370	LOC108711489	5.11	2.57	5.85	4.56	2.74
gene15783	pccb.S	5.11	1.95	0	3.62	4.81
gene28425	Xelaev18034134m	5.11	7.82	0	8.55	9.4
gene42908	LOC108703029	5.11	3.47	2.57	2.32	2.59
gene43545	LOC108703743	5.11	3.13	3.17	7.86	7.7
gene47397	LOC108699715	5.11	4.34	2.72	1.06	1.02
gene9485	rag2.S	5.1	13.29	8.34	7.71	12.61
gene15921	bace1.L	5.1	3.54	0	1.98	2.69
gene23473	Xelaev18000521m	5.1	8.57	0	11.38	11.85
gene40947	snord31	5.1	0	0	0	0
gene42387	MGC68821	5.1	3.11	0	5.68	8.61
gene46554	LOC108712711	5.1	6.19	2.12	4.34	4.97
gene48300	LOC108699287	5.1	2.68	0	3.79	2.28
gene3288	tatdn1.L	5.09	5.17	0	3.3	7.04
gene6003	atg4d.S	5.09	6.9	5.98	9.75	12.31
gene14334	srpk3.S	5.09	10.11	3.8	5.24	12.28
gene19110	homer1.S	5.09	6.54	0	4.31	8.19
gene34406	LOC108706808	5.09	9.62	0	4.02	9.78
gene42035	kat7.S	5.09	1.85	0	2.83	2.94
gene42956	LOC108711511	5.09	0	0	6.81	3.27
gene800	ankrd45.L	5.08	9.38	0	4.86	3.11
gene1246	grhpr.1.L	5.08	1.5	6.84	6.99	6.4
gene2706	sgtb.L	5.08	15.12	0	4.88	9.39
gene19707	slc18b1.L	5.08	2.67	9.71	1.42	5.9
gene12669	rab3d.S	5.07	4.33	0	0	0
gene32363	Xelaev18001970m	5.07	5.74	11.61	5.08	8.69
gene37353	LOC108717691	5.07	4.79	0	0	0
gene494	chtf8.S	5.06	2.39	0	2.11	4.74
gene1697	LOC495478	5.06	6.38	0	1.13	1.09
gene1756	comp.S	5.06	4.49	0	3.15	5.87
gene1912	gabarapl2.S	5.06	2.55	0	2.26	1.81
gene9858	nagpa.L	5.06	2.71	1.23	8.7	8.19
gene49888	LOC108700403	5.06	5.62	3.41	9.87	17.15
gene7055	mettl5.L	5.05	3.98	0	7.39	6.09
gene8334	gga3.S	5.05	2.84	4.93	4.19	5.99
gene11909	tmem50b.L	5.05	5.48	1.06	5.58	9.68
gene13297	LOC108696636	5.05	3.11	4.04	6.61	8.75
gene13533	cnpy1.L	5.05	6.19	0	3.96	5.71
gene18950	atf4.S	5.05	5.15	0	4.56	6.71
gene37834	MGC84806	5.05	1.59	0	2.81	4.06
gene40503	shisa2.L	5.05	2.94	8.9	23.39	21.66
gene44547	LOC108718620	5.05	2.6	0	2.18	3.32
gene48933	LOC108709288	5.05	5.83	3.21	5.01	7.67
gene49496	LOC108719288	5.05	6.36	8.9	4.76	8.75
gene2345	LOC108710484	5.04	1.71	0	3.02	1.04
gene32312	Xelaev18025028m	5.04	5.77	0	5.1	5.64
gene43695	LOC108703775	5.04	5.47	3.98	5.62	9.13
gene46262	LOC108699850	5.04	1.54	0	3.53	2.24
gene720	tmem17.S	5.03	5.99	2.06	5	7.7
gene6533	LOC108698462	5.03	8.44	0	5.43	6.04
gene16719	prickle2.S	5.03	1.64	2.98	8.99	3.44
gene17974	LOC108704178	5.03	3.17	0	2.99	4.85
gene18358	phactr1.L	5.03	2.49	1.77	4.36	3.53
gene19029	sgcg.S	5.03	8.7	1.8	0.7	1.94
gene30970	Xelaev18046440m	5.03	6.33	0	22.42	34.14
gene44015	LOC108701479	5.03	3.17	0	0.93	3.59
gene45796	snord25	5.03	0	0	0	5.39
gene49973	LOC108718524	5.03	8.23	0	2.24	3.77
gene166	sik1.S	5.02	2.55	2.02	6.09	5.1
gene34002	Xelaev18004567m	5.02	4.43	0	2.8	1.08
gene37464	LOC108712952	5.02	4.49	0	2.04	2.45
gene42243	LOC108699920	5.01	1.84	0	4.52	3.98
gene33024	Xelaev18023385m	5	4.2	0	2.79	6.26
gene46514	LOC108701837	5	0.9	0	0.8	1.53
gene7345	ncs1.S	4.99	3.22	0	13.55	19.89
gene9598	fam199x.L	4.99	3.34	7.01	13.63	12.51
gene42412	LOC108704536	4.99	7.49	5.45	3.45	9.18
gene43652	LOC108705980	4.99	6.29	0	2.78	13.38
gene14347	thra.L	4.98	4.12	0	6.98	3.51
gene27513	Xelaev18041338m	4.98	1.98	0	3.5	4.49
gene32394	Xelaev18011097m	4.98	6.28	0	1.71	1.23
gene36005	LOC108715117	4.98	0.78	5.1	8.19	3.34
gene39320	LOC108695783	4.98	8.36	0	5.09	6.67
gene41478	LOC108704413	4.98	3.01	0	0	0
gene46709	LOC108714693	4.98	5.94	0	3.51	3.09
gene48496	LOC108712600	4.98	1.06	0	0.35	0.45
gene349	adrb3.L	4.97	5.71	2.53	3.7	6.28
gene4842	atg13.L	4.97	0.95	1.73	4.03	1.7
gene8321	LOC108715397	4.97	2.54	3.56	5.02	4.83
gene18826	cdk5rap1.L	4.97	4.41	3.35	4.07	6.57
gene25326	LOC100485290.L	4.97	2.99	0	7.43	10.78
gene27543	Xelaev18042883m	4.97	1.84	0	3.58	2.82
gene16048	trps1.S	4.96	2.42	1.49	6.58	6.43
gene17659	crat.1.L	4.96	3.08	1.56	4.62	4.37
gene28872	Xelaev18028588m	4.96	7.49	0	5.53	7.97
gene36505	LOC108708364	4.96	3.24	0	4.91	7.48
gene43752	cebpd.S	4.96	5.74	0	9.56	10.2
gene47224	LOC108703746	4.96	3.61	8.75	3.19	3.68
gene47659	LOC108698874	4.96	0.69	0	1.23	1.77
gene6522	rmnd1.L	4.95	3.46	4.2	3.27	3.73
gene17047	parva.L	4.95	4.24	1.4	3.14	4.52
gene30904	Xelaev18009472m	4.95	5.65	0	6.12	6.81
gene34635	LOC108712531	4.95	4.86	0	4.08	6.05
gene50344	LOC108706774	4.95	1.13	0	5.52	4.34
gene11139	skap1.S	4.94	5.76	0	3.87	5.1
gene20107	oplah.L	4.94	2.85	3.24	7.71	8.48
gene20209	LOC108700306	4.94	11.21	0	1.76	2.54
gene43546	LOC108708461	4.94	3.11	0	3.71	4.03
gene551	rabl6.L	4.93	5.08	1.71	2.33	2.64
gene2140	traf2.L	4.93	1.54	1.27	5.99	5.59
gene3875	osbp.S	4.93	4.47	0.88	5.24	4.38
gene11234	spred3.S	4.93	6.1	4.11	7.39	13.26
gene12613	ago2.L	4.93	2.24	2.26	9.45	6.24
gene17744	evc2.L	4.93	5.73	0	3.46	9.07
gene19507	spire1.L	4.93	2.71	0	7.82	6.47
gene34579	LOC108697259	4.93	0.98	0	0.07	0.07
gene1855	git1.S	4.92	0.98	0	6.62	2.06
gene6308	dusp6.L	4.92	0.34	6.1	13.21	2.43
gene15637	ggcx.L	4.92	1.59	2.89	4.08	1.76
gene50524	mgu6-77	4.92	0	0	5.49	0
gene6998	LOC108696947	4.91	6.55	0	2.69	5.89
gene39866	LOC108719080	4.91	9.29	0	0	0.53
gene535	pdrg1.S	4.9	3.75	0	3.84	4.69
gene2222	txndc16.L	4.9	16	0	5.36	11.87
gene4851	LOC108713544	4.9	4.27	0	3.78	5.25
gene9336	sgcb.S	4.9	3.02	2.5	4.25	6.07
gene9615	kit.L	4.9	3.09	0	0.68	0.48
gene12585	ppcdc.L	4.9	3.71	0	9.43	15.64
gene13826	mns1.S	4.9	12.34	3.03	6.2	10.5
gene14106	LOC108701998	4.9	4.63	0	3.42	1.97
gene37088	MGC115316	4.9	10.57	0	4.68	8.25
gene39638	hsp70.L	4.9	23.94	0	8.2	11.17
gene39711	LOC108700058	4.9	2.49	2.39	5.81	5.02
gene40914	LOC108714716	4.9	7.49	8.01	1.17	8.62
gene46577	LOC108705795	4.9	0	0	1.82	0
gene20613	Xelaev18034228m	4.89	3.65	8.31	5.25	4.08
gene43070	LOC108705746	4.89	9.23	0	5.45	20.95
gene48453	LOC108698202	4.89	2.57	0	5.45	3.06
gene5117	lancl1.L	4.88	5.68	2.87	3.35	4.83
gene6550	acsl6.L	4.88	9.02	0	6.05	15.93
gene10177	macc1.S	4.88	3.67	6.46	11.2	13.09
gene10369	LOC108698550	4.88	8.19	0	0	1.24
gene13591	agmat.S	4.88	5.51	0	5.86	7.33
gene20105	mfsd2a.S	4.88	2	2.79	3.94	1.7
gene35639	LOC108713085	4.88	0.33	1.97	12.6	5.23
gene46916	grip1.S	4.88	4.52	1.35	4.52	6.49
gene36519	LOC108703766	4.86	2.27	8.26	13.66	12.17
gene43140	LOC108704272	4.86	5.24	0	13.73	20.08
gene7623	LOC108703763	4.85	2.32	1.41	3.42	4.21
gene9851	paqr5.S	4.85	0.23	12.81	4.99	1.6
gene19604	pebp4.L	4.85	8.15	6.18	2.71	4.05
gene8408	ankrd10.L	4.84	4.53	2.58	2.76	2.89
gene12784	nudt1.S	4.84	3.71	0	7.1	9.36
gene16769	lexm.L	4.84	2.39	0	3.29	5.19
gene2326	vstm2l.L	4.83	4.77	0	4.95	8.96
gene17426	mfsd7.S	4.83	11.23	2.84	3.18	4.51
gene19276	LOC108711010	4.83	5.51	2.09	3.56	7.72
gene7810	sypl2.S	4.82	6.71	0	7.06	10.24
gene23550	Xelaev18025759m	4.82	12.14	0	3.58	10.33
gene32894	Xelaev18041373m	4.82	6.07	0	2.39	4.59
gene48953	LOC100158331	4.82	4.47	0	5.51	7.06
gene3102	tmem208.L	4.81	1.21	0	5.97	5.01
gene17962	LOC108719527	4.81	5.92	5.13	4.74	9.72
gene20273	scaf4.L	4.81	1.94	0	2.53	1.75
gene28200	Xelaev18002105m	4.81	0	0	5.36	2.29
gene1519	bag3.L	4.8	4.03	2.62	4.33	5.39
gene3318	rfk.S	4.8	3.82	2.89	6.48	7.45
gene5321	ankdd1b.L	4.8	8.39	0	6.09	6.29
gene19449	tmub2.L	4.8	7.11	0	4.56	6.96
gene22415	Xelaev18046385m	4.79	3.77	0	4.67	2.57
gene30794	Xelaev18006922m	4.79	0	0	4.58	0.73
gene34508	kiaa0930.L	4.79	6.04	0	7.48	5.14
gene35109	LOC108700774	4.79	2.64	0	3.01	5.07
gene39010	LOC108712345	4.79	4.75	2.34	9.32	8.41
gene45054	snx9.L	4.79	4.67	0	3.96	7.29
gene46215	LOC108706573	4.79	0.99	2.24	5.13	3.67
gene5024	LOC108698321	4.78	8.11	0	0.93	2.23
gene11377	tmem56.2.S	4.78	2.26	3.91	4.19	4.3
gene39671	LOC108710034	4.78	1.15	0	0	0
gene42440	LOC108703756	4.78	3.79	0	3.95	7.79
gene7851	tmem187.S	4.77	5.2	0	4.25	7.49
gene14885	usp20.L	4.77	0.5	1.01	2.17	1.75
gene39078	LOC108702625	4.77	3	0	1.66	2.24
gene4193	mboat1.S	4.76	7.93	0	2.69	3.53
gene9435	glod4.L	4.76	7.33	2.02	12.79	31.49
gene12190	znf408.S	4.76	2.72	1.27	7.04	4.57
gene41488	LOC108713183	4.76	8.67	0	4.13	3.97
gene3559	scamp5.L	4.75	8.27	0	4.88	8.09
gene10042	trmt61b.L	4.75	7.97	0	5.79	7.39
gene16739	LOC108700229	4.75	11.19	2	6.6	10.6
gene31500	Xelaev18032626m	4.75	7.18	0	10.07	25.48
gene41907	LOC108703061	4.75	4.39	2.9	7.42	11.95
gene42147	ahr1a	4.75	1.77	0	2.16	1.97
gene49313	LOC108702935	4.75	11.97	0	4.64	3.18
gene49997	LOC108717860	4.75	0.78	7.1	5.41	1.88
gene16729	ptbp3.S	4.74	1.96	7.14	5.97	5.88
gene19899	ap1s2.L	4.74	7.74	2.47	2.04	3.93
gene32095	Xelaev18001381m	4.74	8.36	0	4.23	12.19
gene38233	LOC108697398	4.74	0.99	0	1.17	0.56
gene39577	LOC108713031	4.74	6.41	0	5.09	8.09
gene43897	LOC108710738	4.74	8.62	0	1.76	1.13
gene1130	mafb.S	4.73	3.04	4.81	18.03	18.57
gene3525	tstd1.S	4.73	4.17	0	2.64	3.04
gene3675	st3gal2.2.S	4.73	1.37	0	2.03	2.99
gene6115	rrn3.L	4.73	8.74	0	2.38	3.52
gene9687	ppargc1b.S	4.73	1.18	2.52	6.5	2.71
gene9783	LOC108704858	4.73	3.18	0	5.63	7.61
gene16258	rab24.S	4.73	1.66	0	2.34	4.79
gene3186	stag2.S	4.72	3.2	0	4.93	8.47
gene6444	myo5b.S	4.72	1.15	2.61	5.77	3.6
gene32589	Xelaev18047687m	4.72	0.59	0	4.21	3.54
gene37988	fam107a.S	4.72	1.16	3	10.96	9.7
gene46537	LOC108699897	4.72	3.84	0	0.14	0.13
gene545	ccdc189.S	4.71	1.56	0	6.63	7.7
gene2318	tmem68.L	4.71	5.83	1.89	2.03	4.61
gene10785	idnk.L	4.71	9.67	0	2.76	6.9
gene15421	lrrc24.L	4.71	0.23	0	5.86	3.3
gene20460	gng7.L	4.71	5.24	2.12	7.31	12.08
gene23287	LOC100497489.S	4.71	4.08	0	3.61	7.58
gene38980	LOC108712298	4.71	2.96	0	3.15	2.02
gene39054	LOC108696365	4.71	9.1	0	4.91	3.71
gene42559	LOC108699905	4.71	0.68	4.15	7.17	3.89
gene8061	btbd7.L	4.7	1.43	0.47	3.77	2.28
gene11836	LOC495396	4.7	5.66	0	6.03	11.6
gene12824	LOC108710164	4.7	1.59	0	4.84	4.07
gene14002	mpdz.L	4.7	4.34	0.7	4.93	7.97
gene24131	Xelaev18018144m	4.7	0.85	0	2.24	4.32
gene36594	ola1.L	4.7	4.44	0	3.93	12.61
gene38829	ccdc42.L	4.7	0.79	7.18	6.28	2.35
gene5106	rhov.L	4.69	0.52	0	2.77	3.55
gene9237	pygo1.S	4.69	1.55	0	1.1	0.53
gene13970	dnajc4.L	4.69	6.75	0	3.73	5.39
gene35591	LOC108711350	4.69	2.3	8.95	3.05	3.49
gene39397	LOC108710022	4.69	2.24	1.63	1.82	2.44
gene1758	ccdc64.S	4.68	4.22	0	8.63	18.63
gene8636	wwtr1.L	4.68	1.74	2.75	9.17	5.66
gene11744	dnal1.L	4.68	7.41	0	4.15	6.82
gene16886	LOC495241	4.68	0.92	3.35	3.42	8.78
gene17584	ap4b1.L	4.68	8.06	2.06	3.11	9.08
gene20435	crem.S	4.68	5.09	3.63	4.33	9.09
gene34919	eral1.L	4.68	3.68	0	3.42	5.32
gene48741	LOC108707021	4.68	3.21	0	5.21	5.01
gene49006	rapgef5.S	4.68	2.11	0	7.45	3.94
gene4880	rora.S	4.67	0.36	0	1.8	0.2
gene7747	LOC108714002	4.67	3.36	0	1.67	2.15
gene11277	ttc28-like.S	4.67	0.57	0.8	0.85	0.41
gene16413	pgap3.L	4.67	6.89	0	4.84	6.38
gene35434	LOC108705445	4.67	12.49	0	0.65	0
gene48872	LOC108700999	4.67	5.6	0	3.59	7.39
gene16731	dlgap4.S	4.66	1.84	1.52	7.34	6.56
gene20174	lama5.L	4.66	1.79	0.58	2.78	1.23
gene20179	lypd6b.L	4.66	3.46	0	5.33	9.1
gene27433	Xelaev18038459m	4.66	6.02	1.42	3.19	4.53
gene39137	LOC108717872	4.66	10.71	4.64	7.22	10.42
gene45195	sox2.L	4.66	14.67	0	3.89	5.62
gene756	slco5a1.L	4.65	2.85	1.44	4.2	5.42
gene2947	LOC108702565	4.65	1.04	5.15	3.51	3.46
gene5320	lrch1.L	4.65	2.93	5.32	3.62	2.61
gene7146	kcnn3.S	4.65	3.96	0	2.52	2.76
gene8189	fam177a1.S	4.65	3.15	0	5.86	7.3
gene12626	LOC108707058	4.65	0.45	5.85	3.81	2.46
gene1251	mras.L	4.64	2.7	2.04	4.18	4.59
gene11224	bcorl1.L	4.64	2.27	0.92	5.79	2.44
gene26177	Xelaev18045192m	4.64	2.92	0	0	0
gene38555	LOC108702694	4.64	5.67	1.56	3.12	5.05
gene729	lrrc27.L	4.63	2.27	1.96	3.72	6.52
gene6354	LOC108700318	4.63	14.57	4.82	11.72	16
gene9184	six3.L	4.63	0.78	0	8.08	3.64
gene9648	uqcc2.L	4.63	2.91	0	2.58	3.47
gene15407	rundc1.S	4.63	3.74	1.15	1.18	1.78
gene33977	Xelaev18002701m	4.63	1.94	0	6.88	6.61
gene38107	LOC108717444	4.63	3.06	6.47	6.99	5.14
gene40256	LOC108714447	4.63	0.79	3.93	4.91	5.7
gene44168	LOC108697683	4.63	1.62	1.47	2.51	3.1
gene48288	LOC108708360	4.63	0.97	0	4.3	3.72
gene2232	rsu1.S	4.62	9.1	2.21	3.54	4.34
gene3456	dgkd-like.L	4.62	2.77	1.29	3.9	5.02
gene7660	faah.3.L	4.62	3.36	0	4.92	13.76
gene8597	xrcc3.L	4.62	1.09	0	1.61	2.63
gene16194	abcc5.L	4.62	0.45	1.48	5.08	1.07
gene18905	LOC108713871	4.62	2.1	0	1.29	1.65
gene38228	LOC108701012	4.62	0.99	1.79	5.15	4.37
gene9978	LOC108704491	4.61	0.34	0	10.58	2.32
gene15620	pmm1.L	4.61	1.03	0	3.31	3.62
gene23969	Xelaev18044706m	4.61	1.58	9.6	1.87	1.8
gene34347	LOC108718657	4.61	1.37	0	6.9	4.94
gene34887	LOC108695700	4.61	5.99	0	3.38	4.95
gene48112	LOC108707829	4.61	12.81	0	0.91	5.52
gene48896	leprotl1.L	4.61	6.33	2.4	6.66	11.9
gene45	fam72a.L	4.6	7.3	0	0.19	1.83
gene117	timm17b.S	4.6	4.74	9.59	4.2	2.69
gene8206	terf2ip.S	4.6	1.67	2.34	7.17	7.88
gene15820	psme1.L	4.6	11.6	6.21	6.04	10.74
gene36035	LOC108698363	4.6	0	0	40.99	0
gene44685	LOC108708981	4.6	10.55	0	7.14	11.97
gene3134	xfo1-1.L	4.59	2.35	0	4.17	3.64
gene10671	brap.S	4.59	2.85	2.96	7.5	10.88
gene15343	tspan36.S	4.59	2.48	0	0.73	0
gene18913	slc35b4.L	4.59	3.19	0	5.3	5.94
gene7686	adamts2.S	4.58	2.89	0	5.78	4.45
gene11914	mef2a.L	4.58	0.74	0	1.52	1.15
gene15405	erich2.L	4.58	6.05	0	3.83	5.4
gene23994	Xelaev18000072m	4.58	1.44	0	13.4	11.66
gene31246	Xelaev18045296m	4.58	4.66	4.03	6.77	10.57
gene46622	LOC108700535	4.58	3.62	1.08	6.36	9.71
gene2474	bcar3.S	4.57	3.69	0.9	9.06	12.4
gene5689	apba1.L	4.57	2.2	1.82	4.07	4.26
gene8978	LOC108711687	4.57	14.21	3.49	3.06	5.07
gene33031	Xelaev18015191m	4.57	1.92	0	3.39	1.63
gene50515	LOC108717896	4.57	7.61	0	2.73	5.25
gene966	agbl3.S	4.56	2.87	2.38	5.78	6.33
gene1167	olfm1.S	4.56	5.62	6.81	3.09	4.99
gene5049	rnf34.S	4.56	3.89	3.37	8.53	16.25
gene11366	dtnbp1.S	4.56	3.83	0	2.97	7.74
gene16904	ttll1.L	4.56	1.43	5.22	4.32	2.2
gene48980	LOC108716567	4.56	4.6	4.18	11.19	19.17
gene7647	srms.S	4.55	2.24	0	0.12	0.71
gene12586	LOC108699397	4.55	2.09	0	3.98	3.56
gene15572	LOC108714733	4.55	2.78	0	3.53	4.88
gene38928	LOC108704422	4.55	1.43	0	6.34	3.66
gene45514	LOC108695544	4.55	9.09	0	3.71	6.43
gene8192	LOC108702770	4.54	2.22	5.78	6.18	4.6
gene14995	fgd4.S	4.54	2.27	1.25	4.58	3.75
gene19744	slc33a1.S	4.54	1.57	0	3.94	2.77
gene20175	tex15.L	4.54	2.66	3.23	5.3	6
gene15044	tmem135.L	4.53	8.38	0	2.67	4.28
gene34798	LOC108708747	4.53	3.19	0	7.87	4.71
gene39880	LOC108703819	4.53	4.16	0	2.67	4.46
gene42001	LOC108709756	4.53	5.83	0	5.87	9.59
gene44727	dpysl2.L	4.53	5.11	2.16	2.31	3.74
gene736	zbtb1.S	4.52	1.68	0	3.97	2.7
gene10489	LOC108703718	4.52	0.71	17.26	3.15	3.23
gene10530	mthfs.S	4.52	6.83	0	0	0
gene11697	LOC108719569	4.52	4.3	3.64	3.8	4.68
gene32445	Xetrov90020547m.S	4.52	1.14	0	2.01	2.91
gene50301	dpf3.L	4.52	1.3	0	3.89	5.26
gene112	LOC108712436	4.51	0	0	0	0
gene2423	slc30a9.L	4.51	4.29	2.29	5.36	6.87
gene4717	aanat.L	4.51	2.49	0.68	2.5	4.24
gene9820	lrrc72.L	4.51	3.67	0	3.55	3.41
gene16138	flvcr1.S	4.51	1.14	0	4.52	2.66
gene29430	Xelaev18041963m	4.51	11.35	0	3.35	20.93
gene35594	invs.S	4.51	3.51	7.51	4.3	4.66
gene42651	LOC108702726	4.51	2.54	0	3.1	4.11
gene3683	osbpl10.L	4.5	0.55	0	0.1	0.09
gene7602	slc45a4.L	4.5	1.17	3.03	5.97	3.12
gene8891	tmem56.L	4.5	3.21	0	4.15	4.83
gene15014	nck2.L	4.5	1.5	6.07	3.54	2.7
gene16270	LOC108718968	4.5	15.8	0	6.07	7.36
gene16378	abhd4.S	4.5	4.51	0	2.32	6.56
gene17522	tek.S	4.5	6.37	1.93	4.14	8.2
gene36172	LOC108696045	4.5	0.34	3.07	5.76	2.45
gene48643	LOC108709433	4.5	9.71	11.04	2.51	7.23
gene3317	cox6c.L	4.49	1.95	0	1.72	1.33
gene3828	stxbp5.S	4.49	0.34	0	3.37	2.43
gene37880	LOC108698599	4.49	8.79	0	17.79	17.64
gene48633	LOC108717790	4.49	8.48	0	5	4.41
gene187	fbxo15.S	4.48	3.21	2.01	5.78	3.96
gene1965	vim.L	4.48	18.4	0	23.02	27.78
gene13783	dph7.L	4.48	1.2	3.11	2.57	1.75
gene43566	LOC108701339	4.48	1.71	9.55	13.24	13.85
gene47992	LOC108708709	4.48	0.49	4.46	2.6	0.83
gene48012	LOC108703982	4.48	2.94	0	0.22	0
gene964	crebrf.L	4.47	3.16	5.39	3.06	5.88
gene24303	Xelaev18034367m	4.47	9.01	0	4.49	5.75
gene26258	Xelaev18031102m	4.47	1.13	0	5.48	3.83
gene38691	LOC108713852	4.47	1.18	1.8	6.03	9.74
gene50450	LOC108719636	4.47	2.11	0	10.07	6.19
gene3758	LOC108719844	4.46	9.26	0	3.48	5.97
gene20423	mllt3.S	4.46	3.82	3.86	11.26	7.94
gene20502	plscr3.S	4.46	0.2	0	0.71	0.51
gene37893	LOC108714873	4.46	1.17	2.37	3.7	3.78
gene44469	LOC108719646	4.46	6.55	0	2.48	3.87
gene46246	MGC83023	4.46	0.8	0	9.94	3.64
gene5236	syt1-like.L	4.45	1.09	1.32	3.09	1.74
gene6876	rab3gap2.L	4.45	0.4	2.4	4.79	1.52
gene10968	arsd.L	4.45	10.05	3.52	3.42	6.91
gene14299	znf362.L	4.45	1.58	4.31	5.87	4.1
gene15225	cep104.S	4.45	7.17	2.04	6.65	6.39
gene15312	fam96a.L	4.45	1.48	0	2.57	2.85
gene18689	LOC108714126	4.45	5.6	0	7.44	5.25
gene21700	Xelaev18028128m	4.45	2.06	0	3.08	3.95
gene24304	Xelaev18006357m	4.45	1.4	0	8.68	4.77
gene25342	rap1gap.L	4.45	0	0	4.96	4.77
gene35095	LOC108716110	4.45	1.49	0	1.82	1.85
gene39019	LOC108703831	4.45	2.45	6.38	11.79	3.88
gene49184	LOC108718747	4.45	2.45	2.12	3.2	4.37
gene6439	tex26.S	4.44	1.86	0	1.35	3.03
gene10560	nat14.S	4.44	3.25	0	6.55	7.06
gene10630	bend3.L	4.44	2.65	0	2.93	5.07
gene12389	tshz3.S	4.44	4.13	0	4.75	4.86
gene12731	iqsec2.L	4.44	0.06	1.14	6.06	1.07
gene21709	Xelaev18013290m	4.44	1.69	3.84	3.55	5.12
gene38757	LOC108714083	4.44	3.35	0	10.88	17.12
gene42144	cdpf1.L	4.44	6.34	0	6.61	6.67
gene45557	rassf7.L	4.44	7.3	1.24	3.26	5.34
gene49977	LOC108705963	4.44	0	0	0.99	0
gene5017	hdac7.L	4.43	1.58	2.16	5.71	3.1
gene47294	MGC115605	4.43	4.19	0	6.18	4.75
gene1913	tprg1l.S	4.42	4.22	0	8.31	10.36
gene3119	pip5kl1.S	4.42	2.58	1.47	3	2.27
gene4571	LOC108711738	4.42	4.99	0	0	0
gene20335	pdgfa.S	4.42	1.71	0	6.25	8.01
gene42212	LOC108708902	4.42	0.93	0	4.11	3.95
gene5492	tbc1d20.1.L	4.41	0.57	0	3.22	1.63
gene14903	LOC108699929	4.41	1.88	1.48	4.05	4.17
gene15541	pnpla8.L	4.41	5.47	0	4.53	7.36
gene15980	sh2d4a.S	4.41	3.27	2.97	3.18	4.31
gene36363	LOC108713280	4.41	0.94	3.82	7.52	4.37
gene39051	MGC82785	4.41	0.79	0	0.94	0.68
gene39433	LOC108709549	4.41	2.02	0	7.14	6.7
gene45979	efna1.S	4.41	5.88	0	1.16	0.28
gene9113	chst7.L	4.4	4.7	1.8	7.67	9.61
gene9609	itih5.S	4.4	5.12	0	1.32	2.09
gene12304	fam151b.L	4.4	7.65	4.03	5.2	10
gene16559	sox6.S	4.4	1	0	2.14	2.18
gene34869	LOC108711481	4.4	1.39	1.8	3.5	3.2
gene9728	abat.S	4.39	3.56	8.93	5.11	9.19
gene13107	zc3h12b.L	4.39	2.57	1.04	2.83	2.86
gene14214	nat9.S	4.39	2.4	3.36	4.49	4.79
gene30148	Xelaev18001673m	4.39	1.11	0	2.94	3.77
gene9822	c19orf66.L	4.38	2.14	0	3.8	3.26
gene13835	unnamed.L	4.38	3.84	1.09	6.75	6.74
gene21990	Xelaev18007477m	4.38	3.68	0	4.34	4.69
gene40068	LOC108715865	4.38	4.51	0	0.7	0.86
gene3273	frs3.L	4.37	1.23	2.04	1.19	0.38
gene10118	LOC108711247	4.37	3.27	2.44	4	5.87
gene38765	MGC131348	4.37	2.45	0	2.71	3.13
gene1820	klhl26.L	4.36	4.22	0	3.18	3.06
gene35900	LOC108719883	4.36	3.53	14.29	12.51	7.69
gene8951	ccno.L	4.35	14.08	9.49	24.23	30.63
gene9136	sstr2.L	4.35	2.69	0	6.17	8.22
gene12397	daglb.S	4.35	2	2.43	6.73	3.18
gene14505	smim3.S	4.35	3.06	0	4	3.16
gene15704	dusp7.L	4.35	2.25	0	3.28	2.51
gene17162	klf13.L	4.35	3.91	0	4.05	7.06
gene48519	LOC108709259	4.35	1.37	0	5.86	3.89
gene7736	c22orf23.L	4.34	12.09	0	2.04	5.15
gene15519	yipf6.L	4.34	7.08	0	9.89	11.73
gene17564	fpgs.S	4.34	5.52	0	5	6.25
gene34942	LOC108697610	4.34	4.14	0	4.06	7.3
gene48709	LOC108718779	4.34	10.93	0	9.67	6.97
gene2341	vangl1.S	4.33	1.72	2.84	1.24	1.06
gene9827	cxcl8e.S	4.33	3.12	4.73	4.37	4.2
gene14031	pnpla4.L	4.33	2.39	0	2.41	3.48
gene26775	Xelaev18047698m	4.33	6.05	0	13.93	11.33
gene1938	rel.L	4.32	1.24	2.83	4.27	4.63
gene12679	fam101a.L	4.32	1.3	4.71	4.13	4.19
gene39385	LOC108718092	4.32	5.81	1.68	7.75	11.61
gene47322	LOC108708129	4.32	11.62	0	7.88	6.95
gene48470	LOC108709482	4.32	2.93	0	1.11	4.27
gene49621	itih2.S	4.32	3.48	0	1.07	1.16
gene50309	LOC108714671	4.32	1.51	0	1.21	0.58
gene12153	utp15.S	4.31	6.36	0	4.3	6.53
gene18174	fbxo46.L	4.31	2.07	0	4.24	4.75
gene18381	pex14.S	4.31	8.86	0	1.52	5.59
gene37512	LOC108710722	4.31	3.52	1.83	3.82	4.45
gene40209	LOC108716088	4.31	1.94	0	6.36	3.47
gene48019	herc6.S	4.31	4.15	0	2.19	2.92
gene2671	esr-5.S	4.3	2.96	0	6.54	6.71
gene9751	nlrc3.L	4.3	5.51	0	2.99	4.77
gene27876	Xelaev18019931m	4.3	0.34	0	11.98	10.94
gene30454	Xelaev18014191m	4.3	7.22	10.95	2.13	6.66
gene35565	LOC108697539	4.3	3.68	3.52	1.54	3.79
gene1083	LOC108705634	4.29	10.59	0	0.6	1.92
gene7061	ep400.L	4.29	1.83	3.09	5.65	2.92
gene7254	ebp.L	4.29	1.25	0	4.04	1.77
gene11273	hspb11.L	4.29	0.98	0	1.74	0.84
gene36718	LOC108701685	4.29	0.36	0	5.28	1.33
gene42357	m6pr.L	4.29	4.64	0	4.56	11.4
gene44310	LOC108718695	4.29	0	0	14.79	2.93
gene4802	agl.S	4.28	6.66	0	3.41	5.43
gene35660	LOC108705960	4.28	1.35	24.54	7.16	4.59
gene40019	sec24a.S	4.28	4.76	4.91	5.65	6.43
gene41298	LOC108699523	4.28	0	0	1.91	3.67
gene4663	wdsub1.S	4.27	1.95	4.44	4.87	6.76
gene18714	tmem14a.S	4.27	8.71	3.37	1.81	7.1
gene21158	Xelaev18012273m	4.27	5.38	0	2.38	10.3
gene37340	LOC108715721	4.27	2.37	1.96	4.28	3.84
gene42727	kalrn.L	4.27	1.24	0	4.03	2.99
gene50733	LOC108714466	4.27	4.55	0	2.74	4.75
gene673	LOC108709278	4.26	4.92	0	3.16	2.66
gene1633	pop7.S	4.26	1.34	0	1.98	2.28
gene7108	cdc42se1.S	4.26	6.86	5.43	7.39	9.14
gene7880	tex30.L	4.26	4.02	0	2.77	4.56
gene14552	il5ra.L	4.26	4.75	0	7.49	12.12
gene14719	dnajc30.L	4.26	6.24	1.06	4.03	6.56
gene15435	alpk1.L	4.26	4.05	1.6	5.14	8.99
gene36613	macrod1.L	4.26	3.22	0	2.53	2.43
gene40530	LOC100189560	4.26	9.31	6.51	11.41	20.71
gene1946	LOC108697281	4.25	0.82	0	0.73	0.35
gene8188	fxn.L	4.25	1.07	0	4.43	3.95
gene16687	iqch.L	4.25	1.42	0	1.74	1.21
gene39559	LOC108707286	4.25	3.82	0	2.37	3.58
gene50876	LOC108717010	4.25	0.49	0	4.31	1.66
gene1298	LOC108696102	4.24	2.97	0	4.99	8.84
gene12536	rprd1b.L	4.24	10.68	0	3.88	10.73
gene13387	hook1.S	4.24	3.22	2.49	5.76	9.03
gene13438	creg1.L	4.24	5.11	0	3.05	4.65
gene18252	slc25a51.L	4.24	4.41	0	2.01	2.39
gene28645	Xelaev18029169m	4.24	6.68	0	11.83	13.65
gene50798	slco2b1.L	4.24	1.07	0	0	0
gene1398	parp9.L	4.23	5.33	6.61	15.43	20.5
gene5873	LOC108698597	4.23	2.99	0	10.82	7.3
gene34685	LOC108716513	4.23	1.42	0	0.14	0.09
gene36614	LOC108713597	4.23	0.67	0	0	0
gene42196	LOC108711216	4.23	3.1	0	8.24	13.4
gene47474	map3k3.L	4.23	1.86	0	2.63	4.32
gene1400	ppp1r8.L	4.22	1.51	2.36	1.15	1.73
gene2797	klf15.S	4.22	0.82	1.15	2.18	1.62
gene18653	usp16.S	4.22	2.45	0	5.52	8.35
gene22485	Xelaev18028555m	4.22	0	0	23.53	0
gene23862	Xetrov90007930m.L	4.22	1.77	12.89	6.27	10.85
gene31975	Xelaev18041793m	4.22	2.87	7.84	10.68	6.97
gene47574	scrn3.L	4.21	5.46	0	3.45	5.84
gene49208	LOC108714599	4.21	7.2	0	0	0.32
gene4739	MGC154312	4.2	1.2	0	2.98	1.23
gene5189	tspan9.S	4.2	3.59	0	2.99	4.86
gene6476	tmem63c.L	4.2	2.02	0.99	2.27	2.23
gene14856	irf9.S	4.2	4.57	0	3.48	6.69
gene27537	ptpdc1.L	4.2	1.95	0	4	3.26
gene37814	LOC108702624	4.2	7.56	0	2.01	3.22
gene41307	LOC108695922	4.2	2.53	4.18	2.24	6.26
gene44912	invs.L	4.2	2.51	0	5.97	6.08
gene47093	LOC108709567	4.19	2.77	6.51	20.73	22.37
gene14781	rgs19.L	4.18	0.88	0	2.72	1.12
gene19083	LOC733156	4.18	4.65	2.77	3.64	8.44
gene27993	Xelaev18000252m	4.18	1.76	0	6.21	1.49
gene28916	rnf220.S	4.18	1.14	8.33	2.23	3.51
gene34298	Xelaev18008306m	4.18	7.02	0	1.55	4.48
gene44089	trnal-cag	4.18	0	0	0	0
gene47877	LOC108709955	4.18	2.72	0	3.37	3.24
gene13516	prepl.L	4.17	1.91	0	4.86	4.16
gene5557	irs2.L	4.16	1.47	2.54	4.57	3.39
gene36027	galnt1.L	4.16	6.45	2.44	1.67	7.21
gene48007	LOC108707109	4.16	2.08	1.31	3.24	2.93
gene3551	nrbf2.L	4.15	5.23	0	5.73	4.66
gene8049	glra3.S	4.15	0.96	0	1.82	2.1
gene8225	ypel1.L	4.15	0.45	1.16	2.14	1.52
gene34593	LOC108709245	4.15	1.05	0	8.33	0.89
gene38985	LOC108697682	4.15	1.74	0	0	0
gene46581	LOC108718180	4.15	1.63	3.96	3.95	4.63
gene48411	LOC108706239	4.15	1.74	0	6.16	7.41
gene48781	LOC108699414	4.15	3.65	0	1.39	0.44
gene11904	LOC108702825	4.14	6.31	0	1.73	2.04
gene17204	npdc1.1.S	4.14	0.98	0	2.02	3.6
gene30602	Xelaev18023635m	4.14	13.05	0	0	0
gene31604	Xelaev18041508m	4.14	2.98	0	0	0
gene38271	LOC108715224	4.14	6.01	0	6.72	8.88
gene40731	LOC108696237	4.14	5.59	0	6.66	10.1
gene44765	LOC108706607	4.14	1.67	0	5.54	5.86
gene46009	LOC108716754	4.14	1.74	0	3.08	4.44
gene49048	LOC108708792	4.14	1.88	0	1.41	1.23
gene576	rnf24.S	4.13	3.66	1.28	4.73	7.36
gene17466	fzd7.S	4.13	3.14	1.63	6.67	7.49
gene18424	chkb.L	4.13	1.57	0	4.08	3.09
gene20557	slc35g1.L	4.13	6.22	0	1.96	3.99
gene22897	Xelaev18012723m	4.13	1.3	2.63	4.6	5.29
gene35821	LOC108703362	4.13	3.9	0	1.15	1.11
gene701	LOC108703812	4.12	1.48	4.49	1.31	2.52
gene6859	zbtb7b.S	4.12	2.74	1.78	6.32	4.75
gene34699	usp12.L	4.12	0.8	7.25	7.76	8.48
gene40720	LOC108720063	4.12	0	23.59	3.44	4.41
gene3276	rnf157.S	4.11	0.96	0	5.51	4.7
gene4883	fpgt.L	4.11	2.32	0	5.53	4.41
gene5524	arhgap31.L	4.11	0.8	2.91	6.19	4.72
gene14404	baiap2.L	4.11	2.41	0	4.37	4.92
gene28149	Xelaev18036243m	4.11	0	0	0	0
gene44128	LOC108711641	4.11	2.91	0	2.57	4.25
gene51058	LOC108714474	4.11	1.19	5.88	10.31	11.84
gene281	tmem8b.L	4.1	1.9	1.92	2.61	1.97
gene38354	LOC108708936	4.1	0.44	3.19	4.88	2.46
gene666	gtf2ird1.L	4.09	1.29	1.8	5.27	5.74
gene3783	adad1.L	4.09	8.07	3.12	6.99	11.11
gene4834	chpt1.S	4.09	4.29	0	3.95	5.84
gene7233	rragd.S	4.09	3.32	0	3.65	6.63
gene19463	ap1m2.S	4.09	9.03	0	2.52	3.79
gene33210	Xelaev18016419m	4.09	3.87	0	12.55	13.17
gene34364	LOC108710331	4.09	3.14	0	1.99	2.74
gene4500	LOC108718199	4.08	1.33	0	2.35	3.1
gene11824	LOC108695565	4.08	9.33	10.39	5.9	7.29
gene13324	piezo1.L	4.08	4.75	0.7	4.44	6.83
gene14410	hpcal1.S	4.08	0.45	0	1.88	0.48
gene14917	tdrd10.L	4.08	0.55	0	3.9	3.28
gene15124	tcf12.L	4.08	3.28	0	5.37	5.12
gene18044	arhgef15.S	4.08	5.21	1.3	2.02	1.88
gene19335	LOC108699671	4.08	8.72	0	0	0
gene19780	rnf150.S	4.08	2.63	0	4.9	4.48
gene48806	grid2.L	4.08	4.13	1.83	3.21	3.86
gene4850	ahr.S	4.07	0.91	0	3.42	2.52
gene32061	Xelaev18008798m	4.07	0.53	0	12.84	4.97
gene34714	LOC108697307	4.07	5.98	0	1.77	2.42
gene35251	LOC108720064	4.07	2.1	0	3.09	5.36
gene38113	MGC84679	4.07	3.85	0	3.41	5.46
gene45205	LOC108704458	4.07	9.23	0	10.9	1.75
gene46619	sulf2.S	4.07	1.82	0	1.9	0.99
gene47387	LOC108697410	4.07	3.63	2.36	1.49	1.82
gene11089	ckap4.L	4.06	8.95	5.81	11.03	17.27
gene18664	ctso.L	4.06	11.75	3.45	7.55	13.06
gene6391	nudt17.L	4.05	3.21	0	4.85	4.67
gene6769	slc6a9.L	4.05	1.76	0	5.12	3.5
gene15824	fam160a1.S	4.05	2.28	1.77	1.42	1.57
gene18964	ncoa1.L	4.05	0.87	0	2.38	1.43
gene44189	bmf.L	4.05	5.95	15.47	6.02	13.39
gene6952	socs4.L	4.04	3.16	0	1.86	2.54
gene11962	n4bp2l1.L	4.04	0.97	1.36	2.78	2.87
gene17350	plbd2.S	4.04	4.16	0	1.23	1.18
gene18517	kit.S	4.04	2.22	3.91	4.76	3.85
gene19056	fam134b.S	4.04	4.72	0	7.4	13.76
gene37329	LOC108703159	4.04	1.2	2.72	5.03	5.6
gene49876	LOC108713441	4.04	1.06	2.15	6.7	6.95
gene10117	pde4d-like.S	4.03	1.85	6.54	6.41	3.63
gene10226	pfkm.L	4.03	2.16	0	2.77	2.3
gene18777	slc38a9.S	4.03	3.34	3.65	6.44	11.65
gene35878	LOC108702300	4.03	3.67	5.14	14.62	12.61
gene45244	LOC108711807	4.03	1.38	0	1.43	0.39
gene2291	kcnh5.S	4.02	3.07	0	6.61	9.6
gene5119	MGC79752.L	4.02	0.39	0	2.24	1.82
gene11719	zmynd12.L	4.02	0	0	1.12	1.35
gene24444	Xelaev18027859m	4.02	5.06	0	7.62	9.91
gene31299	Xelaev18039136m	4.02	0.72	0	1.28	2.46
gene37156	LOC108715401	4.02	1.92	0	4.95	7.43
gene42638	LOC108701286	4.02	6.35	0	3.64	7.71
gene48575	LOC108709190	4.02	3.1	0	4.98	6.23
gene6163	ddt.S	4.01	0.34	0	1.19	1.72
gene11452	b4galt3-like.1.L	4.01	3.14	2.04	5.32	4.4
gene3724	ttc9.S	4	2.92	0	2.86	2.75
gene3740	mxd4.L	4	3.7	2.69	1.97	5.04
gene15596	nr2c2.S	4	2.45	0	4.4	3.75
gene15941	gpx8.L	4	2.71	0	5.49	5.5
gene18837	ccdc181.S	4	7.3	0	2.37	4.99
gene34947	LOC108706744	4	4.27	0	2.06	1.98
gene36071	ppm1l.L	4	6.2	7.05	3.43	5.61
gene9663	riok3.S	3.99	6.28	2.86	5.28	8.02
gene14328	tsen15.S	3.99	10.55	0	7.56	6.41
gene40120	LOC108714373	3.99	4.07	2.47	4.44	5.89
gene2743	gadd45a.L	3.98	3.69	0	4.91	2.25
gene10352	lcmt1.S	3.98	0.56	0	6.91	9.73
gene10981	accs.L	3.98	3.67	0	3.91	3.82
gene20159	dixdc1.L	3.98	1.22	0	0.84	3.46
gene41158	LOC108697265	3.98	1.18	0	3.13	6.53
gene42581	LOC108698669	3.98	3.19	0	3.63	4.26
gene16633	lrrc45.L	3.97	1.56	0	2.01	1.6
gene46265	nucb2.L	3.97	7.37	9.57	4.19	8.73
gene46988	LOC108702019	3.97	10.63	0	0	0
gene47346	LOC108713421	3.97	9.08	0	8.03	15.77
gene2287	tmem232.L	3.96	5.65	0	1.91	4.8
gene8116	LOC108711789	3.96	1.61	4.62	5.46	5.83
gene14755	ptgir.L	3.96	3.49	0	0	0
gene18862	loc733354.S	3.96	3.22	1.19	2.03	1.45
gene32956	Xelaev18020236m	3.96	1.11	0	0.98	0.47
gene48371	tnf.L	3.96	0	8.24	9.62	0.77
gene6418	h2afj.L	3.95	3.93	0	5.79	8.91
gene7411	fam109b.S	3.95	3.98	0	4.41	5.09
gene24993	Xelaev18035839m	3.95	3.73	0	6.6	4.23
gene34653	LOC108715145	3.95	1.01	1.67	7.82	4.47
gene39434	ap1s3.S	3.95	4.35	0	1.1	5.29
gene49818	prickle3.L	3.95	1.17	0	3.11	3.73
gene1659	ephb1.S	3.94	2.11	1.92	5.7	4.5
gene7496	gpr161.S	3.94	4.96	0	0.61	1.88
gene9669	fam124b.S	3.94	0.99	0	4.3	5.36
gene40107	acy1.1.S	3.94	0.66	0	3.52	3.94
gene6379	LOC108719548	3.93	1.92	0	3.28	3.27
gene32341	Xelaev18002626m	3.93	8.67	0	2.19	3.16
gene16461	hars.L	3.92	6.82	0	1.67	2.4
gene31542	Xelaev18003663m	3.92	3.7	22.46	3.28	12.61
gene35380	kcnma1.L	3.92	1.5	1.01	5.26	6.23
gene42912	LOC108708857	3.92	10.56	7.18	6.37	15.2
gene44327	LOC108701627	3.92	6.47	2	6.7	9.24
gene29309	Xelaev18032855m	3.91	6.44	0	9.05	16.12
gene31979	grinl1a.S	3.91	8.78	0	4.93	8.38
gene48814	bbx.L	3.91	3.74	1.66	4.03	6.05
gene4900	rffl.S	3.9	3.34	0	17.22	31.87
gene7886	paqr4.S	3.9	2.88	0	4.14	5.05
gene8439	ap3s2.S	3.9	6.39	0	4.35	5.23
gene13237	dzip1.L	3.9	3.52	1.1	6.17	12.18
gene42267	LOC108697933	3.9	8.04	0	2.37	3.8
gene5962	znf397.L	3.89	0	9.39	5.03	1.32
gene10810	homer2.S	3.89	3.88	6.14	18.38	29.89
gene11887	ksr1.L	3.89	3.4	2.16	4.69	6.09
gene13289	polr3k.S	3.89	13.61	0	4.82	11.58
gene27363	Xelaev18043323m	3.89	0.74	0	8.24	9.39
gene2616	frmd4b.S	3.88	0.8	1.46	3.76	3.89
gene4260	sgk223.S	3.88	2.49	0	9.99	7.79
gene4311	fbxl20.S	3.88	1.28	1.11	5.35	3.95
gene5243	MGC80058	3.88	5.53	0	3.39	3.62
gene8595	erbb2.S	3.88	2.4	3.12	9.11	6.57
gene11013	cabp1.L	3.88	2.36	0	1.81	2.28
gene17013	mpv17l.S	3.88	6.51	3.7	5.04	6.4
gene18363	tmem123.S	3.88	3.87	1.85	10.73	12.14
gene34551	LOC108696537	3.88	8.6	0	3.81	6.32
gene11578	prr5.L	3.87	6.16	0	6.36	6.33
gene12743	desi1.L	3.87	6.63	2.46	4.55	10.72
gene42864	LOC108711373	3.87	2.29	2.6	9.63	14.01
gene8158	ermard.S	3.86	6.38	0	5.25	6.86
gene21872	Xelaev18003026m	3.86	4.86	0	5.73	2.76
gene29724	Xelaev18019831m	3.86	0.53	1.93	5.62	2.79
gene35682	LOC108705228	3.86	0.44	0	3.32	0.38
gene40214	gria2.S	3.86	2.18	0	2.22	3.14
gene61	ift172.L	3.85	3.54	1.4	4.97	5.37
gene2735	prkcz.S	3.85	1.99	1.06	4.4	5.92
gene11727	zc3h7b.S	3.85	3.92	0	2.02	1.88
gene10379	ifnar1.S	3.84	3.26	1.91	11.93	12.81
gene15383	LOC108715234	3.84	1.94	0.82	3.55	2.03
gene20017	cel-like.1.L	3.84	2.13	0	2.91	4.28
gene41755	LOC108703168	3.84	4.84	0	5.41	5.42
gene49333	LOC108713029	3.84	4.03	0	0.24	0.23
gene2713	dyx1c1.L	3.83	7.91	3.51	9.4	23
gene6933	c2orf68.L	3.83	4.08	0	5.91	6.94
gene7624	mkx.S	3.83	1.33	0	0	0.1
gene11866	mpzl2.L	3.83	3.95	2.28	4.77	8.97
gene12255	lcorl.L	3.83	2.63	0.9	2.99	3.89
gene19359	cbx1.S	3.83	7.32	0	3	5.93
gene26231	Xelaev18000520m	3.83	1.38	0	1.22	1.76
gene38379	LOC108718680	3.83	0.56	3.82	6.44	4.88
gene3116	LOC108718726	3.82	1.52	0	0.67	0.65
gene6336	negr1.L	3.82	3.41	0	4.08	6.66
gene10610	MGC82715	3.82	2.75	0	0.3	1.17
gene12095	mgat3.L	3.82	1	1.47	2.93	2.77
gene20559	klf7.S	3.82	3.4	2.58	10.91	12.41
gene32685	Xelaev18032669m	3.82	7.97	2.61	3.62	7.4
gene37184	LOC108705544	3.82	0.55	0	14.56	1.89
gene43658	pklr.L	3.82	1.67	0	3.52	4.1
gene351	c4orf33.S	3.81	10.42	3.79	3.69	9.22
gene17712	vhl.L	3.81	3.6	0	7.07	3.4
gene19742	hes4.L	3.81	0.34	0	10.61	4.66
gene46105	LOC108700930	3.81	2.67	0	1.89	1.36
gene16404	LOC108718308	3.8	5.68	0	5.29	4.32
gene36707	LOC108699735	3.8	1.06	0	6.13	3.17
gene36926	LOC108708226	3.8	5.13	0	3.33	4.94
gene1854	lmf1.L	3.79	1.41	1.83	3.51	3.98
gene13259	slc43a1.L	3.79	1.19	6.2	3.17	5.8
gene14036	LOC108709733	3.79	4.6	0	4.15	9.09
gene16151	pradc1.L	3.79	5.16	0	4.34	7.39
gene29677	Xelaev18000460m	3.79	0	0	6.11	1.36
gene3680	tctex1d1.L	3.78	6.92	0	1.53	2.58
gene12724	lyplal1.L	3.78	2.87	0	1.79	1.94
gene39119	LOC108714273	3.78	4.23	0	1.4	0
gene4262	LOC108707634	3.77	4.49	0	3.74	5.33
gene9192	LOC108719023	3.77	5.12	0	3.24	2.49
gene17436	fth1a	3.77	9.03	0	0.84	4.85
gene18285	siae.L	3.77	5.87	5.08	7.55	11.3
gene5003	tp53inp2.L	3.76	0.46	2.78	10.61	5.59
gene36982	LOC108700792	3.76	2.57	0	4.01	2.89
gene45608	LOC108698705	3.76	6.01	0	2.58	4.65
gene1110	LOC108698348	3.75	10.87	0	1.67	4.42
gene4283	fancc.L	3.75	2.41	4.86	10.49	15.32
gene4741	c2orf73.L	3.75	0.95	0	1.05	0.6
gene11634	cfap44.L	3.75	0.29	0	3.16	1.28
gene11849	mpzl1.S	3.75	1	2.15	3.61	2.41
gene15316	tmem170b.L	3.75	3.88	6.13	2.09	4.02
gene24062	Xelaev18005277m	3.75	1.57	0	4.18	4.69
gene40323	LOC108702627	3.75	1.8	2.04	2.78	2.68
gene49398	LOC108711399	3.75	2.03	12.29	4.19	3.45
gene12102	lcmt2.L	3.74	0	0	1.22	1
gene13567	c2orf42.L	3.74	1.59	0	4.17	2.95
gene30434	Xelaev18010678m	3.74	3.59	0	1.59	3.63
gene39648	LOC108714678	3.74	1.18	0	6.26	4.01
gene41608	LOC108711781	3.74	5.3	0	3.13	6.01
gene45027	st8sia1.L	3.74	3.59	0	3.38	4.4
gene4562	slc35a2.L	3.73	2.01	0	4.15	2.85
gene6755	tspan5.S	3.73	11.28	0	4.99	9.8
gene11963	otud7a.L	3.73	1.08	2.56	4.91	3.68
gene17742	edn1.L	3.73	0.41	0	1.63	1.74
gene18502	rfx1.S	3.73	1.82	1.94	6.06	4.28
gene37566	LOC108715393	3.73	10.34	0	4.16	4.8
gene39551	LOC108712723	3.73	1.57	0	1.39	4.67
gene8390	cdr2l.S	3.72	2.94	0	5.92	7.74
gene10896	jun.L	3.72	1.11	0	3.95	0.57
gene9881	rft1.L	3.71	5.29	2.24	3.27	4.92
gene35085	LOC108714714	3.71	1.17	0	2.07	1.49
gene243	sms.L	3.7	2.72	3.54	6.37	9.43
gene4613	tmprss3.L	3.7	6.9	0	0.18	0.69
gene9975	phactr3.S	3.7	3.5	0	3.94	5.23
gene12052	LOC108695535	3.7	2.05	0	3.92	2.71
gene16366	rasgrp1.L	3.7	0.62	0	3.38	2.1
gene23037	gmpr2.L	3.7	6.99	0	6.56	9.73
gene38039	LOC108717361	3.7	11.83	0	7.8	18.63
gene38642	LOC108719767	3.7	1.62	0	3.95	4.31
gene47556	LOC108700924	3.7	3.5	0	5.16	6.45
gene1168	LOC108700320	3.69	3.75	0	3.32	5.49
gene4602	herpud1.S	3.69	2.93	0	4.98	3.54
gene16244	zbtb37.L	3.69	3.16	1.51	3.82	6.15
gene19404	mkl2.L	3.69	1.63	2.61	5	3.26
gene20308	gsta4.S	3.69	1.66	0	16.75	27.7
gene28983	Xelaev18008393m	3.69	6.97	0	8.23	7.91
gene35040	hivep3.L	3.69	1.06	1.02	2.28	1
gene38221	LOC108704795	3.69	0.38	4.16	5.73	0.78
gene43491	tsga10.L	3.69	7.49	0	10.46	11.68
gene43863	stat1.L	3.69	4.85	0	2.69	3.87
gene46387	churc1.S	3.69	4.02	0	4.66	3.69
gene48242	LOC108700261	3.69	3.87	0	0	1.32
gene3803	LOC108719777	3.68	1.04	1.46	4.81	1.77
gene5783	kank3.S	3.68	3.29	1.36	1.98	5.72
gene15017	klhl29.S	3.68	2.59	0	1.15	1.1
gene16740	slc25a12.L	3.68	4.33	2.81	3.97	6.71
gene16846	wdpcp.L	3.68	5.54	1.83	1.96	4.46
gene17753	LOC108714724	3.68	0.66	2.68	4.17	2.82
gene19174	tmc7.L	3.68	1.76	0	2.12	5.03
gene39362	LOC108718741	3.68	6.31	0	2.98	2.15
gene40888	LOC108714578	3.68	4.2	0	5.28	4.32
gene8057	fam65c.L	3.67	2.2	0	3.9	6.12
gene31030	Xelaev18043294m	3.67	0.66	0	9.35	8.99
gene46060	LOC108712749	3.67	3.17	0	3.27	4.04
gene50902	LOC108698225	3.67	11.56	0	0	1.97
gene9655	cish.L	3.66	0.27	0	0.24	0
gene43154	LOC108704542	3.66	8.64	0	0.51	0
gene43529	LOC108714711	3.66	2.57	0	2.12	4.68
gene1077	rassf8.S	3.65	0.66	0	2.47	2.65
gene2246	stat3.2.L	3.65	4.3	0	2.19	2.11
gene3279	LOC108711760	3.65	5.74	10.45	2.03	2.93
gene3375	LOC108711594	3.65	7.76	0	1.87	2.45
gene13176	reep1.L	3.65	1.37	3.55	6.92	7.9
gene19775	garnl3.S	3.65	0.19	0	4.01	2.15
gene34884	LOC108713289	3.65	2.41	1.99	3.29	5.77
gene35851	LOC108720056	3.65	3.29	0	3.69	5.41
gene36011	LOC108698133	3.65	5.11	0	1.36	3.05
gene43742	LOC108707115	3.65	0.81	2.26	5.28	4.71
gene5780	ppip5k1.S	3.64	1.67	0	2.96	2.84
gene8900	slc25a24.S	3.64	2.47	19.23	34	45.89
gene12019	LOC108699863	3.64	0	0	4.69	0.6
gene12170	gusb.S	3.64	1.45	1.65	4.58	1.82
gene12993	drc3.L	3.64	3.09	0	0.74	1.67
gene13764	tmtc2.L	3.64	1.73	2.52	5.86	6.55
gene22679	Xelaev18040111m	3.64	7.54	9.8	14.31	31.42
gene46445	LOC108701324	3.64	7.41	6.42	6.56	6
gene3959	cadm2.L	3.63	1.36	0	0.6	0.29
gene18198	c10orf107.L	3.63	1.14	5.2	1.01	0.97
gene32301	Xelaev18028402m	3.63	0	0	6.08	4.87
gene35438	zbtb25.S	3.63	3.05	11.88	6.75	5.74
gene50143	s100a10.S	3.63	1.14	0	0.67	0
gene50322	LOC108703759	3.63	4.22	6.4	14.33	21.26
gene663	LOC108700968	3.62	0.27	0	3.56	0.57
gene3352	vwa5b2.L	3.62	0.61	1.6	2.8	2.24
gene5573	znf438.S	3.62	2.31	3.15	4.39	4.91
gene7916	b4galt4.S	3.62	0.33	0	2.74	2.36
gene36154	LOC108704046	3.62	0.59	1.34	3.78	1.94
gene41200	LOC108715774	3.62	6.61	0	2.22	5.04
gene50939	LOC108701026	3.62	5.1	0	3.33	3.88
gene4749	ap1g2.S	3.61	4.54	2.07	1.11	2.9
gene4800	stoml1.L	3.61	4.77	8.26	7.64	17.58
gene5192	akap11.S	3.61	3.73	1.74	2.46	3.62
gene12925	proser1.L	3.61	2.61	1.25	1.89	1.93
gene14533	lpcat4.L	3.61	7.09	0	2.46	5.08
gene18764	atp11c.S	3.61	1.57	1.59	3.41	2.68
gene20545	otud7a.S	3.61	1.98	0	1.34	0.99
gene23159	Xelaev18005416m	3.61	2.35	11.4	7.77	9.87
gene24637	Xelaev18040580m	3.61	2.28	0	0	1.94
gene29000	Xelaev18003227m	3.61	4.55	0	1.34	3.32
gene32963	Xelaev18047127m	3.61	3.25	0	9.77	16.58
gene36680	LOC108711038	3.61	1.25	1.66	6.96	5.63
gene39144	LOC108706105	3.61	0	0	1.61	2.32
gene1002	tmem145.L	3.6	2.79	1.58	4.16	3.48
gene3854	serpina1.S	3.6	4.32	0	0.57	1.29
gene3911	scai.S	3.59	2.23	3.87	3.76	3.35
gene36949	prnp	3.59	6.61	2.01	2.15	3.75
gene41673	armc4.S	3.59	0	0	2.06	0.44
gene42750	cln5.L	3.59	7.19	7.27	4.13	6.01
gene50138	LOC108718634	3.59	8.04	0	2.22	5.99
gene3291	ctif.S	3.58	1.76	4.01	8.97	8.82
gene12363	LOC108711771	3.58	3.22	0	5.13	4.94
gene14518	rhoa.2.S	3.58	10.35	0	3.29	3.61
gene16446	hpgds.L	3.58	2.39	0	2.12	2.94
gene16884	unnamed.L	3.58	1.77	0	0	0
gene38142	sergef.L	3.58	0.69	0	1.84	0
gene48304	LOC108703941	3.58	6.85	3.28	2.55	4.75
gene51033	LOC108696384	3.58	4.51	9.11	3.54	8.52
gene3438	sclt1.S	3.57	5.24	3.03	7.81	17
gene12230	LOC108696945	3.57	4.96	5.64	4.66	10.16
gene42671	LOC108715304	3.57	0.19	1.14	0.83	0.48
gene48944	LOC108706986	3.57	2.5	0	2.21	5.53
gene5340	acad11.L	3.56	4.67	0	4.05	9.73
gene12098	selenbp1.L	3.56	5.54	0	0	0.9
gene13264	LOC108698349	3.56	4.94	0	1.99	1.53
gene14638	rabl3.L	3.56	1.43	0	5.23	6.59
gene16497	nudt16.L	3.56	4.83	0	1.53	7.34
gene16721	loc100495913.L	3.56	2.38	0	0	0
gene29994	Xelaev18012317m	3.56	6.17	0	0.99	2.39
gene40465	LOC108706188	3.56	4.48	0	1.98	9.54
gene44402	LOC108699494	3.56	2.64	0	2.34	1.57
gene44409	neil1.L	3.56	8.06	4.08	6.74	12.39
gene48472	LOC108708468	3.56	1.6	5.82	1.98	4.36
gene7842	LOC733201	3.55	1.56	0	1.29	1.59
gene12911	dgke.L	3.55	5.86	5.61	8.19	12.33
gene15641	arpc1b.S	3.55	2.73	0	1.76	5.28
gene18164	coro6.1.L	3.55	1.05	0	3.02	1.34
gene31892	Xelaev18032662m	3.55	2.64	0	4.26	5.66
gene45227	LOC108703084	3.55	6.13	0	4.52	8.69
gene45921	LOC108714342	3.55	5.55	0	3.48	5.64
gene45953	LOC108713878	3.55	4.25	0	5.34	7.23
gene6830	fndc4.L	3.54	1.11	2.54	7.65	7.59
gene8884	sftpb.S	3.54	6.55	1.65	1.93	4.33
gene37752	slc35a2.S	3.54	2.97	3.86	3.38	3.61
gene42415	LOC108719377	3.54	4.46	0	1.37	1.32
gene49850	c1qtnf4.S	3.54	6.07	0	4.26	7.14
gene2059	mras.S	3.53	2.93	3.24	8.74	12.49
gene4921	ak6.L	3.53	6.56	1.84	4.2	8.77
gene6604	dhrs7c.S	3.53	2.14	0	0.29	0.56
gene7043	LOC108705093	3.53	1	0	2.06	1.51
gene15438	MGC147402.L	3.53	8.81	0	1.23	2.53
gene46176	LOC108712353	3.53	0	5.78	1.97	0.81
gene6942	kcnip4.L	3.52	11.84	17.95	4.15	12.17
gene10108	fank1.L	3.52	1.48	0	1.53	1.47
gene11312	LOC108711037	3.52	1.04	0	2.16	1.54
gene15046	LOC108711743	3.52	1.07	0	10.41	3.25
gene44330	npl.L	3.52	4.71	0	5.88	9.9
gene46455	wtip.L	3.52	1.27	3.84	8.59	7.54
gene46900	LOC108701212	3.52	0.37	0	2.94	0.94
gene47243	LOC108709513	3.52	2.22	0	0	0.63
gene20269	ttc39a.S	3.51	0.67	0.64	4.23	2.92
gene40635	LOC108701254	3.51	2.49	0	0.24	0.16
gene42700	LOC108712583	3.51	2.95	0	0	0
gene43827	LOC108698985	3.51	2.36	0.89	3.74	2.09
gene5273	tmprss12.L	3.5	5.12	0	4.78	8.72
gene11107	spata4.L	3.5	11.23	0	0.35	3.41
gene18680	gstk1.S	3.5	0	0	0	0
gene43100	LOC108698725	3.5	3.67	0	4.55	4.38
gene11279	itpkb-like.L	3.49	2.66	1.86	3.26	4.44
gene14742	siah2.L	3.49	2.15	1.74	5.12	4.84
gene16059	ccser1.L	3.49	4.05	0	1.64	1.87
gene19687	tekt4.S	3.49	2.34	0	2.59	2.25
gene30205	Xelaev18025854m	3.49	1.52	0	0.35	0.48
gene46183	LOC108712983	3.49	1.86	1.88	8.29	9.38
gene2139	sh3bp5l.S	3.48	4.6	0	3.25	5.18
gene10870	golgb1.L	3.48	1.68	1.2	2.74	2.78
gene10993	c5orf15.S	3.48	3.74	1.08	3.99	5.2
gene11745	kansl1l.L	3.48	1.73	5.23	5.22	5.75
gene12538	gusb.L	3.48	7.73	1.27	2.53	5.33
gene40328	LOC108699177	3.48	1.41	0	5.95	4.13
gene41393	LOC108698086	3.48	1.1	0	2.67	2.45
gene8302	tmem136.L	3.47	3.34	2.89	1.83	2.91
gene12509	gfod1.S	3.47	4.49	0	3.03	4.43
gene17604	jak3.L	3.47	3.83	9.72	15.93	26.38
gene34691	LOC108718205	3.47	4.77	0	1.76	3.05
gene36408	LOC108709755	3.47	1.44	1.09	3.92	3.51
gene567	LOC108697738	3.46	1.83	0	2.23	2.73
gene4482	tssc1.L	3.46	6.2	0	2.03	2.93
gene7892	fosl2.S	3.46	3.02	1.02	4.26	5.62
gene12375	gosr2.S	3.46	4.59	0	3.05	1.17
gene12388	cgrrf1.L	3.46	3.12	0	1.93	3.22
gene21810	cyhr1-like.L	3.46	1.84	0	4.9	5.14
gene34731	slc13a3.L	3.46	2.01	3.05	0.89	1.57
gene1771	mylip.L	3.45	12.21	1.88	4.85	14.17
gene4430	clic4.S	3.45	0.66	0	0.23	0.34
gene9979	fbn2.L	3.45	3.23	0	1.15	2.05
gene15752	rsph3.L	3.45	5.65	0	5.96	9.24
gene17474	fgf14.S	3.45	2.79	1.49	2.33	3.11
gene20409	LOC108705292	3.45	1.47	1.27	4.96	2.21
gene7798	tshz1.S	3.44	0.84	1.38	4.24	1.88
gene9654	rhpn2.L	3.44	1.57	0	2.85	5.02
gene18844	cgn.S	3.44	2.94	2.98	3.55	5.15
gene19972	LOC108711693	3.44	3.33	0	2.06	6.52
gene39592	nefl.L	3.44	3.72	3.76	0.73	3.51
gene40927	LOC108700990	3.44	6.49	0	0.43	2.25
gene42124	LOC108718435	3.44	1.75	0	1.83	1.58
gene42477	LOC108712684	3.44	4.95	0	1.78	4.47
gene45654	LOC108712868	3.44	3.31	4.63	6.54	3.68
gene49277	efna4.L	3.44	4.09	0	7.66	10.03
gene49811	LOC108718253	3.44	1.44	0	1.91	0.92
gene4250	ribc2.L	3.43	4.49	3.27	2.23	2.14
gene17745	plpp3.S	3.43	0.8	0	0	0
gene18490	spag6.S	3.43	4.26	0	2.02	2.68
gene27042	Xetrov90022742m.L	3.43	1.96	0	2.43	2.67
gene36173	LOC108707178	3.43	2.99	0	5.29	8.2
gene44558	LOC108700902	3.43	0.34	0	0.5	0.1
gene13992	sephs1.L	3.42	1.65	4.61	2.13	3.34
gene26122	mastl.S	3.42	2.64	0.84	2.46	2.84
gene35091	LOC108704421	3.42	5.89	0	0	0
gene39747	LOC108719470	3.42	1.33	0	2.79	2.96
gene40366	acap1.S	3.42	0.1	0	0.62	0.26
gene41017	LOC108710334	3.42	0.66	3.01	3.81	5.08
gene1630	ccdc96.S	3.41	7.91	0	1.67	4.97
gene18816	LOC108716938	3.41	0.89	2.7	6.95	5.99
gene36994	MGC86274	3.41	1.32	12.02	5.26	6.18
gene37150	LOC108717348	3.41	0.75	0	1.8	2.12
gene3278	tmem159.L	3.4	1.43	0	4.8	5.83
gene7802	gmpr2.S	3.4	4.12	2.78	4.19	8.32
gene17158	LOC108714679	3.4	3.91	0	0.2	0.06
gene20012	pdss2.S	3.4	2.08	0	1.32	2.87
gene40940	LOC108699961	3.4	4.29	7.09	2.42	5.97
gene8424	sdhaf3.S	3.39	1.47	0	2.27	1.87
gene9635	usp21.S	3.39	0.45	0	4.57	1.82
gene11359	arntl.L	3.39	7.54	0	1.39	1.82
gene20928	Xelaev18039793m	3.39	2.56	0	3.02	1.45
gene29840	Xelaev18000025m	3.39	7.68	0	5.29	6.54
gene37391	LOC108700813	3.39	4.95	0	3.18	6.31
gene41280	LOC108716368	3.39	2.14	0	0	0
gene41392	LOC108715732	3.39	7.22	5.36	14.22	25.08
gene45130	slc41a3.L	3.39	2.13	0	1.42	3.03
gene47664	egr1.S	3.39	0.17	3.11	2.27	0.15
gene48017	morn2.L	3.39	9.98	0	3.36	6.87
gene49905	LOC108713137	3.39	1.41	0.64	8.24	7.68
gene15348	tet3.L	3.38	0.33	1.98	5.05	3.34
gene33537	Xelaev18022620m	3.38	3.19	0	7.53	7.24
gene38100	LOC108709818	3.38	3.55	0	2.2	3.02
gene41509	LOC108695470	3.38	0.95	0	5.02	4.43
gene906	LOC108715747	3.37	5.7	2.21	0.64	0.93
gene1718	piga.L	3.37	4.4	2.67	6.92	11.27
gene2894	ttc39c.L	3.37	1.3	0	3.96	3.81
gene6395	trim13.S	3.37	3.01	0	2.3	6.52
gene6756	prrx1.L	3.37	1.38	3.59	4.89	6.38
gene13844	g0s2.L	3.37	14.55	0	21.46	22.7
gene16670	LOC108704406	3.37	1.47	3.96	6.07	5.88
gene23805	Xelaev18035837m	3.37	2.83	0	3.76	6.02
gene38758	LOC108698830	3.37	9.49	4.54	3.98	6.38
gene3877	ttc21a.L	3.36	6.2	0	1.39	2.43
gene4998	apba1.S	3.36	1.72	0.95	2.68	2.4
gene8563	rsph9.L	3.36	1.22	0	1.77	2.75
gene16962	slc29a1.L	3.36	2.22	7.34	4.11	4.81
gene32776	Xelaev18004102m	3.36	2.82	0	0	3.6
gene35566	LOC108712976	3.36	5.29	4.81	15.69	26.57
gene38647	LOC108705556	3.36	1.41	0	3.12	4.21
gene40183	LOC108700172	3.36	7.06	0	3.75	9.21
gene440	fzd3.L	3.35	1.05	2.95	6.39	3.24
gene1420	LOC108707655	3.35	1.2	0	5.33	7.17
gene8639	slc25a45.L	3.35	1.21	0	1.6	3.34
gene17908	c16orf87.L	3.35	0.56	20.45	2.99	3.35
gene19149	mid1.L	3.35	3.1	4.51	12.18	21.69
gene25863	Xetrov90011436m.L	3.35	2.11	0	7.47	3.59
gene29138	Xelaev18037850m	3.35	0	0	0	0
gene38660	LOC108707575	3.35	0.44	2.02	0.29	0.38
gene41263	LOC108712995	3.35	0	0	2.49	0
gene46561	LOC108707359	3.35	4.22	3.07	2.54	3.88
gene6182	ccdc181.L	3.34	3.77	0	4.49	9.38
gene9359	LOC108702681	3.34	2.03	1.32	5.45	7.71
gene37836	LOC108706882	3.34	5.05	3.82	2.42	7.87
gene46305	LOC108703919	3.34	1.33	0	1.96	4.71
gene48783	LOC108705645	3.34	0.84	0	0	0
gene3345	ubxn1.L	3.33	3.31	0	3.52	4.89
gene10923	zbtb1.L	3.33	2.59	0	3.28	6.51
gene14770	dnajc28.L	3.33	1.94	0	2	2.75
gene32209	slc35a4.L	3.33	10.07	0	0.25	0.95
gene34977	LOC108712543	3.33	1.18	2.39	7.31	4.91
gene7239	LOC108696570	3.32	2.41	2.93	3.13	6.57
gene25461	Xelaev18028250m	3.32	4.19	0	4.45	6.41
gene47198	dusp5.S	3.32	4.88	3.17	5.71	7.86
gene48929	hsp70.L	3.32	7.65	0	4.93	9.48
gene612	zbtb20.L	3.31	0	0	2.56	0.82
gene28378	Xelaev18030675m	3.31	0.6	1.81	3.43	1.18
gene36375	LOC108697773	3.31	0.89	0	1.58	1.65
gene40079	hspa2.L	3.31	3.1	3.88	5.67	8.54
gene45537	LOC108704388	3.31	2.21	0	1.25	1.36
gene46828	LOC108695517	3.31	2.2	0	6.72	9.69
gene52	aff2.L	3.3	1.81	0.98	2.53	3.54
gene1480	nkx6-2.S	3.3	0.78	9.46	15.2	10.18
gene4925	nhlrc2.L	3.3	1.1	0	4.12	3.32
gene7639	ckm.L	3.3	1.69	0	4.48	5.41
gene8027	ptbp3.L	3.3	0.45	1.36	4	2.9
gene13127	mapk4.S	3.3	4.28	0	5.52	10.4
gene30333	Xelaev18007819m	3.3	0	0	5.53	0
gene31101	Xelaev18037672m	3.3	2.77	0	1.23	2.36
gene36102	lmna.L	3.3	1.3	0	1.84	1.99
gene36384	LOC108715881	3.3	0.37	0	0.98	0.6
gene45933	LOC108706871	3.3	3.2	0	3.12	4.9
gene2522	cryz.L	3.29	5.12	0	0	1.24
gene2742	dgkh-like.S	3.29	1.68	0.48	4.04	4.83
gene8947	arse.L	3.29	4.05	0	2.36	5.8
gene14891	lin37.S	3.29	4.26	4.56	3.44	5.12
gene20454	tns1.L	3.29	0.78	1.36	3.83	1.87
gene40836	LOC108705071	3.29	1.04	0	2.75	0.88
gene4711	LOC108707587	3.28	2.39	0	10.58	12.58
gene46800	LOC108700009	3.28	3.78	0	1.83	1.76
gene819	LOC108713829	3.27	2.95	0	2.72	4.55
gene6078	unnamed.S	3.27	2.22	3.95	5.86	7.71
gene7026	c14orf28.L	3.27	2.22	0	6.73	4.58
gene17591	xkr9.L	3.27	0.61	2.77	3.51	1.3
gene39637	tmem82.L	3.27	5.14	0	5.46	7.88
gene44066	nr4a1	3.27	0	0	5.21	2.26
gene50830	LOC108703842	3.27	1.34	0	3.46	3.59
gene2865	dmgdh.L	3.26	1.92	1.66	5.25	7.15
gene4187	fpgt.S	3.26	2.74	0	2.72	6.69
gene4277	sox9.L	3.26	2.87	0	7.63	7.22
gene36182	LOC445861	3.26	5.77	0	3.06	5.12
gene42819	xkr5.L	3.26	1.16	0	1.77	2.59
gene48382	LOC108706783	3.26	2.64	0	5.7	6.23
gene50370	LOC108717507	3.26	1.48	4.76	6.57	4.9
gene2280	patz1.S	3.25	1.7	1.06	2.74	4.63
gene17380	rad17-like.S	3.25	1.64	0	2.17	4.18
gene40878	LOC494726	3.25	0.41	0	14.13	10.8
gene44684	LOC108711629	3.25	0.78	0	1.21	2.66
gene45873	LOC108705557	3.25	0	0	3.63	5.81
gene50006	LOC108709673	3.25	26.61	0	1.81	3.48
gene3895	sh2b2.L	3.24	1.02	0	0.05	0.04
gene10963	LOC108703751	3.24	2.16	0	1.92	1.49
gene11616	bspry.L	3.24	1.72	0	0.38	0.73
gene15360	eda2r.L	3.24	4.48	0	2.13	4.23
gene18175	jph1.S	3.24	1.38	1.2	10.66	12.04
gene18861	LOC108719505	3.24	1.99	1.65	6.73	5.78
gene21903	Xelaev18026605m	3.24	3.4	12.37	3.01	5.5
gene42406	LOC108708756	3.24	0.58	3.99	5.82	4.2
gene2000	ankrd50.L	3.23	0.84	0.81	7.13	5.31
gene6375	sec22c.L	3.23	1.96	2.74	2.8	3.72
gene7945	kif3a.L	3.23	3.93	5.29	17.12	30.57
gene7950	acot8.S	3.23	1.58	0	1.4	2.11
gene10254	ltb.L	3.23	9.89	0	0.52	0.99
gene11041	proser1.S	3.23	4.84	0	0.75	1.23
gene17341	fam120b.L	3.23	1.74	4.23	2.26	4.85
gene17819	LOC108698109	3.23	2.28	5.92	5.18	7.33
gene30028	Xetrov90029311m.S	3.23	1.02	3.09	1.5	1.16
gene40031	LOC108701625	3.23	0.26	2.81	8.57	2.76
gene11665	LOC108703560	3.22	1.47	1.57	7.65	6.25
gene13050	cyhr1.L	3.22	1.51	5.15	2.84	1.61
gene13719	LOC108698123	3.22	0	0	2.79	0.58
gene19403	map1lc3b.S	3.22	4.63	2.11	3.18	6.4
gene26790	Xelaev18001257m	3.22	5.41	0	0	5.76
gene34350	LOC108706611	3.22	1.16	0	3.33	2.34
gene37981	LOC407840	3.22	1.74	0	0.51	0.49
gene39357	LOC108718653	3.22	1.55	1.76	1.54	0.91
gene5056	ciita.S	3.21	3.14	1.84	4.93	7.32
gene11919	foxn4.S	3.21	1.81	7.75	10.46	8.79
gene13883	psmg4.S	3.21	1.01	0	3.58	1.15
gene25289	Xelaev18032030m	3.21	5.05	0	2.68	4.29
gene32467	xiap.S	3.21	1.35	0	0	1.15
gene34522	LOC108708043	3.21	0.99	5.16	3.51	2.23
gene35141	LOC108697739	3.21	0.95	2.87	7.19	4.35
gene47010	LOC108711633	3.21	1.09	0	0.14	0.53
gene10532	relb.S	3.2	2.26	2.94	1.86	3.57
gene10811	iqck.L	3.2	3.53	0	0.45	3.86
gene17964	fbln1.L	3.2	0.94	0	3.33	1.6
gene18353	mcm6.2.S	3.2	7.05	0	2.58	2.29
gene19833	runx2.L	3.2	1.5	0	0.92	0.89
gene29556	Xetrov90006396m.S	3.2	1.84	1.29	4.94	6.55
gene31023	Xelaev18027769m	3.2	0.9	0	4.36	3.05
gene34830	LOC108718610	3.2	5.5	0	3.9	3.44
gene35623	LOC108715662	3.2	6.1	1.98	5.98	8.99
gene48574	LOC108698981	3.2	2.29	0	1.86	3.27
gene9337	pcmt1	3.19	4.92	0	4.88	7.48
gene20046	plcb4.S	3.19	2.31	0	6.09	8.1
gene37163	LOC108719537	3.19	1.24	1.74	2.88	1.71
gene4763	LOC108701128	3.18	3.89	0	2.19	5.72
gene5992	tns2.L	3.18	1.52	0.48	2.71	2.63
gene12823	slc4a10.L	3.18	1.35	0.72	1.61	1.89
gene16631	unnamed.S	3.18	1.71	0	2.53	2.19
gene17943	LOC108719532	3.18	2	0	1.24	2.39
gene49106	LOC108697561	3.18	2.67	0	0	3.41
gene3736	kcnc4-like.L	3.17	2.28	0	0.5	0.97
gene10012	aldh3b2.L	3.17	3.13	5.18	2.65	3.51
gene10832	usp45.L	3.17	2.33	0	4.05	3.89
gene12061	tapbpl-like.L	3.17	1.62	0	0.33	0.74
gene17034	dtx3l-like.L	3.17	3.32	0	9.22	15.18
gene19847	gpx3.L	3.17	2.39	0	3.53	4.41
gene20592	Xelaev18014240m	3.17	0	0	0	0
gene23838	Xelaev18038733m	3.17	0	36.3	1.77	0
gene26588	Xelaev18024084m	3.17	5.99	0	3.53	1.7
gene32211	Xelaev18044953m	3.17	6.65	0	2.94	6.79
gene33343	Xetrov90011403m.L	3.17	14.45	0	0.44	2.54
gene40800	LOC108710068	3.17	3.66	3.03	5.89	4.96
gene42429	LOC108706161	3.17	0	0	8.83	6.79
gene3577	map3k3.S	3.16	4.32	3.11	14.76	23.63
gene13020	zbtb22.L	3.16	2.8	0	1.93	3.82
gene22999	Xelaev18031118m	3.16	1.33	0	5.88	3.39
gene36825	LOC108708449	3.16	11.94	0	5.64	9.48
gene45168	LOC108714306	3.16	3.24	0	2.2	5.51
gene48316	LOC108720127	3.16	6.09	0	0.41	1.39
gene49294	LOC108720023	3.16	5.87	0	10.89	19.81
gene9786	slc25a24.L	3.15	3.09	5.35	3.9	6.88
gene12497	corin.L	3.15	3.97	3.87	3.57	8.2
gene35791	LOC108719994	3.15	2.13	0	9.17	7.26
gene47646	LOC108699957	3.15	4.81	0	4.01	3.61
gene6766	sphk2.L	3.14	0.89	0	0.07	0.21
gene7091	nfe2l2.L	3.14	4.91	0	0.7	1.89
gene8080	LOC108709912	3.14	1.39	2.66	2.85	2.49
gene9672	litaf.L	3.14	3.67	1.71	4.92	6.01
gene11478	chfr.S	3.14	1.53	0	9	12.23
gene16372	tssc1.S	3.14	4.04	1.6	3.96	7.92
gene17861	map1lc3b.L	3.14	4.07	0	6.2	8.47
gene22737	Xelaev18005463m	3.14	6.93	0	0.35	3.54
gene25851	Xelaev18030432m	3.14	0.79	0	2.8	8.09
gene44431	LOC108699835	3.14	1.03	3.13	1.83	4.4
gene49532	LOC108716309	3.14	0	0	0	0.42
gene50010	ambp.L	3.14	4.94	0	9.63	9.26
gene14486	sez6l.L	3.13	5.49	0	0.1	0.05
gene27738	Xetrov90007642m.L	3.13	0.99	0	4.8	2.94
gene39799	LOC108706152	3.13	3.94	0	0	3.35
gene6922	ikzf5.S	3.12	5.73	0	5.36	5.71
gene8363	morn1.L	3.12	6.92	0	0.5	1.59
gene42557	LOC108711208	3.12	2.21	0	2.63	2.03
gene43991	LOC108699389	3.12	4.32	0	1.74	1.34
gene48675	abhd6.L	3.12	4.49	0	5.96	6.68
gene1903	dusp8.L	3.11	0.17	0	2.56	0.43
gene9220	epsti1.L	3.11	3.7	0	0.19	0
gene13613	LOC108709423	3.11	1.22	0	2.62	3.41
gene18043	ripply3.L	3.11	1.56	0	1.73	0.17
gene19672	parvb.L	3.11	8.12	0	3.22	6.91
gene26188	Xelaev18023407m	3.11	2.35	0	6.94	7.35
gene7813	timp-1.L	3.1	1.46	0	22.91	23.69
gene9335	commd7.S	3.1	1.5	2.73	2.79	2.69
gene24977	Xelaev18033775m	3.1	2.54	0	3.15	3.46
gene49701	LOC108702189	3.1	1.26	1.81	4.89	2.39
gene50264	dio1.L	3.1	5.2	7.88	1.15	2.21
gene6352	tmlhe.L	3.09	2.75	0	1.15	1.52
gene6907	zbtb39.S	3.09	1.12	0	0	0
gene8111	gdi1.L	3.09	1.06	0	5.16	7.37
gene39873	LOC108704665	3.09	2.59	0	1.15	4.04
gene40459	LOC108699742	3.09	5.92	6.15	4.04	5.61
gene45370	efcab7.L	3.09	3.69	0	2.18	4.88
gene46360	LOC108716014	3.09	0	0	2.3	1.47
gene47298	LOC108708230	3.09	3.89	0	9.91	15.46
gene47319	c5orf51.L	3.09	2.56	0	5.16	6.79
gene48718	LOC108715278	3.09	1.3	0	1.15	0
gene316	trim71.S	3.08	1.58	1.27	6.45	7.51
gene9720	dok7.S	3.08	1.37	0	0	0
gene16069	LOC108707926	3.08	0.7	0	2.81	1.2
gene24516	bglap2.L	3.08	0	0	0	1.65
gene34646	LOC108709421	3.08	9.68	0	2.29	2.47
gene38377	LOC108709932	3.08	1.29	0	3.93	3.62
gene2503	ikzf2.S	3.07	2.38	3.61	4.04	5.66
gene2788	LOC108715080	3.07	3.87	2.27	1.22	1.59
gene6099	ankrd46.L	3.07	0.85	1.19	2.61	2.23
gene23031	Xelaev18009218m	3.07	0	0	3.42	0
gene5807	snx21.S	3.06	6.71	0	5.05	7.43
gene13969	grem1.L	3.06	1.47	0	3.58	4.07
gene19202	LOC108705623	3.06	2.66	0	2.62	1.26
gene49566	LOC108717185	3.06	1.44	0	2.56	1.23
gene2143	tatdn3.L	3.05	2.08	0	3.96	3.54
gene36213	LOC108695519	3.05	1.38	0	3.95	6.28
gene46895	LOC108696075	3.05	1.28	0	7	4.91
gene48466	LOC108703807	3.05	3.84	0	1.13	3.27
gene6457	psph.S	3.04	7.56	1.79	1.74	3.93
gene8175	dnajb2.L	3.04	1.5	0	1.93	1.02
gene11012	tomm40l.S	3.04	1.17	0	4.42	7.08
gene12079	inpp5k.L	3.04	2.65	0	1.37	1.01
gene12624	csf2rb.S	3.04	0.66	0	4.2	3.93
gene19574	arg2.S	3.04	8.63	0	2.69	2.99
gene29040	Xetrov90029963m.L	3.04	3.83	0	10.18	3.26
gene47674	LOC108709885	3.04	0.57	0	2.88	2.77
gene50415	kcnn2	3.04	5.06	0	1.09	1.7
gene8642	cap2.L	3.03	2.13	0	1.09	1.14
gene16889	abca5.S	3.03	1.2	1.22	2.07	1.2
gene36727	slc25a28.S	3.03	0.29	0	8.58	7.5
gene47156	scube2.L	3.03	1.08	1.51	2.72	2.68
gene5916	LOC108697876	3.02	2	3.77	4.65	5.76
gene8222	srr.L	3.02	1.09	6.6	2.25	1.39
gene15530	wnt5a.S	3.02	0.91	3.3	7.86	5.7
gene20788	Xelaev18000467m	3.02	5.7	0	0	0
gene42277	LOC108710918	3.02	2.11	0	2.99	2.16
gene45491	LOC108696811	3.02	3.04	0	0.56	1.4
gene46790	LOC108704261	3.02	3.81	0	2.11	3.65
gene7175	plscr3.L	3.01	0.1	1.81	3.97	2.46
gene14690	c9orf116.S	3.01	1.35	0	1.44	2.77
gene17494	dcbld1.S	3.01	3	0	0	0.11
gene19052	gbas.S	3.01	2.08	1.72	3.02	4.43
gene39159	LOC108702602	3.01	0.24	0	3.14	0.62
gene6048	man2a2.S	3	2.68	2.87	7.46	7.11
gene15184	pknox1.L	3	7.07	8.97	1.89	5.74
gene16078	LOC108710064	3	1.6	0	0.96	1.17
gene27667	c9orf16.L	3	0	0	3.35	0
gene31416	kdm3a-like.L	3	3.78	0	5.02	3.22
gene33212	Xelaev18013300m	3	0	0	8.37	9.66
gene37604	LOC108708861	3	2.41	0	1.22	2.05
gene38491	znf740.S	3	3.19	2.15	2.2	5.83
gene42044	LOC108697854	3	1.26	0	3.35	1.07
gene942	notum.S	2.99	4.85	2.45	5.07	11.46
gene14571	LOC108715832	2.99	0.49	0	0.29	0.14
gene17706	tm2d1.L	2.99	1.89	0	2.2	3.21
gene39917	LOC108710941	2.99	5.08	0	0	0
gene47955	LOC108697649	2.99	1.41	0	2.08	2.4
gene48792	LOC108718476	2.99	1.37	0	9.7	9.62
gene3521	csgalnact1.L	2.98	2.15	6.5	5.38	10.27
gene7303	tmem79.L	2.98	2.86	1.63	4.43	6.08
gene12828	dnai1.L	2.98	0.94	0	3.19	3.46
gene14834	hnrnpr.L	2.98	3.76	0	2.82	4.18
gene43463	LOC108698663	2.98	0.83	1.16	3.94	3.51
gene43767	LOC108697430	2.98	2.05	0	1.21	0.29
gene1353	lrsam1.S	2.97	1.32	1.84	3.67	1.55
gene4325	nr1h2.S	2.97	1.53	0.87	3.78	4.61
gene15935	mmd.L	2.97	8.59	0	1.98	3.5
gene16259	unnamed.L	2.97	2.02	1.42	2.62	2.72
gene18290	man2c1.L	2.97	5.49	1.58	1.54	3.34
gene32248	Xelaev18033030m	2.97	0	0	3.31	20.66
gene5624	LOC100489326.S	2.96	9.09	0	1.44	1.39
gene6246	aasdh.L	2.96	1.27	1.65	2.65	3.71
gene7045	LOC108708728	2.96	1.86	0	3.36	4.18
gene11338	snapc5.L	2.96	3.11	0	3.85	5.29
gene16531	lrrc8b.S	2.96	0.49	0	1.83	0.92
gene35867	LOC108704488	2.96	3.73	0	9.07	18.24
gene36966	bcl2l1.L	2.96	6.6	0	3.3	5.61
gene6093	LOC108698347	2.95	10.68	0	0.82	1.19
gene17050	LOC108696677	2.95	0.8	0	1.88	3.39
gene19036	slc19a1.L	2.95	1.58	0	3.53	4.03
gene30806	Xelaev18013374m	2.95	2.48	0	3.84	3.17
gene9396	adora2b.S	2.94	3.03	0	2.38	1.72
gene13014	LOC108712633	2.94	1.52	0	2.85	3.63
gene14082	pdgfrl.2.L	2.94	5.85	2.59	7.45	13.6
gene15794	LOC108713843	2.94	0.66	2.99	3.71	3.36
gene20339	xpa.L	2.94	3.7	0	2.62	5.25
gene38366	LOC108708145	2.94	5.15	3.75	7.47	10.17
gene41844	LOC108712844	2.94	3.58	0	4.81	7.98
gene47437	LOC108702944	2.94	3.51	0	2.42	3.32
gene2567	LOC108704226	2.93	5.28	4.8	2.34	4.94
gene3066	sugct.L	2.93	3.94	1.49	3.56	4.75
gene32857	Xelaev18033924m	2.93	4.61	0	2.04	5.89
gene36556	LOC108719725	2.93	2.5	0	0.63	1.31
gene43304	LOC108697444	2.93	4.27	0	0.41	0.69
gene2035	fuca2.L	2.92	10.38	0	2.68	2.94
gene4877	ldha.S	2.92	1.18	2.68	2.34	2.38
gene17130	dcakd.L	2.92	10.22	3.72	4.89	8.7
gene21185	Xelaev18044113m	2.92	1.98	0	4.92	4.57
gene2109	tdp1.L	2.91	6.51	1.26	3.19	7.3
gene2159	polg2.L	2.91	0.23	0	2.23	0
gene13712	gs17.S	2.91	0	7.14	9.03	0.67
gene47495	LOC108697747	2.91	5.3	0	0.72	2.43
gene7977	sncg.L	2.9	0.33	0	0.59	1.41
gene17615	LOC108719566	2.9	1.08	1.3	4.57	7.87
gene23058	Xelaev18025220m	2.9	0.55	1.66	5.29	2.45
gene40752	LOC108697068	2.9	5.94	0	5.25	12.83
gene46144	LOC108703813	2.9	2.19	0	3.23	1.24
gene28051	Xelaev18032195m	2.89	1.45	0	1.29	3.71
gene1497	lypd6.S	2.88	4.29	0	0.59	1.94
gene4807	magi2-like.1.S	2.88	3.29	1.02	3.95	4.8
gene21615	Xelaev18038669m	2.88	0.15	2.75	0.94	0.26
gene42346	LOC108710567	2.88	1.21	0	1.07	0.52
gene9980	kbtbd4.S	2.87	1.97	0	2.91	1.96
gene13250	snx29.L	2.87	1.77	2.58	3.77	3.2
gene20429	ogfrl1.S	2.87	1.3	0	1.02	0.98
gene45145	LOC108711335	2.87	1.13	4.11	1	2.11
gene1001	slc46a3.L	2.86	2.93	0	2.12	4.54
gene2051	stat1.S	2.86	0.93	8.46	26.54	31.95
gene8923	LOC108699288	2.86	1.38	0	2.16	2.16
gene10649	LOC108703581	2.86	0.75	0	3.19	2.69
gene17679	klhl22.S	2.86	3.6	0	3.38	7.67
gene44204	LOC108707521	2.86	0.51	9.36	5.47	0.44
gene44207	LOC108700003	2.86	4.2	0	2.12	4.59
gene12037	rgmb.S	2.85	1.12	0	3.64	1.27
gene14975	tmem208.S	2.85	1.8	0	1.72	2.17
gene17326	LOC108704315	2.85	2.32	0	3.18	4.32
gene20433	LOC108703760	2.85	4.69	0	3.79	4.7
gene35210	LOC108711999	2.85	1.2	0	0	1.02
gene40735	LOC108704963	2.85	0.77	0	2.5	1.31
gene44833	LOC108711744	2.85	0.94	0	0.83	0
gene51026	LOC108715254	2.85	1.91	0	0	0
gene1856	znf770.S	2.84	0.6	0	0	0
gene23210	LOC101735296.L	2.84	0	0	1.06	4.06
gene26454	LOC100496010.S	2.84	9.53	0	10.54	20.27
gene28016	Xelaev18002442m	2.84	0	0	1.27	0.61
gene37924	MGC53707	2.84	0	0	1.06	1.02
gene44412	LOC108718340	2.84	1.62	0.87	3.51	3.49
gene44450	LOC108704512	2.84	0	0	0	0
gene457	rrm2b.S	2.83	5.76	0	1.58	2.33
gene1665	fndc7.L	2.83	4.93	0	3.15	8.24
gene3980	rbl1.S	2.83	4.67	0	3.08	3.82
gene6233	pex2.L	2.83	2.45	0	2.76	5.3
gene14149	LOC108696140	2.83	2.37	0	1.05	1.77
gene17157	tirap.L	2.83	1.19	0	1.58	3.03
gene17468	ankmy1.L	2.83	1.13	5.12	5.65	5.27
gene25682	Xelaev18003865m	2.83	2.67	0	6.3	3.03
gene28780	Xelaev18034433m	2.83	0.46	2.82	5.34	3.42
gene35177	LOC108697865	2.83	2.38	3.6	6.49	9.27
gene39891	cks1b.L	2.83	1.42	0	3.15	0.61
gene43027	LOC108707305	2.83	0.86	0	2.5	2.41
gene43730	LOC108706123	2.83	0.89	0	0	3.8
gene44057	LOC108717261	2.83	4.21	0	1.15	1.38
gene45351	LOC108697472	2.83	4.9	2.7	2.23	4.67
gene49795	LOC108697562	2.83	2.38	0	1.05	2.02
gene11458	pou2f2.L	2.82	1.02	1.24	1.93	1.8
gene14186	pafah2.L	2.82	6.25	0	1.08	1.56
gene16940	pdk3.S	2.82	1.98	0	3.21	2.41
gene18085	galns.L	2.82	6.01	0	2.66	4.88
gene20227	awat1.L	2.82	1.01	1.84	1.97	2.85
gene23066	Xelaev18041121m	2.82	3.55	0	0	0
gene26284	Xelaev18003357m	2.82	5.33	0	0	0
gene38481	LOC108699346	2.82	0	0	0	0
gene39142	sdk2.S	2.82	0.89	0	1.97	0.38
gene49797	LOC108706665	2.82	3.56	0	2.52	3.75
gene2386	LOC108708826	2.81	2.14	0	2.94	3.19
gene3042	LOC108709420	2.81	6.63	0	3	2.13
gene3215	tox3.L	2.81	1.83	0	6.81	6.03
gene3604	LOC108699761	2.81	1.12	1.13	2.64	3.7
gene10121	LOC108704637	2.81	2.17	0	3.39	3.94
gene10831	arsk.L	2.81	1.41	0	0.31	0.6
gene14717	LOC108718069	2.81	1.58	2.74	4.27	5.46
gene15073	LOC108696757	2.81	0	2.58	7.15	5.67
gene16703	LOC108698532	2.81	12.18	0	3.48	9.03
gene20496	LOC108706207	2.81	0	0	7.32	9.05
gene33852	nrxn1.S	2.81	0	4.03	6.47	2.45
gene35769	LOC108699864	2.81	1.04	0	3.87	0.53
gene47645	LOC108717853	2.81	0.88	0	0.78	0
gene1710	cyp24a1.L	2.8	1.7	0	1.4	1.76
gene6051	LOC108703254	2.8	2.71	0	0	0
gene6313	slc10a3.S	2.8	3.99	0	2.63	6.56
gene12472	fbxl13.L	2.8	2.52	3.66	3.12	4.2
gene37972	LOC108703762	2.8	2.28	3.78	2.76	5.3
gene42948	LOC108719334	2.8	0	0	1.56	0
gene48759	LOC108700032	2.8	0.5	0	0	0.86
gene49465	LOC108696752	2.8	7.3	0	1.11	2.79
gene8230	LOC108698231	2.79	3.51	0	2.33	2.24
gene10988	chpf2.S	2.79	0.91	0	4.51	2.89
gene12763	pepd.L	2.79	2.6	0	1.9	2.73
gene12946	tbc1d8b.L	2.79	1.74	0.48	3.71	3.86
gene14289	tnip1.L	2.79	0.9	1.49	2.17	3.41
gene14812	LOC108704674	2.79	2.2	0	3.11	4.86
gene34780	LOC108710386	2.79	2.45	3.87	6.69	10.6
gene47393	emilin2	2.79	3.71	1.21	3.41	3.11
gene49358	LOC108698856	2.79	0.59	0	1.56	1.5
gene25775	Xelaev18033502m	2.78	3.5	0	1.55	4.84
gene31467	Xelaev18005213m	2.78	1.5	0	1.77	2.7
gene36646	LOC108695816	2.78	2.72	0	1.72	2.65
gene44886	stxbp1.L	2.78	0	0	0	1.49
gene46677	LOC108719772	2.78	0.58	0	2.32	2.48
gene47823	LOC108704482	2.78	1.75	0	0	2.98
gene4198	qpctl.L	2.77	4.28	2.88	2.38	4.72
gene12728	ccdc127.S	2.77	4.42	0	3.92	5.94
gene13991	LOC108718782	2.77	3.98	0	2.2	2.68
gene18504	ccar1.S	2.77	4.69	0	2.53	4.82
gene19223	rimbp2.S	2.77	1.95	0	5.31	3.86
gene20503	pald1.S	2.77	1.93	1.35	3.41	5.01
gene24008	LOC101731218.S	2.77	3.24	0	3.75	5.94
gene43046	deltaef1	2.77	0.75	2.26	2.2	1.16
gene43665	LOC108698829	2.77	1.16	0	1.55	0.74
gene44738	LOC108705157	2.77	1.8	0	2.19	2.58
gene7693	LOC108698211	2.76	3.15	3.01	4.54	8.6
gene8249	nudt12.S	2.76	1.54	0	2.39	0.66
gene8700	abca12.S	2.76	4.01	0	0.64	0.72
gene11928	spsb4.S	2.76	1.02	1.54	7.58	5.42
gene13053	gli2.L	2.76	1.16	0	5.17	3.18
gene15189	LOC108701907	2.76	3.07	1.51	1.1	2.33
gene18817	spata20.L	2.76	1.13	1.71	2.74	1.68
gene19856	capn3.L	2.76	5.28	2.18	0.32	1.74
gene20584	Xelaev18030529m	2.76	0	0	1.18	0
gene34156	Xelaev18032634m	2.76	2.49	0	1.76	1.27
gene38380	tecr.L	2.76	1.86	0	2.47	3.95
gene39987	LOC108705632	2.76	9.58	0	6.94	17.04
gene4785	chd2.L	2.75	1.08	0.61	3.49	2.49
gene8713	litaf.S	2.75	4.53	3.5	3.41	3.85
gene15791	tmem45a.L	2.75	3.36	0	3.56	5.43
gene46350	LOC108709655	2.75	4.73	0	3.71	6.82
gene678	mpdu1.L	2.74	0	0	3.92	1.68
gene7251	pfdn4.S	2.74	10.34	0	1.52	3.42
gene8474	saraf.L	2.74	2.54	4.48	4.65	7.82
gene11080	sync.S	2.74	1.41	2.86	2.09	2.01
gene18555	LOC108716695	2.74	7.67	0	4.07	4.57
gene21970	Xelaev18014963m	2.74	4.03	0	1.02	0.98
gene34470	LOC108708172	2.74	1.15	1.31	4.65	3
gene39306	LOC100487918.L	2.74	3.19	9.67	3.53	4.52
gene1274	tbce.L	2.73	1.64	1.36	3.44	3.31
gene10619	pcmtd1.L	2.73	1.29	0	1.14	2.56
gene18026	LOC108719542	2.73	0.94	2.84	6.78	5.72
gene19813	xkr7.L	2.73	1.68	0	3.05	4.93
gene31137	Xetrov90028744m.1	2.73	1.14	20.81	6.08	9.74
gene17073	ptpro.L	2.72	1.14	0	0.67	0.52
gene26949	Xelaev18010400m	2.72	2.64	4.8	6.77	10.09
gene27768	astn2.L	2.72	0	0	1.52	0
gene35718	LOC108701590	2.72	2.61	0	3.18	3.33
gene47288	LOC108698631	2.72	4.22	0	2.8	4.04
gene50423	LOC108717072	2.72	1.14	1.89	4.23	2.3
gene2033	LOC108698222	2.71	0	0	1.68	0
gene6074	kcnk17.L	2.71	1.28	0	0.38	0.18
gene8420	LOC108701241	2.71	3.84	0	0.82	0.73
gene15487	c18orf54.S	2.71	6.36	0	2.06	4.62
gene25054	Xetrov90026476m.S	2.71	0.85	0	0	0
gene35060	LOC108712982	2.71	3.18	0	1.61	1.93
gene3754	LOC108718534	2.7	3.82	0	3.01	3.25
gene5710	LOC108705083	2.7	5.1	0	3.31	1.16
gene6250	tor3a.L	2.7	9.24	0	2.44	4.42
gene16007	fmnl1.L	2.7	1.36	5.31	6.2	6.13
gene25161	Xelaev18006759m	2.7	2.92	0	5.59	6.62
gene40722	fam57b.S	2.7	2.81	0	5.32	7.33
gene47166	LOC108704882	2.7	5.44	0	1.8	1.74
gene2478	uhrf2.S	2.69	0.5	0	2.2	3.05
gene2589	loc100497330.L	2.69	2.68	0	1.42	1.52
gene7768	man1c1.S	2.69	4.21	16.8	23.71	48.64
gene16898	tgfbr3.S	2.69	1.14	0.83	3.45	3.47
gene20036	adi1.L	2.69	0.34	0	4.79	4.9
gene29966	Xelaev18040055m	2.69	0.91	0	1.03	1.48
gene34164	Xelaev18005083m	2.69	5.08	0	4.5	0
gene8282	zmynd10.L	2.68	2.43	0	0.84	0.58
gene17463	irgq.L	2.68	1.83	0	2.74	2.63
gene19785	adgrg2.L	2.68	1.69	0	2.21	2
gene20137	cd79a.S	2.68	5.06	0	0.25	1.2
gene21850	Xelaev18018056m	2.68	7.12	0	3.15	4.24
gene23613	Xelaev18005045m	2.68	0.56	0	1.99	2.87
gene40759	LOC108719199	2.68	1.3	0	2.75	3.31
gene49674	LOC108701455	2.68	0.61	2.46	6.1	3.73
gene49915	LOC108719279	2.68	0.85	0	3.74	2.88
gene8498	ergic2.L	2.67	1.92	0	1.7	3.27
gene16579	nsun3.L	2.67	5.17	0	2.74	5.72
gene18121	tiparp.L	2.67	3.55	0	2.04	1.66
gene18350	fibcd1.S	2.67	4.01	0	6.53	10.41
gene28285	Xelaev18020761m	2.67	0.12	0	0.85	0.1
gene44664	LOC108705957	2.67	3.36	0	5.95	2.86
gene660	plekhg7.S	2.66	3.23	4.2	3.98	6.19
gene9603	dok4.L	2.66	1	0	1.76	3
gene10145	LOC108715679	2.66	1.53	5.55	3.11	4.41
gene11242	slc22a4.S	2.66	2.51	0	2.22	1.63
gene16696	cfap45.S	2.66	0.33	0	2.22	2.85
gene17064	nrg4.L	2.66	1.8	0	1.71	3.29
gene18695	clk1.S	2.66	4.61	0	0.19	1.96
gene20059	bmp2k.S	2.66	1.06	0.84	2.2	2.23
gene30535	Xelaev18029838m	2.66	1.67	700.61	0	4.28
gene41415	LOC108717851	2.66	0.62	0	0.79	0.65
gene48518	atp6v0e2.S	2.66	1.67	0	0.49	0
gene2626	eaf1.L	2.65	1.45	0	4.49	1.48
gene15880	slc16a2.L	2.65	1.96	0	2.6	3.17
gene21301	Xelaev18025954m	2.65	2.6	0	6.08	5.06
gene45699	LOC108703779	2.65	1.32	0	1.79	3.13
gene47148	LOC108714361	2.65	1.37	3.57	2.52	2.34
gene13439	LOC108697918	2.64	2	0	0	1.13
gene17201	sumf2.L	2.64	2.77	0	1.15	1.1
gene39340	LOC108719631	2.64	0.81	2.96	5.68	5.39
gene43974	LOC108707641	2.64	1.29	0	2.13	2.04
gene45363	ada.S	2.64	1.01	0	0.26	0.25
gene4069	LOC108700390	2.63	3.31	0	2.93	2.51
gene8404	LOC108710814	2.63	7.45	3.01	4.54	6.76
gene13851	lifr.L	2.63	1.13	0.64	0.97	0.87
gene14661	gdpd1.S	2.63	2.74	2.62	2.04	1.29
gene18454	nme7.S	2.63	7.28	0	1.03	2.68
gene24298	Xelaev18006061m	2.63	0.51	0	4.17	0.32
gene27500	Xelaev18025051m	2.63	1.66	0	1.95	0.94
gene27690	rap1gap.L	2.63	0	0	2.93	8.45
gene1122	cdc42se2-like.1.L	2.62	1.04	0	1.09	1.69
gene8000	sh3gl3.S	2.62	4.18	0	0	0
gene10550	sav1.S	2.62	0.51	0	3.22	2.88
gene14268	nkx3-1.L	2.62	6.59	6.66	1.78	1.25
gene42785	LOC108705517	2.62	1.65	0	1.95	0
gene14204	gas7.S	2.61	1.15	0	2.59	2.42
gene15190	nsun7.L	2.61	1.52	6.13	22.98	23.61
gene15731	epha8.L	2.61	1.54	0	0.45	0.52
gene38548	LOC108710917	2.61	1.29	3.92	4.81	2.66
gene43333	LOC108708146	2.61	0.3	0	1.85	0.25
gene1994	stmnd1.S	2.6	4.92	0	0.21	0
gene10116	cyp2r1.S	2.6	6.35	0	2.17	1.92
gene12688	flt3lg.S	2.6	2.37	0	1.7	2.59
gene13142	LOC108704654	2.6	1.23	0	0.36	0
gene20118	gpr83.L	2.6	1.77	0	0.67	0.86
gene29017	minpp1.L	2.6	4.68	3.4	2.32	3.66
gene38342	LOC108700381	2.6	1.87	0	2.69	3.58
gene40918	LOC108704140	2.6	3.28	0	1.77	3.88
gene47500	LOC108704584	2.6	1.16	1.92	1.31	1.62
gene47770	LOC108704596	2.6	4.16	0	1.51	2.72
gene1678	fsd1l.L	2.59	3.33	0	2.64	4.71
gene11210	efs.S	2.59	2	0	0.79	0.88
gene27361	Xelaev18030286m	2.59	0	0	2.89	1.85
gene34511	LOC108710024	2.59	3.67	0	3.25	5.04
gene44272	LOC108697450	2.59	2.98	0	0	0
gene46896	LOC108709979	2.59	0.47	0	3.3	3.18
gene49291	LOC108704557	2.59	4.57	0	1.16	1.67
gene3649	smim22.L	2.58	2.6	0	2.88	4.24
gene3883	schip1.S	2.58	4.13	0	0.33	1.17
gene5047	cox4i2.L	2.58	0.54	0	1.44	1.15
gene7206	eri3.S	2.58	2.81	0	2.73	3.25
gene11852	pmm2.L	2.58	3.86	1.38	2.55	2.84
gene33929	LOC100145536.L	2.58	2.44	0	1.44	3.46
gene42870	LOC108708240	2.58	2.95	0	0	0
gene45096	LOC108704051	2.58	0.93	0	1.23	0.79
gene50686	LOC108716720	2.58	0.87	0	0.38	1.29
gene8695	c19orf66.S	2.57	1.98	0	1.75	0.46
gene9089	ppil6.S	2.57	2.27	0	2.01	3.04
gene9392	slc2a15a.L	2.57	1.23	0	5.24	3.99
gene9898	tcaim.L	2.57	8.69	0	2.87	5.22
gene10636	prelid3b.S	2.57	1.62	0	2.38	1.53
gene14398	LOC108716104	2.57	0.65	0	0	0
gene25934	Xelaev18001877m	2.57	0.81	0	2.87	1.38
gene28974	Xelaev18038729m	2.57	0	0	4.3	0
gene39536	myo6.L	2.57	3.5	4.78	8.45	15.35
gene43266	MGC115316	2.57	5.82	0	2.29	8.25
gene48624	LOC108701171	2.57	1.47	0	2.99	4.76
gene1531	LOC108708426	2.56	8.46	0	2.97	4.57
gene3610	gsr.L	2.56	9.26	0	4.45	6.17
gene4991	LOC108716062	2.56	1.37	1.92	1.92	1.75
gene10507	fblim1.L	2.56	0.34	0	0.45	0.72
gene12915	mdh1b.L	2.56	2.05	0	1.43	2.62
gene13746	sigirr.S	2.56	1.21	1.46	1.85	1.44
gene20202	cfap57.L	2.56	1.46	0	1.47	2.24
gene20348	LOC108711754	2.56	4.05	0	2.61	3.1
gene21619	Xelaev18026205m	2.56	0.81	0	1.79	0.34
gene33380	Xelaev18027412m	2.56	0.54	0	0.95	2.28
gene38530	ca10.L	2.56	4.72	13.55	17.8	35.29
gene40619	LOC108695827	2.56	1.07	0	0.71	1.37
gene42154	xrcc1	2.56	0	0	0	2.74
gene46202	cbfa2t2.L	2.56	3.22	2.66	10.23	16.82
gene8645	nphs2.L	2.55	5.11	2.66	2.33	7.96
gene10492	sertad1.L	2.55	0.8	0	1.14	2.18
gene18884	fam46d.L	2.55	0.94	1.42	3.47	2.67
gene19203	tab1.L	2.55	2.14	0	1.61	3.55
gene19490	LOC108704732	2.55	0.92	0	1.76	1.82
gene20541	efcab12.L	2.55	2.57	0	0	1.27
gene37429	LOC108696008	2.55	1.41	0	2.31	2.22
gene46491	cdc45l	2.55	4.5	0	19.91	39.2
gene47677	LOC108703532	2.55	8.3	0	2.61	2.96
gene1247	nacc2.S	2.54	1.85	0	1.58	1.84
gene4341	rtn2.L	2.54	1.75	0	0.52	0.5
gene12254	bola1.S	2.54	0.8	0	1.77	1.02
gene13124	cdkn2c.S	2.54	3.2	2.01	5.27	8.07
gene15862	arfip2.S	2.54	0.71	0	4.09	3.93
gene18002	adamts1.S	2.54	0.38	1.71	5.42	2.16
gene40396	LOC108718195	2.54	5.59	0	3.18	5.1
gene41706	LOC108698736	2.54	1.86	0	0	0
gene44101	LOC108718510	2.54	2.03	3.52	12.26	8.16
gene2581	iqsec1.L	2.53	0.93	0	3.38	2.05
gene9327	rnf24.L	2.53	2.32	0	0.67	0.69
gene11588	arf3.L	2.53	5.76	0	4.49	7.32
gene14762	nek6.S	2.53	1.21	1.57	0.76	1.69
gene16590	rasl11b.L	2.53	10.43	0	3.08	3.94
gene36596	LOC108696568	2.53	0.98	4.45	1.52	3.12
gene37358	nppc.S	2.53	0	0	3.47	3.54
gene49864	hspb7.L	2.53	7.97	0	1.21	1.16
gene2454	cox6b1.S	2.52	6.88	0	0.94	4.95
gene3260	fbxl16.S	2.52	1.18	0	0.62	0.1
gene11605	LOC108711345	2.52	0.73	2.22	10.82	13.83
gene15546	afap1.S	2.52	0.61	4.24	5.98	2.94
gene15937	gatc.L	2.52	7.25	0	4.01	2.31
gene19078	sh3bgrl.S	2.52	4.2	1.56	3.26	6.86
gene20445	dedd2.L	2.52	0.95	2.88	1.26	1.08
gene28953	Xelaev18004397m	2.52	3.18	0	0	0
gene3156	cxcr5.L	2.51	3.17	0	2.24	6.47
gene5586	rab11fip3.S	2.51	0.99	0	4.4	2.54
gene17337	LOC108712685	2.51	3.16	0	1.07	2.48
gene19324	crat.2.L	2.51	0.93	3.38	5.92	4.9
gene27622	Xelaev18026986m	2.51	0	0	0	0
gene28710	Xelaev18015831m	2.51	1.9	0	3.92	2.7
gene31706	Xelaev18001260m	2.51	0	0	0	0.9
gene33185	Xetrov90011430m.S	2.51	2.11	0	1.86	0
gene37801	LOC108704481	2.51	5.54	0	0.7	2.02
gene44689	LOC108708021	2.51	3.16	0	0.56	1.88
gene46157	acpp.S	2.51	3.79	0	0.56	0.27
gene46591	LOC108695449	2.51	1.06	0	1.87	5.39
gene40648	LOC108708039	2.5	4.2	0	2.79	1.79
gene42470	LOC108700656	2.5	0.79	0	0.7	2.01
gene50895	LOC108704056	2.5	3.42	0	1.16	3.13
gene6007	bag5.L	2.49	4.53	3.17	2	5.92
gene6784	ldlrad1.L	2.49	5.72	1.1	1.23	2.46
gene11523	fam173a.L	2.49	2.3	0	1.66	1.78
gene12041	tex264.S	2.49	0.99	0	3.65	4.35
gene12663	stat5b.L	2.49	0.73	3.64	3.66	2.61
gene12818	LOC447061	2.49	2.31	0	1.02	1.76
gene45198	LOC108698803	2.49	0.8	0	2.06	2.6
gene49200	LOC108699187	2.49	1.38	0	2.44	4.17
gene781	lrrc3b.S	2.48	3.36	0	1.7	3.27
gene1193	bid.L	2.48	1.7	0	1.26	2.18
gene3140	unk.S	2.48	1.43	1.54	2.09	2.59
gene10817	clcc1.L	2.48	1.51	0	1.87	3.18
gene13560	ppic.S	2.48	2.08	0	1.38	1.99
gene13847	tusc2.L	2.48	1.21	0	0.92	1.77
gene23129	Xelaev18010791m	2.48	5.3	0	0.83	5.58
gene30430	Xelaev18003036m	2.48	2.08	0	3.68	4.43
gene34574	LOC108700355	2.48	0.46	2.11	5.53	3.45
gene40749	LOC108705443	2.48	3.13	0	0.69	2.66
gene44777	tcf7l2.L	2.48	1.04	4.73	6.21	1.11
gene44788	hyi.L	2.48	0.85	5.17	11.56	3.38
gene45528	LOC108718448	2.48	0.42	0	2.32	1.44
gene46366	grin1.S	2.48	1.71	0	3.36	4.2
gene47906	LOC108703511	2.48	2.4	0	0.64	2.04
gene47985	LOC108696405	2.48	1.87	0	2.07	2.92
gene8824	mgme1.L	2.47	3.11	0	1.92	2.71
gene9486	slc24a5.L	2.47	4.15	6.29	2.45	5.3
gene18592	rnf150.L	2.47	1.8	4.36	5.83	3.47
gene19571	stxbp1.L	2.47	2.22	0	0.39	1.64
gene44943	ahsg.L	2.47	0	0	1.03	0.33
gene371	tdg.S	2.46	4.37	0	4.88	9.21
gene593	dusp6.S	2.46	0.52	0	7.63	1.76
gene13962	unnamed.L	2.46	2.48	0	2.28	2.88
gene14162	ccdc39.L	2.46	4.47	0	1.01	1.17
gene14385	MGC130936.L	2.46	0.88	2.01	2.74	2.54
gene15578	cdyl2.S	2.46	1.61	2.09	3.56	4.5
gene16953	slc18a1.S	2.46	1.86	2.82	2.61	3.7
gene23604	Xelaev18003959m	2.46	0	0	0	5.28
gene35123	camk1d.L	2.46	2.47	0	1.46	2.11
gene41123	LOC108704936	2.46	1.03	0	2.74	1.76
gene47775	LOC108714729	2.46	0	0	8.86	0.23
gene48668	LOC108706950	2.46	2.07	6.27	2.14	2.35
gene50643	LOC108695538	2.46	3.57	0	2.38	3.5
gene1102	gpc5.S	2.45	1.75	0	4.04	5.72
gene2736	rgs11.L	2.45	3	0	0.15	0.36
gene6968	ddo.L	2.45	2.13	2.16	1.78	3.93
gene40764	LOC108699307	2.45	0.82	0	0.18	0.17
gene48362	LOC108720067	2.45	2.42	8.01	4.29	4.12
gene16988	lzts3.S	2.44	0.61	0	3.72	2.88
gene29509	Xelaev18041624m	2.44	0	0	1.36	0
gene35939	LOC108716851	2.44	2.63	0	3.88	2.98
gene42702	LOC108702405	2.44	9.23	0	0	0
gene44440	LOC108718976	2.44	0.85	0	0.37	0.27
gene46637	LOC108715289	2.44	2.15	0	2.45	2.35
gene4413	dchs1.L	2.43	2.58	0	0.68	0.56
gene11081	slc16a13.L	2.43	0.71	0	0.42	0.8
gene20855	gp1ba.L	2.43	2.61	0	0.4	0.39
gene22779	Xelaev18003607m	2.43	0	0	9.94	3.48
gene34788	ribc1.S	2.43	0	0	1.35	1.3
gene39924	LOC108700579	2.43	0	0	0	0
gene48299	LOC108702630	2.43	2.57	0	1.42	1.64
gene48765	LOC108718019	2.43	3.31	0	2.14	3.25
gene2022	capg.L	2.42	3.97	0	1.89	2.08
gene12918	bahcc1.L	2.42	0.49	1.12	4.83	2.02
gene16831	znf229.L	2.42	1.14	0.61	2.4	2.51
gene24334	Xelaev18045324m	2.42	2.62	7.93	2.32	2.97
gene30405	Xelaev18029441m	2.42	0	0	4.38	1.62
gene32197	Xelaev18044450m	2.42	1.52	0	1.8	1.73
gene32705	Xelaev18024041m	2.42	0	7.93	3.09	1.48
gene37321	LOC108699436	2.42	1.11	0	0.37	0.82
gene43993	LOC108708033	2.42	3.89	3.08	6.74	14.84
gene48292	LOC108718188	2.42	2.58	0	1.66	2.6
gene3210	hid1.L	2.41	2.35	3.56	4.33	2.67
gene10144	trim14.S	2.41	2.82	3.94	5.95	8.67
gene10395	LOC108701691	2.41	2.2	5.01	1.22	1.17
gene32259	Xelaev18021228m	2.41	3.04	0	2.69	4.74
gene34145	Xelaev18028758m	2.41	0.61	0	0	0
gene39640	LOC108710702	2.41	0.76	3.07	5.91	2.3
gene43153	LOC108705714	2.41	4.13	0	3.41	4.22
gene3467	cdkn1b.S	2.4	0.34	8.14	5.15	1.9
gene28047	Xelaev18022094m	2.4	3.67	0	2.48	3.67
gene31504	Xelaev18004702m	2.4	0	0	2	2.25
gene32462	fsbp-like.L	2.4	1.08	0	3.73	3.59
gene41711	LOC108708739	2.4	0.46	0	0.82	0.59
gene45046	rfesd.L	2.4	2.64	0	0.84	1.93
gene47531	LOC108709169	2.4	2.12	0	4.82	6.17
gene1279	tph2.S	2.39	2.32	0	0.82	0.3
gene3688	mapk4.L	2.39	2.74	4.99	5.42	8.63
gene6126	palld.L	2.39	0.92	2.24	3.16	2.62
gene12798	timp3.L	2.39	2.41	0	5.15	5.47
gene20332	xrra1.L	2.39	0.39	0	1.39	0.56
gene35248	LOC108704147	2.39	0.8	0	2.66	2.94
gene36061	LOC108717680	2.39	0.75	0	0.67	0.32
gene42232	LOC108700079	2.39	1.18	0	2.6	2.81
gene42779	LOC108706325	2.39	0	0	0	0
gene49583	LOC108713459	2.39	0.6	0	0	0.77
gene5588	lrtm2.L	2.38	0.64	1.16	3.27	2.06
gene7065	rundc3a.S	2.38	0.46	2.52	2.04	2.91
gene7479	hal.2.L	2.38	0.84	0	0.41	0.96
gene11787	nudt15.L	2.38	6.01	0	3.04	7.18
gene25834	Xelaev18005421m	2.38	2.5	0	0	0.43
gene40815	LOC108701019	2.38	1.5	0	2.66	7.03
gene44237	slco2b1.L	2.38	0.75	0	0	0
gene2052	mylk3.S	2.37	0.57	0	3.39	4.47
gene20145	LOC100127286	2.37	4.03	0	0.46	0.11
gene35845	LOC100492885.L	2.37	0.97	0	3.27	2.93
gene39052	LOC108704788	2.37	2.99	0	1.13	1.45
gene43087	LOC108696145	2.37	1.04	0	2.74	2.47
gene45637	LOC108719750	2.37	2.66	6.04	3.75	5.3
gene48049	LOC108705730	2.37	1.99	0	2.2	0.42
gene48211	LOC108696959	2.37	0	0	1.06	2.04
gene4507	tk1.L	2.36	2.53	0.9	5.3	6.24
gene6973	glyctk.L	2.36	2.58	0	1.23	2.36
gene11337	slc25a29.S	2.36	2.24	0.61	1.72	2.45
gene12167	tmem60.S	2.36	2.38	0	5.26	4.55
gene32264	Xelaev18005044m	2.36	0.85	0	2.63	1.09
gene34373	LOC108719528	2.36	0.59	0	0.32	1.21
gene40532	LOC108708661	2.36	2.73	0	0	0
gene44627	LOC108705846	2.36	0.4	0	0.18	0.17
gene50067	LOC108700861	2.36	1.98	0	4.92	3.47
gene4685	dusp9.L	2.35	2.46	0	0.9	1.17
gene4801	adcy6.S	2.35	0.53	4.78	9.42	6.82
gene8208	slc26a11.L	2.35	6.17	0	0.69	2.44
gene8883	zbtb8a.1.L	2.35	1.54	7.02	2.62	4.38
gene14417	dpysl5.L	2.35	0.41	3.71	3.16	2.69
gene19428	mpv17.L	2.35	2.07	5.38	2.62	3.52
gene19620	tmem25.L	2.35	1.27	0	1.25	2.28
gene33456	Xelaev18016102m	2.35	1.19	0	1.31	1.51
gene38673	LOC108698434	2.35	1.39	0	0.77	1.33
gene3266	kiaa2022.L	2.34	0.34	3.57	6.12	4.93
gene6171	LOC108696590	2.34	10.19	0	2.21	3.09
gene9297	tefm.L	2.34	0.62	0	2.06	1.19
gene16726	LOC108696798	2.34	3.19	0	3.48	3.76
gene17287	LOC108712726	2.34	1.64	0	0.72	3.62
gene21438	LOC100492197-like.L	2.34	1.59	1.45	1.62	2.98
gene22663	Xetrov90029136m.S	2.34	0.98	0	5.51	3.62
gene27274	Xelaev18021124m	2.34	6.47	10.7	1.56	4.51
gene28132	Xelaev18030424m	2.34	1.96	0	8.69	10.03
gene37808	LOC108695509	2.34	0.94	2.14	0.83	0.5
gene45080	LOC108719029	2.34	0.88	0	2.74	1.26
gene3509	arhgef16.S	2.33	0.42	1.27	3.97	4.05
gene14114	LOC108704522	2.33	5.5	0	0.81	2.19
gene15305	znf282.L	2.33	1.85	0.93	2.18	3.59
gene17915	kiaa0895l.L	2.33	2.17	0	1.7	1.74
gene18628	slc11a2.S	2.33	0.56	0	1.55	2.34
gene19569	rnf224.S	2.33	1.05	0	0.65	0.89
gene19852	LOC108696719	2.33	1.64	0	0.08	0
gene36647	LOC108697885	2.33	1.95	5.92	1.44	1.94
gene560	gcm2.L	2.32	0.58	0	0.69	0.83
gene5768	spry4.S	2.32	0.73	0	0.78	0.75
gene9815	pth2r.L	2.32	0.83	0	1.55	1.99
gene10110	ndufa8.S	2.32	0.35	0	0.78	0.25
gene35270	LOC108708269	2.32	2.55	5.66	9.41	8.36
gene42681	LOC108712525	2.32	1.19	0	1.76	1.24
gene48796	LOC108716864	2.32	3.51	0	1.81	2.98
gene50180	LOC108719204	2.32	1.13	0	2.73	2.21
gene338	slc16a1.S	2.31	3.33	5.05	17.31	30.57
gene6415	slc19a3.L	2.31	0.91	0	2.25	4.8
gene11136	klf15.L	2.31	2.2	1.43	1.18	1.67
gene13995	wdr31.L	2.31	4.97	0	2.58	4.81
gene15047	tekt1.L	2.31	1.94	0	0.69	1.65
gene17607	xylt1.S	2.31	1.64	0	6.26	5.45
gene26410	mzt1.L	2.31	0.09	0.84	2.33	0.79
gene33560	Xelaev18024425m	2.31	1.45	0	0.64	0.62
gene35988	LOC108712594	2.31	2.43	0	1.72	2.48
gene36296	LOC108702451	2.31	4.36	0	1.61	1.86
gene39366	LOC108707341	2.31	2.19	0	5.16	8.06
gene42930	ctc1	2.31	0.66	0	2.46	1.46
gene49266	LOC108703151	2.31	0.87	0	1.16	1.11
gene2453	pxdc1.S	2.3	1.81	0	8.32	8
gene3061	nxpe3.L	2.3	4.28	0	1.33	1.58
gene4256	LOC108717174	2.3	0.87	0	1.35	0.84
gene11850	LOC108704587	2.3	2.43	1.23	2.93	4.14
gene15953	pak3.L	2.3	1.03	0	2.19	2.73
gene27975	Xelaev18004041m	2.3	7.24	0	5.12	8.62
gene30058	Xelaev18037867m	2.3	0.58	0	0	0.49
gene36289	LOC108709632	2.3	0	0	8.82	2.33
gene36420	LOC108703415	2.3	1.45	0	0	0.74
gene41656	LOC108719993	2.3	0	0	2.57	2.47
gene43715	smg9.L	2.3	5.79	0	3.84	3.69
gene45604	LOC108705686	2.3	4.73	4.78	0.47	0.22
gene46022	LOC108699115	2.3	0.97	0	0	1.37
gene3154	adprhl2.S	2.29	1.89	0	2.23	5.75
gene5986	slc29a1.S	2.29	1.44	0	2.39	1.53
gene13054	fam98a.L	2.29	3.42	0	3.02	4.39
gene21524	rap1gap.L	2.29	1.15	0	10.19	1.96
gene25268	Xelaev18036762m	2.29	0.85	3.09	3.61	0
gene38721	LOC108699154	2.29	0.72	0	1.07	0.61
gene43164	LOC108713661	2.29	6.13	0	1.28	2.15
gene46407	LOC108701614	2.29	0.91	0	1.53	0.84
gene47073	kalrn.L	2.29	1.92	0	1.7	0.82
gene5235	fam213a.S	2.28	4.99	0	0.17	1.14
gene5249	wdr78.L	2.28	2.87	0	3.49	2.44
gene6166	tfcp2l1.L	2.28	1.72	0	4.47	4
gene35388	LOC108708117	2.28	0.58	0	2.04	2.94
gene42195	LOC108717725	2.28	0	0	0	0
gene47141	LOC108696163	2.28	0.29	0	0.76	0.49
gene1089	arsb.L	2.27	5.11	2.73	1.2	3.33
gene7284	actn1.L	2.27	2.27	0	0.96	2.94
gene13642	lrrc8b.L	2.27	0.39	0	2.53	1.84
gene22886	Xelaev18016496m	2.27	3.81	0	6.74	3.24
gene40578	LOC733172	2.27	2.46	7.44	4.35	12.54
gene44705	LOC100127300	2.27	0.41	0	4.34	2.43
gene49011	LOC108719182	2.27	1.79	0	0.63	0.3
gene50911	lgals9c.L	2.27	3.07	0	1.27	4.7
gene3286	ap1s2.S	2.26	1.71	0	2.01	2.32
gene10939	tex26.L	2.26	0.95	0	4.2	2.96
gene15609	chid1.L	2.26	1.66	4.31	2.51	3.43
gene16344	atp11a.S	2.26	0.65	2.35	3.15	1.54
gene37935	LOC108718254	2.26	1.63	0	3.78	4.68
gene43383	LOC108695233	2.26	0.85	0	1.76	6.05
gene47672	LOC108704410	2.26	0	0	0	1.61
gene761	timp2.S	2.25	0.31	0	0	0.27
gene7217	lhfpl2.L	2.25	1.85	0	0.33	1.05
gene17585	LOC108713887	2.25	1.89	3.97	2.12	2.97
gene19188	c10orf54.L	2.25	1.03	0	1.48	2.19
gene882	LOC108698214	2.24	1.84	0	2.93	5.12
gene2651	igsf9.S	2.24	0.93	0	2.02	1.94
gene5274	mgat5b.L	2.24	3.2	0	3.4	4.57
gene5763	cdc42bpa.L	2.24	1.04	0.9	3.19	2.27
gene9376	LOC108710895	2.24	0.63	0	1.39	1.6
gene13584	abhd5.S	2.24	2.59	2.05	3.39	4.6
gene13616	fam193a.L	2.24	0.85	0	1.8	1.51
gene17090	LOC108705290	2.24	1.13	2.05	1.6	1.44
gene25872	Xelaev18012716m	2.24	2.82	0	0	0
gene27425	Xelaev18025030m	2.24	1.88	0	0	1.6
gene27816	Xelaev18003186m	2.24	0	3.94	3.26	0.37
gene33633	ccdc157.L	2.24	1.64	0	0.93	2.6
gene40767	LOC108697342	2.24	0	0	0.83	0.8
gene43623	LOC108700937	2.24	1.65	2.86	3.54	4.34
gene48428	LOC108717831	2.24	0.31	1.39	6.41	2.27
gene1698	bag3.S	2.23	1.15	0	2.12	3.46
gene4353	LOC108714690	2.23	0.68	0	0.26	0.21
gene7527	LOC108718434	2.23	1.49	0	0.93	0.6
gene8445	LOC108714451	2.23	1.72	0	2.16	4.7
gene18705	LOC108701016	2.23	1.28	0.9	3.18	3.06
gene20083	LOC108708284	2.23	1.55	0	0.46	0.88
gene20198	LOC779078	2.23	2.95	0	1.78	2.85
gene20455	arpc3.L	2.23	2.81	0	2.49	3.99
gene37198	LOC108708164	2.23	6.82	3.65	3.2	8.19
gene40624	LOC108716732	2.23	2.34	0	1.24	2.78
gene2391	inpp5d.L	2.22	1.25	1.08	4.79	4.71
gene6807	dhrs3.S	2.22	2.02	1.41	7.09	7.54
gene11791	LOC108717820	2.22	4.19	0	2.75	4.1
gene12298	LOC108714242	2.22	5.79	0	0.71	1.7
gene37155	LOC108714161	2.22	0	0	1.61	1.19
gene1724	adcy3.S	2.21	0.32	1.15	2.35	0.81
gene4113	kcne5.L	2.21	2.48	0	3.84	5.01
gene12534	sod3.S	2.21	0.84	0	2.22	0.95
gene15558	clip2.L	2.21	2.05	2.66	7.58	11.9
gene30955	Xetrov90003995m.S	2.21	0.4	0	0.7	0.34
gene46573	LOC108712496	2.21	0	0	1.23	0.59
gene1064	LOC108704314	2.2	0.93	0	1.36	2.89
gene7968	LOC108719856	2.2	2.21	0	6.61	8.01
gene9479	ss18l1.S	2.2	0.99	0	1.23	0.67
gene12103	abhd4.L	2.2	0.92	0	1.46	1.05
gene21340	loc105947521.L	2.2	1.79	0	0	0
gene21733	Xelaev18043710m	2.2	1.19	0	2.1	2.35
gene24782	Xelaev18031877m	2.2	2.31	8.4	2.04	2.75
gene34357	LOC108706042	2.2	0	0	2.45	7.06
gene36704	LOC108719541	2.2	0.62	0	1.63	1.57
gene41605	LOC495489	2.2	1.79	0	1.01	2.21
gene48064	LOC108714951	2.2	0.24	0	2.52	0.62
gene4366	LOC108703765	2.19	1.1	2.51	0.61	0.7
gene5116	zar1.L	2.19	2.35	2.51	0.98	2
gene6518	sptlc3.L	2.19	0.99	0	2.39	1.81
gene7403	LOC108704281	2.19	1.98	0	1.07	1.31
gene14209	stom.L	2.19	3.51	0	1.55	0.64
gene14922	als2-like.L	2.19	0.6	0	1.99	1.53
gene33822	sema4d.S	2.19	3.61	0	2.63	2.89
gene37901	LOC108696483	2.19	5.85	0	0	1.46
gene40274	LOC108695502	2.19	1.78	1.62	2.13	1.97
gene143	mtmr7-like.L	2.18	0.32	0	2.57	0.21
gene2150	LOC108708037	2.18	2.06	0	3.65	0.58
gene11582	LOC108703483	2.18	5.09	0	2.08	3.17
gene13421	b3gat1.L	2.18	4.35	4.16	2.23	2.92
gene15864	zbtb11.L	2.18	0.85	1.28	3.55	2.22
gene18209	MGC52827	2.18	2.75	0	2.15	2.34
gene22054	Xelaev18026829m	2.18	3	0	1.77	4.9
gene39636	LOC108712409	2.18	1.32	1.72	1.05	0.72
gene40896	LOC108713046	2.18	1.58	3.03	3.83	7.22
gene44604	LOC108718419	2.18	1.91	0	4.73	9.1
gene47783	tub.S	2.18	4.87	0	1.99	2.55
gene9964	myadm.L	2.17	0.25	4.51	2.2	0
gene10367	LOC108711671	2.17	1.17	0	1.04	3.33
gene10423	cfap43.L	2.17	2.73	0	1.97	3.25
gene12802	olah.L	2.17	1.76	0	1.04	3.98
gene15077	hes1.L	2.17	3.98	0	11.46	8.05
gene18696	hsp90aa1.1.L	2.17	1.53	0	0	0.15
gene28464	Xelaev18014038m	2.17	1.82	0	5.65	7.76
gene30212	gbp1.S	2.17	5.46	0	0	2.32
gene35466	slc19a1.L	2.17	1.43	0	2.52	3.84
gene40195	LOC108698497	2.17	0.95	0	3.16	4.37
gene41314	LOC108719559	2.17	2.74	0	2.77	2.99
gene46986	LOC108714611	2.17	3.75	0	0	0.29
gene47067	LOC108698739	2.17	2.11	3.83	3.91	2.69
gene48854	LOC108705757	2.17	6.83	0	0.81	3.1
gene986	lin52.S	2.16	1.63	0	1.44	1.85
gene1268	LOC108719558	2.16	3.48	3.42	4.49	6.88
gene7059	atg10.L	2.16	1.36	0	1.81	1.74
gene11653	phf6.S	2.16	1.58	0	2.02	2.76
gene13930	ficd.S	2.16	1.59	0.66	1.8	3.02
gene23569	Xelaev18023107m	2.16	0.12	0	1.41	0.76
gene28007	Xelaev18008027m	2.16	1.81	0	2.41	5.4
gene28081	Xelaev18040522m	2.16	0.68	12.38	5.42	4.06
gene34686	LOC108717646	2.16	0	0	22.52	0
gene41551	LOC108714267	2.16	1.04	4.37	2.41	0.68
gene49237	LOC108705246	2.16	0.68	0	3.62	3.48
gene1176	sema3f.S	2.15	0	1.12	4.3	0.16
gene7311	LOC108702603	2.15	0.39	0	1.03	0.99
gene15755	cltcl1.S	2.15	0.68	1.38	4.38	2.69
gene26080	Xelaev18031217m	2.15	1.62	0	5.27	5.53
gene31446	Xelaev18015678m	2.15	2.03	0	0.6	0
gene36381	LOC108697214	2.15	8.12	0	7.19	4.61
gene38237	LOC108709568	2.15	0.34	0	0.9	0.58
gene38995	LOC108703004	2.15	2.29	0	0.55	0.35
gene39390	LOC108701877	2.15	0	0	0	0
gene44072	LOC108718650	2.15	1.49	0	1.08	0.35
gene50565	prkg2.L	2.15	6.96	0	3.76	7.35
gene4914	raig3	2.14	1.74	2.88	0.42	1.48
gene5001	elk1.S	2.14	0.61	0	1.46	2.2
gene7908	fam19a3.S	2.14	0.41	0	1.65	1.06
gene9548	hes1.S	2.14	0.81	0	0.72	0.23
gene10123	LOC108706708	2.14	4.05	2.23	5.32	7
gene11508	hyal1.L	2.14	2.58	0	1.35	1.99
gene16582	march9.L	2.14	0.79	0	0	0.14
gene18965	LOC108701004	2.14	0.96	0	1.19	0.82
gene23658	Xelaev18015522m	2.14	3.47	0	2.39	2.29
gene31869	Xelaev18012615m	2.14	0	0	2.86	4.13
gene32040	Xelaev18026630m	2.14	0.67	0	1.19	3.44
gene32659	Xelaev18038266m	2.14	2.7	0	21.49	13.78
gene37496	LOC108720133	2.14	2.28	0	1.65	3.17
gene39454	LOC108717735	2.14	0.83	0	3.32	3.51
gene40479	LOC108697873	2.14	2.42	0	2.38	2.52
gene45880	c4orf22.L	2.14	1.8	0	0	1.53
gene49671	cwf19l2.L	2.14	4.03	0	0	1.14
gene558	crip3.L	2.13	0.94	2.44	4.39	3.77
gene777	LOC108718884	2.13	0	0	2.97	3.43
gene5764	klf7.L	2.13	0.41	1.87	0.91	0.7
gene8743	chd3.L	2.13	0.43	1.57	1.76	1.55
gene13593	nfe2l1.S	2.13	1.07	0	2.77	2.97
gene13799	nid1.S	2.13	3.61	0	0.41	0.59
gene25689	Xelaev18047076m	2.13	0	0	2.96	0.85
gene41443	mxd4.S	2.13	2.68	0	2.65	5.23
gene44514	LOC496170	2.13	0.77	0	4.24	3.34
gene8452	sparc.S	2.12	0.73	0	0	0.62
gene13654	LOC108698351	2.12	6.42	0	0.95	6.37
gene22594	Xelaev18012661m	2.12	5.73	0	1.01	1.63
gene26979	Xelaev18008045m	2.12	0	0	0.95	3.19
gene30826	Xelaev18044313m	2.12	0	0	0.47	1.82
gene36447	LOC108696468	2.12	0.89	0	1.58	3.03
gene38882	LOC108695921	2.12	1.44	0	2	2.8
gene41226	LOC108718795	2.12	2.86	0	1.01	1.79
gene41676	LOC108698853	2.12	2.36	1.39	1.01	1.36
gene41881	LOC100487332.L	2.12	0	0	0	0
gene44095	LOC108711737	2.12	5.67	0	0	0.57
gene44870	LOC108706083	2.12	9.36	0	2.37	2.27
gene46606	ogg1.L	2.12	2.01	0	0.79	0.57
gene47415	LOC108710783	2.12	1.07	0	1.89	1.36
gene48145	LOC108717242	2.12	1.78	0	0.79	2.28
gene5692	ugdh.2.L	2.11	1.66	3.02	1.32	1.41
gene18596	e2f6.L	2.11	0.97	0	1.39	1.44
gene18618	foxp4.S	2.11	0.73	0	0.65	0.79
gene18930	spata22.L	2.11	3.23	0	2.02	5.17
gene29324	Xelaev18028133m	2.11	1.99	0	2.93	1.69
gene30267	Xelaev18043325m	2.11	1.93	4.39	2.35	0.82
gene37271	MGC82544	2.11	0.72	0	1.92	2.47
gene44261	LOC108711500	2.11	1.59	0	1.88	0
gene45018	slc3a2	2.11	0.89	4.03	21.94	26.18
gene1148	lyn.S	2.1	0.8	1.12	1.85	1.36
gene8297	capn12.L	2.1	1.79	0	2.71	2.07
gene11663	LOC108704327	2.1	0.66	0	0	0.56
gene15011	dscaml1.S	2.1	0.97	0	3.6	3.35
gene15847	egfl7.S	2.1	3.96	0	1.17	4.27
gene38406	LOC108711162	2.1	2.07	0	2.17	2.25
gene38443	MGC84484	2.1	2.65	0	6.85	5.9
gene43544	LOC108712607	2.1	0.88	0	0	0.75
gene49060	LOC108720118	2.1	2.65	0	1.17	2.25
gene7449	LOC108701720	2.09	1.58	0	0.46	0.22
gene12406	eef2kmt.L	2.09	3.16	0	1.17	2.69
gene25351	Xelaev18011521m	2.09	0.75	2.28	4.44	3.95
gene30020	Xelaev18009275m	2.09	1.54	1.24	1.06	1.6
gene38320	LOC108706321	2.09	0	0	0	4.48
gene45214	LOC108698238	2.09	2.02	0	3.02	4.22
gene46950	LOC108718324	2.09	1.24	1.37	2.67	2.85
gene47223	LOC108701463	2.09	1.05	0	0.93	2.24
gene48227	MGC82975	2.09	0.59	5.33	1.04	1.99
gene11710	birc2.S	2.08	0.3	0	3.18	2.79
gene15390	LOC108719789	2.08	0	0	0.77	0
gene19450	casz1.S	2.08	1.65	0.83	1.1	1.25
gene20289	elf1.L	2.08	0.56	1.45	3.87	2.5
gene21174	Xelaev18020558m	2.08	7.85	0	0	0
gene28471	Xelaev18039846m	2.08	0	0	5.23	0
gene28617	Xelaev18023836m	2.08	2.09	9.51	6.48	1.78
gene37394	LOC108704588	2.08	2.18	7.93	4.63	5.94
gene49023	LOC108708006	2.08	0	0	0	0
gene49731	LOC108710835	2.08	0.66	0	1.74	1.67
gene2204	fam102a.L	2.07	0.12	1.05	2.56	0.59
gene3333	gemin7.S	2.07	1.63	0	1.16	0.83
gene5720	prdx5.S	2.07	1.22	0	2	1.18
gene6484	lhx8.L	2.07	0.61	0	2.15	1.77
gene11979	LOC108698587	2.07	1.3	0	0.77	0.62
gene13063	spon2.S	2.07	3.81	0	3.37	5.29
gene16356	aaed1.S	2.07	4.12	0	1.73	2.03
gene16791	sc5d.L	2.07	1.7	4.13	2.41	4.83
gene18690	tmem234.L	2.07	1.83	4.75	4.85	7.33
gene33790	Xelaev18028987m	2.07	2.13	0	1.89	3.63
gene35120	LOC108718548	2.07	1.95	0	0	1.38
gene35837	LOC108707605	2.07	1.04	0	4.15	2.22
gene37137	LOC108702686	2.07	1.3	0	1.15	0
gene44470	pgap2.L	2.07	3.9	0	2.3	2.21
gene9637	hmha1.S	2.06	0.97	0	4.59	6.16
gene14795	LOC108719447	2.06	0.98	0	1.44	1.84
gene19346	dhrs3.L	2.06	1.5	1.52	2.81	4.84
gene39613	LOC108704919	2.06	0.97	0	0.57	0
gene47571	LOC108713432	2.06	4.22	0	3.74	5.39
gene1617	serpini1.L	2.05	1.55	0	1.37	1.03
gene3628	alg14.S	2.05	0.76	0	3.56	2.39
gene4686	stard8.L	2.05	0.79	3.79	6.79	4.08
gene6409	nt5c3a.L	2.05	0.65	5.87	0.29	0.55
gene8666	galnt3.L	2.05	0.99	0	1.14	1.61
gene17246	relb.L	2.05	2.07	3.14	2.29	6.02
gene19197	ispd.L	2.05	2.99	3.62	1.59	3.73
gene41331	gata5.L	2.05	1.07	0	1.33	0.73
gene42618	LOC108701189	2.05	2.21	0	1.3	2.2
gene43724	LOC108701541	2.05	4.31	0	2.29	5.14
gene47388	LOC108698711	2.05	1.29	0	0.57	0
gene48468	LOC108696303	2.05	2.95	0	0.98	1.88
gene48710	LOC108698149	2.05	0.25	0.9	3.2	0.97
gene49279	LOC108714703	2.05	0.64	0	0.57	0.91
gene50508	LOC108706535	2.05	0.52	0	2.28	1.9
gene3235	tmprss5.L	2.04	0.91	0	0.67	0.77
gene11261	ttc39c.S	2.04	1.63	1.14	2.93	4.74
gene13573	ptpre.L	2.04	0.16	0	3.99	0.68
gene16321	msto1.L	2.04	1.18	3.59	2.62	1.68
gene19819	smyd4.L	2.04	0.83	3.02	1.84	2.26
gene23667	Xelaev18012798m	2.04	1.03	0	1.82	1.31
gene26268	Xelaev18000346m	2.04	0	0	1.14	0
gene35657	LOC108715927	2.04	0.11	0	2.18	0.27
gene38070	LOC108718336	2.04	0.79	0	3.32	1.18
gene39123	LOC108702922	2.04	3.43	5.85	0.85	2.92
gene40958	LOC108717574	2.04	2.28	0	4.55	4.86
gene40965	LOC108700024	2.04	0.32	0	0.28	0.27
gene41694	LOC108714673	2.04	1.37	0	0.76	0.88
gene4116	zbtb16.L	2.03	0.9	1.94	2.54	1.63
gene4748	eef2k.L	2.03	1.18	0	1.66	2.43
gene7096	rcor3.S	2.03	1.37	0	1.91	1.75
gene7494	syngr3.L	2.03	0.57	0.65	2.79	1.48
gene8062	sema4a.S	2.03	1.63	0	2.26	2.52
gene9360	mfsd7.L	2.03	4	0	1.98	3
gene11370	fam57a.S	2.03	1.12	0	5.79	7.47
gene17330	LOC108716987	2.03	2.3	6.99	2.72	2.29
gene19330	adcy3.L	2.03	0.72	0	0.64	0.67
gene20703	Xelaev18001090m	2.03	15.33	0	9.05	8.7
gene22456	Xelaev18025696m	2.03	1.28	0	1.89	2.18
gene29595	Xelaev18029107m	2.03	1.28	0	0.57	0
gene29775	Xelaev18012677m	2.03	0	0	3.01	2.89
gene33632	LOC100490389-like.L	2.03	0.26	4.64	3.84	1.74
gene38078	LOC108700943	2.03	1.28	0	4.1	4.21
gene38714	LOC108716698	2.03	1.14	2.58	1.13	0.97
gene39205	LOC108712665	2.03	0.73	0	0.65	0
gene41647	LOC108703828	2.03	1.71	0	0.38	0.73
gene41835	LOC108716963	2.03	1.14	0	0	0
gene41847	LOC108709018	2.03	0	0	2.93	2.09
gene63	LOC108717534	2.02	1.53	9.26	3.15	4.33
gene3964	sp4.L	2.02	0.77	0.7	1.87	1.64
gene12468	mlycd.S	2.02	0.75	2.72	1.06	1.4
gene13827	lgals8.S	2.02	1.2	0	0.66	0.89
gene14332	tm6sf2.1	2.02	0.95	0	1.97	1.89
gene15819	pip5k1b.S	2.02	1.43	0	0.98	1.89
gene17111	LOC108713001	2.02	0	0	0.37	1.08
gene18197	trim9.L	2.02	0.67	6.61	10.19	14.75
gene28486	rere.L	2.02	0.58	0	1.63	0.59
gene36302	nptxr.L	2.02	3.89	0	2.14	3.77
gene41058	LOC108710893	2.02	0.63	0	0.84	0.81
gene50863	LOC108700345	2.02	2.55	4.64	1.13	3.04
gene5135	LOC108712926	2.01	0.85	0	4.49	0.72
gene13341	nmu.L	2.01	6.89	0	2.25	3.39
gene19973	rbm45.L	2.01	0.66	0	2.83	2.16
gene28921	Xelaev18005031m	2.01	1.01	0	0.89	0.43
gene31417	Xelaev18039786m	2.01	3.37	0	1.12	4.48
gene33989	Xelaev18010640m	2.01	0	0	1.68	2.69
gene44963	LOC108695691	2.01	0.63	0	0.7	0.67
gene2201	vav2.L	2	0.96	0	2.34	1.64
gene3812	fzd5.S	2	1.05	0	1.78	1.71
gene3860	plag1.L	2	1.13	0	3.39	2.45
gene8616	slc13a2.L	2	0	0	0.77	0.74
gene10011	ccdc108.L	2	0.11	1.02	1.68	1.14
gene10876	mxi1.S	2	1.26	0	0.65	0.89
gene11150	LOC108715392	2	3.6	0	1.59	2.45
gene14374	aasdhppt.S	2	1.31	3.66	14.69	26.11
gene16834	mybph.S	2	7.92	3.27	3.82	5.67
gene18563	clcn4.L	2	1.01	0	1.49	2.58
gene19322	pip5k1c.L	2	0.86	0	0.35	0.6
gene37559	zbtb7b	2	0.42	0	2.23	1.43
gene40024	LOC108715248	2	1.83	0	0.81	0.39
gene45019	LOC108695223	2	0.84	0	0	0
gene2373	LOC108709306	1.99	2.81	0	1.78	2.22
gene4970	cbx1.L	1.99	4.05	0	1.19	1.31
gene12296	wwtr1.S	1.99	0.06	2.22	3.35	2.34
gene15730	smad3.S	1.99	0.67	0	1.33	1.28
gene17302	pm20d2.S	1.99	0.47	0	2.35	5.19
gene22204	Xelaev18030373m	1.99	0.84	0	2.22	2.14
gene28463	Xelaev18022211m	1.99	3.65	0	2.63	5.64
gene35617	LOC108697429	1.99	1.25	5.7	0.28	0.53
gene46671	LOC108717952	1.99	0	0	0	0
gene46943	LOC108716867	1.99	0.56	0	1.97	1.66
gene3045	nacc2.L	1.98	0.41	0	1.59	1.03
gene8453	LOC108708076	1.98	1.7	2.38	2.67	2.45
gene8825	LOC108700144	1.98	0.47	0	2.05	2.28
gene16042	mak.L	1.98	1.76	0	0.74	1.1
gene20732	tpt1.S	1.98	3.33	0	5.89	4.96
gene22840	Xetrov90005233m.L	1.98	1.25	0	0	0
gene34834	LOC108719609	1.98	0	0	1.11	0.53
gene35809	LOC108713550	1.98	0	0	2.2	0.61
gene41347	LOC108717813	1.98	2.5	0	2.21	0
gene44439	LOC108703986	1.98	1	0	1.1	0.64
gene1170	ypel2.L	1.97	2.48	0	2.01	1.76
gene8610	creb1.L	1.97	0.78	0	2.51	3.19
gene12745	c17orf80-like.S	1.97	2.07	0	1.83	2.11
gene18754	agbl2.L	1.97	1.24	0	0.37	0.63
gene21749	Xelaev18021628m	1.97	11.14	0	0	0
gene46150	LOC108708682	1.97	0.29	0	0.44	0.14
gene49399	LOC108708539	1.97	1.24	0	1.1	1.06
gene2184	tbx21.L	1.96	2.34	0	0.34	0.33
gene5262	LOC108718247	1.96	3.15	0	1.79	2.1
gene6446	tceb3.L	1.96	3.14	2.04	3.77	7.07
gene11215	LOC108702959	1.96	0.15	2.65	2.83	0.99
gene12908	LOC108703850	1.96	1.41	4.28	4.48	5.1
gene13998	dnah3.S	1.96	0.43	0	1.8	0.75
gene21045	Xetrov90017773m.L	1.96	0	0	0	0
gene45549	tpst1.L	1.96	1.78	0	1.34	0.93
gene48947	LOC108704925	1.96	1.81	0	1.6	3.36
gene2665	khnyn.S	1.95	3.28	0	2.58	4.18
gene11747	tc2n.L	1.95	2.46	3.44	0.33	1.61
gene12099	phkb.L	1.95	3.72	0	2.77	5.47
gene12249	samd8.S	1.95	1.45	0	0.89	1.16
gene13653	loc100036893.L	1.95	0	0	0.54	0.52
gene13935	sowahb.S	1.95	2.45	2.23	4.13	3.44
gene13958	pdss1.L	1.95	0.88	1.28	3.51	3.5
gene21386	sgms2.S	1.95	2.13	5.95	3.18	3.9
gene36561	xesp-2	1.95	2.46	0	0.34	0.44
gene49734	LOC108702945	1.95	1.4	0	0.16	0.9
gene6265	lcorl.S	1.94	1.31	0	2.92	1.02
gene12305	mlxipl.L	1.94	2.96	2.69	5.43	5.35
gene13504	camsap2.S	1.94	1.06	1.07	3.76	3.81
gene16157	jazf1.L	1.94	0.27	0	0.32	0.46
gene16276	slc8a3.L	1.94	2.21	0	4.05	6.81
gene18114	pirt.L	1.94	0.7	0	0.31	0.89
gene40610	LOC108701655	1.94	3.66	0	1.62	2.07
gene46133	LOC108706329	1.94	14.65	0	6.48	20.78
gene47225	LOC108710030	1.94	0.22	0.79	4.24	1
gene48005	LOC108695666	1.94	1.13	0	3.49	5.11
gene4519	ccno.S	1.93	2.78	6.33	12.47	17.47
gene5396	LOC108719790	1.93	2.15	0	1.78	2.93
gene8621	efhc1.L	1.93	1.82	0	0.94	2.33
gene12493	lgi1.S	1.93	4.4	0	1.02	2.36
gene13565	espn.L	1.93	0.66	1.84	9.62	6.41
gene19908	pebp4.S	1.93	0.4	0	0.36	0
gene21654	Xelaev18031372m	1.93	0	0	4.3	3.1
gene35552	LOC108695525	1.93	0.61	2.21	2.58	2.59
gene44845	LOC108710910	1.93	3.65	0	0	0.52
gene46299	LOC108715909	1.93	0.61	0	0.27	0
gene48593	LOC108706912	1.93	3.75	0	0	0.19
gene49641	LOC100049113	1.93	5.27	0	0.36	0.34
gene4394	slc16a5-like.S	1.92	0.17	0	1.22	0
gene14653	zscan29.L	1.92	1.79	3.83	6.9	11.48
gene16542	lhx8.S	1.92	0.76	0	3.49	2.27
gene27104	Xelaev18026136m	1.92	0.4	0	3.58	3.44
gene29092	Xelaev18025518m	1.92	1.78	0	1.35	3.03
gene31885	Xetrov90024545m.L	1.92	1.7	0	0.38	0.85
gene35730	LOC108708366	1.92	1.21	0	0.97	1.59
gene40570	LOC108695459	1.92	1.98	0	3.51	2.81
gene48000	fcrl2.L	1.92	4.18	0	0	0.19
gene3417	rfx6.S	1.91	0.6	3.65	0.53	1.54
gene4487	LOC108711768	1.91	1.6	0	0.71	1.14
gene5015	entpd5.L	1.91	1.92	0	1.42	2.04
gene6186	LOC108696863	1.91	0.52	0.86	0.92	0.88
gene17966	cyba.L	1.91	3.84	0	0	0.41
gene18719	LOC108709269	1.91	4.52	0	1.6	3.84
gene20230	osbpl2.L	1.91	0.84	6.55	18.91	14.3
gene24739	Xelaev18038424m	1.91	4.22	10.97	4.8	12.31
gene28843	Xelaev18026353m	1.91	1.34	0	0	0
gene32918	Xelaev18004206m	1.91	0.4	0	2.84	1.02
gene42431	bhlhe40.L	1.91	2	3.64	1.77	0
gene44787	LOC108700932	1.91	0.14	0	2.89	1.45
gene46472	tnfrsf12a.L	1.91	0.8	0	0	0
gene46558	LOC108716510	1.91	1.2	0	6.93	5.64
gene50196	LOC108716078	1.91	1.6	0	0.47	0.68
gene3643	rcan2.L	1.9	3.11	0	0.21	0
gene4527	glis3.S	1.9	0.94	0	0	0
gene9363	inhbc.2.S	1.9	0.96	0	18.85	27.7
gene9797	ift74.L	1.9	1.66	0	0.98	2.83
gene11171	fam53c.L	1.9	2.47	0	3.46	4.61
gene11199	tdrd15.S	1.9	1.57	2.29	1.84	1.93
gene15835	LOC108697332	1.9	1.72	0.58	2.71	4.89
gene17936	gyg2.L	1.9	1.43	0	1.48	0.81
gene20138	egln2.S	1.9	2.18	0	0.39	0.93
gene22061	Xelaev18003021m	1.9	2.4	922.94	0.35	1.36
gene36667	LOC108713577	1.9	1.05	2.72	3.45	3.44
gene37136	LOC108696458	1.9	1.99	0	2.82	2.71
gene38239	LOC108717619	1.9	5.99	0	1.06	0
gene39365	LOC108696539	1.9	2.39	0	2.58	3.39
gene43412	LOC108710285	1.9	1.2	0	0.35	1.02
gene44860	LOC100488333.L	1.9	0.53	0	1.17	0.9
gene46007	LOC108696386	1.9	0	0	1.06	0.51
gene49108	LOC108703923	1.9	0	0	0.7	0.34
gene1043	ptges.L	1.89	1.76	0	1.44	1.17
gene10735	setbp1.L	1.89	0.44	1.14	3.95	2.4
gene11284	lpin2.S	1.89	0.88	1.6	1.4	1.88
gene12227	msn.S	1.89	0.95	0	1.58	2.02
gene17275	prr16.S	1.89	3.68	0	0	0
gene27249	LOC100490559.S	1.89	1.19	0	3.16	6.08
gene30250	Xelaev18020811m	1.89	0	14.4	0	1.35
gene33871	Xelaev18041668m	1.89	1.02	0	3.01	2.03
gene38163	LOC108700822	1.89	0.2	0	1.58	0.34
gene41246	LOC108711521	1.89	1.35	0	0.49	0.34
gene42934	LOC108719529	1.89	0.71	0	1.09	0.98
gene50615	LOC108704053	1.89	2.97	0	7.36	5.06
gene8123	gdpgp1.S	1.88	1.39	0	1.85	2.85
gene8468	slc23a2.S	1.88	1.84	0	1.01	0.3
gene9931	LOC100497264.S	1.88	1.35	0	0	0
gene14391	pam.L	1.88	4.83	0	0.93	1.35
gene24784	Xetrov90002685m.L	1.88	0	0	2.8	1.35
gene25179	LOC100495096.1	1.88	1.18	0	0	0
gene27789	Xelaev18036461m	1.88	1.48	5.37	4.18	5.28
gene32177	Xelaev18032870m	1.88	0.95	0	0.84	1.21
gene34016	Xelaev18001280m	1.88	0	0	0.52	1.01
gene35681	LOC108710255	1.88	3.8	0	1.68	3.63
gene38282	ovch2.S	1.88	2.37	0	1.05	3.02
gene41773	LOC108699285	1.88	6.08	0	0	0
gene43236	LOC108695962	1.88	0.85	0	0.8	0.91
gene48865	LOC108719519	1.88	1.84	1.59	1.78	1.49
gene49863	LOC108706133	1.88	0	0	2.1	2.69
gene5579	mest.L	1.87	2.94	0	3.47	4.34
gene6825	fgf7.S	1.87	1.23	0	0.18	0.44
gene13825	ccdc13.L	1.87	2.85	0	0.33	0.74
gene14179	LOC108713917	1.87	3.29	0	1.55	3.49
gene14645	c21orf33.L	1.87	2.18	0	1.04	1.71
gene15597	stard5.L	1.87	2.05	0	0.27	1.42
gene17555	stx8.L	1.87	0.64	0	1.99	1.55
gene23306	Xelaev18002727m	1.87	1.17	0	2.08	2
gene29722	Xelaev18034018m	1.87	1.18	0	0.69	1
gene30040	wiz-like.S	1.87	2.7	0	2.39	2.01
gene38166	LOC108719934	1.87	0.47	0	0.84	0
gene39448	LOC108719853	1.87	1.7	2.39	2.79	3.79
gene48032	LOC108704004	1.87	1.43	0	1.26	1.14
gene1459	arhgef37.S	1.86	0.95	1.58	5.9	5.6
gene1485	shb.S	1.86	0.83	4.13	1.27	2.38
gene9377	pdcd1lg2.L	1.86	1.21	0	2.07	1.81
gene13434	LOC108703528	1.86	0.17	0	1.77	1.42
gene19164	mdk.S	1.86	2.67	0	0.59	1.14
gene19540	stx19.S	1.86	0.37	2.24	3.05	2.94
gene25001	Xelaev18023504m	1.86	0.39	0	1.73	1.33
gene35052	nr0b1.L	1.86	1.87	0	0	0
gene37356	LOC108714111	1.86	4.69	0	3.74	2.4
gene44269	LOC108712681	1.86	0.91	0	1.73	1.55
gene47926	LOC108702918	1.86	0	0	0	0.99
gene2707	g6pd.S	1.85	3	2.42	4.66	10.54
gene12028	znf148.S	1.85	1.23	1.24	4.36	4.48
gene16716	rbpms.L	1.85	1.65	3.54	4.47	4.14
gene17516	znf268.L	1.85	0.33	6.06	3.73	0.94
gene29576	arl2bp.S	1.85	0	0	0	0
gene49143	LOC108710846	1.85	4.03	0	0.82	0.53
gene42	LOC108718040	1.84	7.35	0	2.23	4.45
gene1554	edf1.S	1.84	1.39	2.11	1.75	2.57
gene10283	sgsm2.L	1.84	1.29	0	0.08	0.07
gene14735	rbm47.L	1.84	0.77	0	1.48	0.66
gene14791	LOC108699174	1.84	4.63	0	2.99	5.76
gene16105	calml4.S	1.84	3.29	0	4.11	6.92
gene19946	LOC108709416	1.84	0.87	0	0.51	0.25
gene23790	Xelaev18011157m	1.84	0	0	0.68	0.66
gene34198	Xelaev18001659m	1.84	0.58	0	0	0
gene36343	LOC108708487	1.84	1.64	0	0	0
gene44376	LOC108713034	1.84	0.77	0	0.34	1.97
gene48228	slc37a1.L	1.84	2.14	0	0.16	0
gene50781	LOC108712903	1.84	0	0	0.51	0.98
gene11092	sc5d.S	1.83	0.86	2.62	2.17	1.47
gene14703	fam179b.L	1.83	0.8	0	3.68	4.29
gene18332	psip1.S	1.83	0.85	1.1	1.77	1.65
gene27112	gemin5.L	1.83	1.45	1.2	2.45	2.42
gene27441	Xelaev18014214m	1.83	6.46	0	2.45	5.5
gene1234	LOC108695580	1.82	0.59	1.55	2.86	4.41
gene4813	olfml2a.S	1.82	5.1	2.69	5.49	8.99
gene5237	sgsh.L	1.82	1.31	0	2.32	2.32
gene8239	LOC108703851	1.82	0.48	1.1	1.55	1.9
gene13207	LOC108714674	1.82	2.14	2.79	1.63	5.08
gene21351	Xelaev18017878m	1.82	1.2	0	2.03	3.35
gene26646	Xelaev18018408m	1.82	0.77	0	0	0.65
gene35043	LOC108712925	1.82	1.53	0	2.03	1.95
gene48679	LOC108718937	1.82	4.12	8.32	3.65	5.84
gene50557	LOC108718746	1.82	2.1	0	0.17	1.46
gene50792	LOC108696353	1.82	2.29	0	6.09	5.86
gene1958	LOC108702006	1.81	0.57	0	0.76	0.73
gene2262	pcsk4.L	1.81	2.42	2.59	1.26	2.42
gene16690	LOC108695817	1.81	0.71	0	4.98	5.46
gene17844	LOC108700747	1.81	0.18	0	2.41	1.05
gene26342	Xelaev18013479m	1.81	1.63	0	1.73	1.38
gene26741	Xelaev18014311m	1.81	0.81	2.96	2.73	3.18
gene31197	Xelaev18030072m	1.81	3.09	2.96	1.15	2.49
gene33444	Xelaev18018655m	1.81	0	0	2.01	0
gene50924	LOC108718682	1.81	0	0	0.67	0.65
gene6471	p4ha3.L	1.8	0.65	2.95	2.44	0.83
gene13133	slc2a1.S	1.8	0.66	5.16	2.26	2.42
gene35222	LOC108715381	1.8	1.14	0	0	0
gene42058	LOC108715908	1.8	0.28	0	1.25	0.24
gene42353	LOC108702175	1.8	2.04	0	2.61	4.43
gene46873	LOC108704099	1.8	1.11	2.8	7.79	7.03
gene2070	LOC108706616	1.79	4.05	2.73	5.18	8.82
gene2673	LOC108709523	1.79	0.65	0	1.68	1.11
gene4318	LOC108709124	1.79	0	0	2.99	0
gene7067	LOC108710735	1.79	0.45	2.73	2.79	2.17
gene15514	LOC108713116	1.79	1.69	0	1	1.92
gene15760	c11orf53.S	1.79	0.68	0	0.2	0.48
gene24975	Xelaev18020591m	1.79	0.75	0	0.8	1.02
gene36640	LOC108698962	1.79	0	0	1.49	2.39
gene42737	LOC108698512	1.79	1.12	0	0.66	1.12
gene48135	cdc25b.S	1.79	0.51	0	0.63	0.35
gene3912	cxcl8e.L	1.78	2.14	0	0	0.08
gene9913	prss35.S	1.78	2.24	0	1.12	2.32
gene12355	arntl2.S	1.78	0.71	0	2.62	1.31
gene12417	tes.S	1.78	2.24	0	1.8	2.77
gene15850	wasf3.S	1.78	0.48	0	1.28	0.82
gene17065	vhl.S	1.78	1.47	0	1.58	1.85
gene22168	tra2b.L	1.78	6.08	0	2.83	4.09
gene32478	Xelaev18046968m	1.78	1.12	0	0	1.14
gene33670	Xelaev18032192m	1.78	1.4	7.66	1.24	2.39
gene43260	LOC108719992	1.78	0.45	0	1.72	0.64
gene44945	LOC108706187	1.78	11.21	0	5.95	8.9
gene48603	LOC108718070	1.78	0	0	0.4	0
gene1365	znf512b.S	1.77	1.83	0	2.34	3.81
gene2067	fermt3.L	1.77	0.37	0	0.66	1.5
gene8553	nudt13.L	1.77	2.06	0	1.29	2.05
gene9000	carhsp1.L	1.77	1.77	0	0.82	1.27
gene12474	rasgef1b.S	1.77	0.62	0	2.2	1.37
gene16416	LOC108719459	1.77	2.94	0	1.35	4.61
gene16983	plod1.S	1.77	4.31	1.35	1.84	3.35
gene19402	nenf.L	1.77	0.09	0	1.18	0.76
gene21555	Xelaev18035723m	1.77	2.97	0	1.32	1.27
gene23431	Xelaev18013816m	1.77	1.11	0	0	0
gene24327	mansc1.L	1.77	0	0	0	0.95
gene39724	LOC108714415	1.77	3.75	0	2.34	5.33
gene45993	LOC108700469	1.77	0.89	0	0	0.76
gene46611	LOC108702292	1.77	0	0	0	0
gene46972	LOC108700042	1.77	0.93	0	0.49	0.63
gene47146	LOC108695539	1.77	0.94	4.27	2.8	2.3
gene3733	LOC108711632	1.76	0.17	0.79	0.66	0.48
gene5270	foxj1.2.L	1.76	1.01	0	2.86	5.67
gene5991	jun.S	1.76	0.89	0	2.16	1.7
gene6092	tmco4.S	1.76	0.95	1.92	2.9	3.59
gene7093	tmem161a.S	1.76	0.95	0	0.84	0.81
gene12518	slc25a51.S	1.76	1.48	0	0.7	0.92
gene12937	tmem54.L	1.76	0	0	0	0.5
gene14474	myt1.L	1.76	0.13	5.76	6.44	1.56
gene16337	cbx6.S	1.76	0	0	4.83	4.43
gene17904	LOC108711535	1.76	3.7	0	0.66	1.89
gene20330	LOC108699859	1.76	2.4	0	1.34	0.53
gene21096	Xelaev18010712m	1.76	1.48	0	1.31	1.57
gene36467	LOC108719435	1.76	0.37	0	3.61	1.26
gene38190	LOC108708514	1.76	1.77	0	0.78	1.51
gene42741	LOC108696601	1.76	5.55	0	21.6	11.33
gene43519	LOC108697504	1.76	0.61	1.39	0.88	1.43
gene46646	LOC108704155	1.76	1.48	0	1.96	0
gene48769	LOC108719534	1.76	0.63	0	1.31	1.53
gene2932	unnamed.L	1.75	0	0	1.46	0
gene3019	foxi1.L	1.75	0	0	0	0.42
gene5683	msmo1.S	1.75	3.85	0	2.43	1.71
gene5893	ldhb.L	1.75	2.42	0	0.97	0.56
gene7370	bglap2.S	1.75	1.6	0	2.89	5.89
gene10340	rassf10.L	1.75	3.74	0	4.06	5.64
gene13401	mcm6.2.L	1.75	3.24	0	1.02	1.77
gene15244	LOC108702035	1.75	4.74	0	0	0
gene16026	kiaa0141.L	1.75	0.86	1.75	2.12	4.33
gene17389	fzd8.L	1.75	0.31	0	2.23	0.67
gene21443	Xetrov90016611m.L	1.75	0	0	0	0
gene25295	sh3rf3.L	1.75	0	0	2.92	2.11
gene26871	pold3.L	1.75	1.51	0	2.19	1.87
gene32153	Xelaev18025418m	1.75	2.94	0	3.25	12.5
gene42558	LOC108716237	1.75	2.71	0	2.55	3.18
gene495	znf268.S	1.74	0.36	0	3.55	3
gene7368	LOC108702911	1.74	0.73	0	1.08	1.87
gene11005	rab19.L	1.74	1.02	0	3.74	3.35
gene11205	ptprd.S	1.74	3.1	0	1.32	2.36
gene25891	Xelaev18033461m	1.74	0.63	0	1.25	0.53
gene36668	LOC108712603	1.74	0.55	3.32	0.16	0.62
gene42238	LOC108704412	1.74	0.66	1.21	3.76	2.09
gene49939	LOC108696556	1.74	3.75	0	1.03	1.43
gene1858	ddr2.S	1.73	0.64	4.96	4.9	5.57
gene4591	LOC108700153	1.73	1.01	0	1.48	1.71
gene5517	nudt18.S	1.73	0.78	0	3.59	4.91
gene5859	LOC108719540	1.73	2.52	0	0.74	0.14
gene6491	c19orf54.S	1.73	0.84	0	0.6	2.15
gene6916	LOC108712532	1.73	1.49	0	2.03	0.98
gene10293	LOC108716250	1.73	2.91	0	4.18	3.71
gene15662	maml2.L	1.73	1.83	0	0.23	0.07
gene18250	LOC108697154	1.73	2.64	0	1.1	2.11
gene22761	Xelaev18000223m	1.73	2.17	0	0	1.85
gene23701	Xelaev18000393m	1.73	0	0	0	0
gene24574	Xelaev18006458m	1.73	0.93	0	3.85	1.58
gene27096	Xelaev18013917m	1.73	0.72	0	0	0.62
gene33463	Xelaev18013806m	1.73	0	0	0	1.85
gene34489	LOC108717998	1.73	1.24	0	0.06	0.31
gene34696	LOC108716721	1.73	1.09	0	1.92	4.16
gene37383	LOC108696830	1.73	0	0	1.1	0.53
gene42398	LOC108718163	1.73	0.79	0	1.58	1.35
gene44893	LOC108718706	1.73	3.64	0	1.93	0
gene3829	LOC108701106	1.72	1.08	0	0.96	0.82
gene7668	b3gnt7.L	1.72	2.35	0	0.55	1.37
gene7697	prdx4.L	1.72	0.87	0	0	0.37
gene8667	rcn1.S	1.72	2.35	4.94	2.72	4.54
gene9556	prpsap1.S	1.72	3.14	2.19	3.2	4
gene16465	rtn1.S	1.72	4.32	0	2.64	3.85
gene37722	LOC108709183	1.72	1.85	0	0.64	1.14
gene38183	LOC108713898	1.72	1.08	0	3.35	1.84
gene38461	rxra.S	1.72	0.17	0	1.23	0.38
gene38644	rap1gap.L	1.72	0.5	0	4.14	3.98
gene40793	LOC108699515	1.72	0	0	0	0
gene41481	LOC108704054	1.72	0.81	0	1.44	1.39
gene44333	LOC108713022	1.72	1.62	0	1.43	3.22
gene1904	nod1.L	1.71	1.76	1.45	1.77	4.21
gene11028	rnft2.L	1.71	5.25	0	1.27	4.77
gene12643	lpar2.S	1.71	0.15	0	1.23	0.79
gene16595	serpinb4.L	1.71	0.54	0	0.24	0.69
gene25779	Xelaev18037671m	1.71	2.16	0	0.96	2.76
gene34341	LOC108718621	1.71	0.33	0	3.67	2.54
gene40895	LOC108712560	1.71	0.24	0.71	2.53	0.9
gene41367	LOC108695426	1.71	0.38	0	0.9	0.22
gene47062	LOC108699309	1.71	2.15	0	0.24	1.14
gene49533	LOC108700886	1.71	1.56	2.18	14.33	21.94
gene50203	LOC108708805	1.71	3.95	0	1.59	2.14
gene5525	tesc.L	1.7	0.31	0	0.54	1.3
gene5871	LOC108695582	1.7	1.5	0	0.38	1.09
gene10612	plcxd2.S	1.7	2.3	0	1.02	0.7
gene11319	LOC108703820	1.7	1.78	0	6.31	6.06
gene12313	LOC108711576	1.7	1.9	0	5.05	3.84
gene19129	kiaa1671.S	1.7	0.82	0	1.24	1.86
gene19912	mapre2.S	1.7	0	0	0.44	0.7
gene20675	Xelaev18031390m	1.7	1.74	0.81	1.1	1.97
gene21478	Xelaev18015778m	1.7	6.43	0	3.79	3.65
gene23514	Xelaev18005886m	1.7	1.81	1	4.13	5.84
gene49921	LOC108712782	1.7	2.14	0	9.48	20.06
gene2648	znf644.L	1.69	2.51	0	0.94	3.11
gene4370	ptprh.L	1.69	1.01	0	0.75	1.35
gene7342	klhdc1.L	1.69	1.75	3.53	2.06	1.82
gene9172	LOC108701001	1.69	4.27	0	0.31	0.61
gene12921	pars2.L	1.69	3.55	0	0.84	2.42
gene15964	lsm4.L	1.69	4.03	4.31	3.78	3.63
gene17547	znf800.L	1.69	2.32	0	3.05	4.22
gene25672	Xelaev18034073m	1.69	0	0	0	0.6
gene35686	LOC108700849	1.69	1.37	0	3.9	3.88
gene47641	LOC108700749	1.69	0.46	0	0.49	0.95
gene49988	LOC108706762	1.69	1.06	0	0.94	0.9
gene428	LOC108698216	1.68	0.53	2.41	4.68	2.36
gene7919	sgk1.S	1.68	0.67	0	2.66	2.46
gene17858	psme2.L	1.68	1.27	0	1.12	3.24
gene25488	Xelaev18025179m	1.68	0	0	3.74	1.8
gene26920	Xelaev18025314m	1.68	0	0	0	0
gene29777	Xelaev18027365m	1.68	4.24	12.86	6.26	12.64
gene33322	Xelaev18006676m	1.68	0	0	0	0
gene33610	Xelaev18038263m	1.68	0	0	0	0
gene34167	Xelaev18012622m	1.68	1.06	0	0.47	1.8
gene34655	LOC108719645	1.68	2.12	0	1.48	2.55
gene35461	dscam.L	1.68	1.02	1.24	2.06	2.04
gene36304	LOC108716065	1.68	0.5	4.54	2.76	1.17
gene37430	LOC108712934	1.68	6.35	0	1.87	5.4
gene38059	LOC108698565	1.68	2.12	0	0	3.6
gene38737	LOC108715617	1.68	0.24	0	0.42	2
gene38905	LOC108717159	1.68	1.58	0	0.19	0.09
gene40143	LOC108696105	1.68	0	0	2.25	4.69
gene40537	LOC108703398	1.68	0.94	0	0.42	1
gene47982	LOC108700481	1.68	1.65	0	5.42	8.61
gene48598	LOC108710170	1.68	6.34	0	1.87	5.4
gene49195	slc2a1.L	1.68	1.34	0	1.61	1.55
gene3641	ankrd45.S	1.67	0.57	0	1.01	1.14
gene7269	LOC108715040	1.67	1.4	0	0.25	0.72
gene7395	prdx6.L	1.67	0.3	0	0.8	1.79
gene10978	dennd6b.L	1.67	0.34	0	1.19	1.58
gene11061	frs3.S	1.67	0.75	0	2.19	1.85
gene14618	LOC108707010	1.67	1.05	0	1.24	0.9
gene31685	Xelaev18000528m	1.67	0.7	0	2.49	1.2
gene35488	LOC108705262	1.67	1.59	2.64	4.17	9.13
gene42449	LOC108704948	1.67	2.8	0	8.05	14.28
gene43754	LOC108718912	1.67	0.12	0	0.44	0.11
gene44169	olfm3.L	1.67	1.26	0	1.3	4.46
gene8658	cpt1a.L	1.66	1.39	1.69	3.81	4.54
gene12483	kctd15.S	1.66	0.67	1.36	1.45	1.46
gene19787	cdr2l.L	1.66	4.1	0	3.22	5.66
gene23133	Xelaev18001465m	1.66	0	0	0	0
gene30433	Xetrov90023254m.S	1.66	2.09	0	0.62	1.78
gene35242	LOC108714252	1.66	0.52	0	1.85	0.44
gene38222	LOC108718750	1.66	0.42	0	0.62	0.47
gene40233	LOC108713566	1.66	0.84	0	0	0.36
gene1898	LOC108714685	1.65	0.69	0	1.83	3.82
gene3821	zbtb8a.2.L	1.65	0.78	0	0.34	0.44
gene6896	cdx2.S	1.65	0.26	0	0.46	0.88
gene12756	LOC108699642	1.65	1.04	6.31	0.61	0.89
gene16674	lrrc8d.S	1.65	1.04	0	2.87	4.23
gene22321	Xelaev18020167m	1.65	0.89	0	1.31	1.52
gene23621	Xelaev18002449m	1.65	10.42	0	1.84	11.24
gene29388	Xelaev18018672m	1.65	0	0	0	0
gene30105	Xelaev18006762m	1.65	8.32	0	3.68	10.63
gene31846	Xelaev18028886m	1.65	2.08	0	0	7.08
gene32852	Xelaev18001685m	1.65	0	0	0	0
gene33951	Xelaev18027516m	1.65	1.39	0	0	1.18
gene39980	smg9.L	1.65	0.69	0	2.45	1.18
gene42657	LOC108708551	1.65	7.01	0	2.07	5.08
gene44013	LOC108717668	1.65	4.69	0	1.38	0.44
gene44596	LOC108711547	1.65	0.55	3.98	1.55	2.23
gene50389	LOC108709593	1.65	1.04	0	0.31	0.59
gene50732	LOC108706974	1.65	2.08	0	1.84	1.77
gene50898	fam3a.L	1.65	1.04	0	6.2	7.73
gene2278	cdnf.L	1.64	0.41	0	0.37	0
gene2989	ebp.S	1.64	0.17	0	1.14	0.37
gene7013	gzmak.S	1.64	5.37	0	0	1.76
gene11672	LOC108699811	1.64	0.83	0	0.37	1.65
gene26543	Xelaev18016128m	1.64	0.69	0	0.61	0.59
gene29490	Xelaev18007310m	1.64	0.69	0	2.44	2.34
gene29658	LOC100492951-like.S	1.64	0.67	0	0	0
gene35330	foxo1.L	1.64	0.21	1.29	3.02	1.76
gene35520	LOC108701648	1.64	0.2	0	0.83	0.42
gene37937	msi2.L	1.64	1.29	0	2.29	1.54
gene214	vps16.L	1.63	0	0	0.61	0
gene9723	asz1.L	1.63	3.42	4.15	0.2	2.33
gene18736	LOC108714274	1.63	0.79	0	1.26	2.68
gene21991	Xelaev18014725m	1.63	0	0	2.72	3.49
gene26250	Xelaev18004115m	1.63	0	0	3.63	0
gene29050	Xelaev18046386m	1.63	1.23	0	0.73	1.05
gene36233	LOC108707536	1.63	2.74	0	1.97	3.35
gene42892	LOC108716019	1.63	1.16	2.49	4.3	2.21
gene154	ppp1r3c.1.S	1.62	0.73	0	0.26	0.37
gene5676	mcm5.S	1.62	0.68	0	2.53	2.09
gene10189	MGC147419.S	1.62	1.36	2.06	2	3.85
gene10362	prpf31.L	1.62	3.57	24.75	86.85	185.54
gene10967	MGC68990	1.62	0.15	0	0.77	0.75
gene11308	ptbp2.S	1.62	2.03	0	0.86	1.51
gene13277	LOC108700903	1.62	0	6.17	3.3	0.58
gene17590	rbms2.L	1.62	2.04	0	0.67	1.83
gene17825	capn13.L	1.62	0.72	0	0.42	0.92
gene19921	camkk2.L	1.62	0.59	0	2.61	3.61
gene30029	Xelaev18001176m	1.62	1.84	3.71	5.42	3.64
gene31923	smad4.2.S	1.62	3.93	0	0.84	1.5
gene42248	trio.L	1.62	0.53	0	1.54	0.84
gene42694	LOC108713910	1.62	0.93	0	1.32	1.11
gene47537	LOC108704385	1.62	2.38	0	0.3	0
gene125	ldlrad4.L	1.61	0	0	0.45	0.22
gene9069	tuba4a.L	1.61	1.8	0	6.79	5.38
gene9434	LOC100127323	1.61	2.84	0	2.33	2.41
gene11225	abhd14a.L	1.61	2.76	0	0.82	1.25
gene13639	grk4.S	1.61	0.54	0	0.24	0.69
gene15834	LOC100126627	1.61	1.74	0	4.37	6.43
gene19033	ccdc68.L	1.61	0.56	0	0.3	0.77
gene20679	Xelaev18003741m	1.61	0	0	0	0
gene21491	Xelaev18038387m	1.61	0.15	0	1.16	0.12
gene23940	Xelaev18015385m	1.61	0	0	0	0
gene25410	Xelaev18041571m	1.61	0	0	0	0
gene30488	Xelaev18001083m	1.61	0	0	0	0
gene44793	LOC100036952	1.61	1.5	0	0.86	1.65
gene48331	LOC108695392	1.61	2.03	0	0	1.15
gene9671	LOC108706678	1.6	7.23	0	1.34	0.72
gene10584	LOC108705675	1.6	0	0	0	0.86
gene17199	rilpl1.L	1.6	0.81	0	0.89	1.54
gene18617	trib1.S	1.6	0.4	0	9.64	5.15
gene19843	dhcr7.S	1.6	1.88	0	0.64	1.47
gene35729	LOC108696383	1.6	0	0	1.19	0
gene38106	LOC108700542	1.6	0.4	0	1.52	1.2
gene39403	LOC108706921	1.6	2.01	0	0.89	1.92
gene42564	LOC108705574	1.6	3.46	0	3.32	3.93
gene49886	ccdc113.L	1.6	1.34	0	1.19	1.14
gene50596	LOC108696775	1.6	0.2	0	1.07	0
gene855	plcg2.L	1.59	1.41	0	4.56	6.74
gene3299	sult2a1.L	1.59	1.71	0	0.76	0.49
gene3598	LOC108699519	1.59	0	12.18	6.52	2.28
gene4011	fam214b.S	1.59	0.8	0	4.61	4.43
gene7712	pde5a.S	1.59	1.88	0	1.34	1.19
gene8035	LOC108720068	1.59	1.4	0	2.31	2.05
gene8288	LOC108703836	1.59	1.2	0	0.71	2.21
gene9441	afmid.L	1.59	1.2	0	0.71	0.45
gene12064	ercc6.S	1.59	1.78	0	0.99	0.38
gene15603	LOC108697702	1.59	3.56	0	1.38	1.7
gene28251	Xelaev18033498m	1.59	0	0	1.18	0.57
gene34374	LOC108718993	1.59	1.34	0	0.3	1.42
gene35610	LOC108695504	1.59	0.33	0	1.48	1.7
gene38230	rara.L	1.59	1	0	2.66	3.19
gene42708	LOC108704245	1.59	2	2.27	2.87	4.25
gene42818	LOC108716790	1.59	1.25	0	0.89	2.56
gene43689	LOC495832	1.59	2.21	0	0.89	1.11
gene46101	LOC108716312	1.59	1	0	1.77	0.85
gene4417	cd74.L	1.58	3.97	0	1.23	2.2
gene13180	ctbs.L	1.58	4.53	0	1.63	1.81
gene19767	rap1gds1.S	1.58	1.28	0	0.76	1.33
gene20796	Xelaev18044955m	1.58	3.31	0	2.34	3.38
gene26076	Xelaev18015737m	1.58	1	0	0	0.85
gene26725	Xelaev18002314m	1.58	0.99	0	8.58	13.54
gene32621	Xelaev18003558m	1.58	2	0	0.88	6.79
gene37549	LOC108710940	1.58	1.77	0	2.36	2.83
gene43429	LOC108699917	1.58	0.8	0	1.06	0.17
gene45646	atp6v1b1.L	1.58	0.25	0	0.66	0.21
gene46649	LOC108705370	1.58	1.33	0	0.29	0.56
gene46980	LOC108716422	1.58	0.5	0	1.77	1.27
gene47732	LOC108717337	1.58	0	0	2.64	0
gene379	srek1.L	1.57	1.55	0	0.87	0.84
gene2910	maff.L	1.57	1.5	0	2.3	2.44
gene21271	Xelaev18015654m	1.57	0.99	0	0.87	0.84
gene31745	Xelaev18043719m	1.57	2.97	0	5.26	1.69
gene42270	LOC100217319	1.57	1.9	4.51	3.29	5.2
gene42710	LOC108718754	1.57	0.44	0	0.39	0.93
gene50353	LOC108711021	1.57	1.32	0	1.17	0.56
gene5414	clgn.S	1.56	0.98	2.97	3.76	7.79
gene6317	uros.L	1.56	1.84	7.16	8.59	15.19
gene6931	dusp11.2.L	1.56	0.34	0	1.06	0.8
gene8482	zkscan8.S	1.56	2.22	1.19	1.74	3.01
gene8725	rbl1.L	1.56	1.57	0	1.74	2.41
gene8993	sytl5.L	1.56	1.29	0	0	0.12
gene13879	LOC108715134	1.56	0.47	0	1.6	1.14
gene15772	atp6v1g2.S	1.56	0.58	0	1.63	1.57
gene15954	arl4c.L	1.56	0.99	0	2.03	0.56
gene22452	Xelaev18002450m	1.56	4.76	5.1	1.98	2.38
gene22879	stag2.S	1.56	1.12	0	2.49	1.67
gene29687	Xetrov90012828m.S	1.56	0	0	0	0
gene30470	Xelaev18036671m	1.56	0	0	1.74	0
gene35546	LOC108702522	1.56	1.18	0	1.05	1.01
gene39459	LOC108719969	1.56	0.36	0	1.43	0.84
gene41277	LOC108718191	1.56	7.2	0	0.58	2.23
gene50892	LOC108699806	1.56	0	0	0	0
gene1556	zbtb9.L	1.55	1.83	1.08	1.57	3.42
gene1776	kcnk2.L	1.55	1.86	3.38	0.99	1.19
gene2808	LOC108711770	1.55	0.3	0	1.99	1.66
gene8806	LOC108701158	1.55	1.3	0	1.29	1.38
gene11827	isoc2.L	1.55	0.7	2.54	1.11	1.19
gene28429	Xelaev18009857m	1.55	1.3	0	0.57	1.66
gene35515	LOC108705291	1.55	0.37	0	4.35	3.94
gene38589	LOC108710897	1.55	0.65	0	3.45	4.98
gene38890	LOC108708150	1.55	0.67	0.65	0.82	0.76
gene44133	LOC108696281	1.55	0.98	0	0.86	0.42
gene46036	LOC108706697	1.55	1.3	0	2.3	1.66
gene7904	khdrbs3.S	1.54	3.65	0	1.94	1.24
gene12612	pla2g2e.S	1.54	2.58	0	2.28	2.19
gene14033	prlr.S	1.54	0.77	0	1.37	1.76
gene19749	LOC108717206	1.54	0.85	0	0.13	0.17
gene19792	uri1.S	1.54	2.9	0	2.14	4.39
gene20903	Xelaev18028262m	1.54	0	0	2.15	0.41
gene23313	Xelaev18033409m	1.54	0.32	0	0.29	0.55
gene33579	Xelaev18006606m	1.54	3.88	0	0	3.31
gene34638	commd3.L	1.54	5.83	0	6.88	0
gene35634	LOC108720009	1.54	1.94	3.54	3.44	2.81
gene39115	LOC108709327	1.54	2.27	0	0.29	0.55
gene44755	LOC108714066	1.54	1.11	2.53	4.3	5.2
gene45877	LOC108704804	1.54	0.65	0	1.96	1.49
gene205	mfsd4a.S	1.53	0.95	0.62	1.8	2.22
gene1119	ggt7.L	1.53	3.21	0	0.09	0.18
gene1476	LOC108719517	1.53	0.83	0	1.28	0.67
gene2715	rarres1.L	1.53	0.72	0	0.32	0.21
gene5347	LOC108699645	1.53	3.3	0	2.92	6.55
gene7460	prom1.L	1.53	1.56	0	0.49	0.31
gene18130	mlkl.L	1.53	0.8	0	0.71	1.91
gene19242	dnase2.L	1.53	6.36	3.51	3.24	6.56
gene22657	Xelaev18026437m	1.53	1.29	0	1.14	0.55
gene26966	Xelaev18004986m	1.53	2.89	0	0.85	0.82
gene27599	Xelaev18003068m	1.53	0	0	0	0
gene31506	Xelaev18032796m	1.53	3.37	17.53	2.13	2.05
gene35268	LOC108710779	1.53	0	0	1.7	0
gene35743	LOC108699678	1.53	0.48	0	0	0.82
gene36862	LOC108701861	1.53	4.81	0	6.17	9.21
gene36872	rara.L	1.53	1.16	0	3.41	1.64
gene37627	LOC108706610	1.53	0.32	0	1.51	1
gene46664	st3gal4.L	1.53	0.59	0	1.44	2.52
gene48689	LOC108710613	1.53	0.64	0	4.32	7.43
gene49903	LOC108716316	1.53	0.96	0	0	1.64
gene50259	LOC108705633	1.53	0	0	0	0
gene599	stox1.S	1.52	1.04	1.99	13	17.09
gene3335	smad4.1.L	1.52	1.09	0	2.1	1.47
gene6198	dyrk3.L	1.52	1.78	0.81	1.42	2.05
gene7441	prdx1.L	1.52	0.77	0	3.4	5.55
gene13357	hbp1.L	1.52	1.96	0	0.99	1.53
gene13900	lrtm2.S	1.52	0.29	5.22	2.37	1.87
gene21701	LOC101733813.1	1.52	0	0	1.13	1.09
gene23273	Xelaev18010110m	1.52	2.46	0	2.42	2.09
gene25500	Xelaev18002453m	1.52	0	0	3.39	0.82
gene36921	LOC108717800	1.52	2.88	3.49	2.21	1.96
gene37774	LOC108719026	1.52	0	0	0.84	0.81
gene39248	LOC108699790	1.52	0	0	0.63	0.2
gene40386	LOC108706459	1.52	0	0	0	0
gene48108	LOC108718966	1.52	0.35	0	0.62	2.22
gene50352	LOC108699370	1.52	3.07	0	0.34	0
gene6535	LOC108720051	1.51	3.8	0	2.35	3.23
gene6863	LOC108701184	1.51	0.43	0	0.61	0.44
gene11303	nog.L	1.51	0.24	0	2.52	1.41
gene36706	LOC108711310	1.51	0.73	0	0	0.08
gene36984	LOC108706696	1.51	0.95	2.48	0.48	0.81
gene42197	LOC108711537	1.51	0	0	1.68	0
gene43354	pus1.L	1.51	1.9	0	0.42	0.81
gene50975	LOC108706543	1.51	0.24	0	0.21	0.2
gene3	sp4.S	1.5	0.69	0.62	1.64	1.58
gene559	anapc16.S	1.5	4.72	0	2.5	5.49
gene3147	cdkn1a.L	1.5	0	0	0.58	0.32
gene9175	cdh26.S	1.5	0.9	1.81	4.49	3.89
gene19396	lrrc73.L	1.5	3.7	0	0.84	1.39
gene26731	Xelaev18001384m	1.5	1.41	4.29	2.5	3.61
gene28655	Xelaev18011116m	1.5	0.75	0	1.67	0.64
gene34629	LOC108715225	1.5	2.17	0	3.6	4.84
gene38625	LOC108719229	1.5	2.27	0	0.75	1.05
gene45253	LOC108701054	1.5	0.81	0	0	0
gene48996	LOC108717506	1.5	1.03	0	0	0.58
gene50801	sim2.S	1.5	0.57	0	1.17	1.13
gene5386	htatsf1.L	1.49	0	0	0.33	0.64
gene6531	t.S	1.49	0	0	6.79	1.45
gene8118	nt5m.S	1.49	0.79	0	1.48	2.77
gene15869	LOC108710173	1.49	5.64	0	0.83	2.4
gene16512	lrrc24.S	1.49	0	0	4.14	1.2
gene19196	LOC108709882	1.49	0.25	1.52	2.99	1.88
gene21347	Xelaev18011651m	1.49	0	0	0	0
gene29438	Xelaev18008995m	1.49	0	0	0	0.8
gene32307	Xelaev18013064m	1.49	0	0	1.11	1.06
gene37054	LOC108701474	1.49	0	0	0	0
gene47124	MGC53786	1.49	1.72	0	0	0
gene48065	LOC108696013	1.49	1.88	0	0.21	0.8
gene50346	LOC108702629	1.49	1.77	0	0.46	0.35
gene31	zbtb7c.S	1.48	0.51	0	2.48	2.6
gene5490	pgls.L	1.48	0.47	0	1.38	0.79
gene6623	tkt.S	1.48	1.24	3.76	2.75	5.99
gene7612	LOC108701134	1.48	0.93	0	0.83	0
gene8855	LOC108695526	1.48	0.34	0	0.53	0.14
gene9255	loc432289.L	1.48	3.03	0	0.41	0.3
gene10402	LOC108718537	1.48	1.87	0	0.71	0.68
gene10773	pstk.L	1.48	0.93	0	2.15	2.07
gene16359	ggt5.L	1.48	1.94	1.41	1.78	2.44
gene26354	znf543.L	1.48	2.56	0	1.44	2.77
gene26594	Xelaev18006982m	1.48	0	0	1.1	0
gene30736	Xetrov90020465m.S	1.48	0	0	0	0
gene35343	LOC108695923	1.48	0.23	0	0.62	1.59
gene38120	LOC108718547	1.48	0.53	0	0.94	1.58
gene39282	LOC108717233	1.48	2.07	0	0.91	1.23
gene44614	LOC108697755	1.48	1.24	0	0.55	0
gene46276	LOC108709811	1.48	0.62	0	0	1.59
gene50020	LOC108719503	1.48	0.59	0	0.15	0.22
gene2841	LOC108698746	1.47	2.96	0	1.31	1.57
gene9340	khk.S	1.47	0.43	0	1.63	0.97
gene18552	otx2.S	1.47	0	0	0.15	0.43
gene36362	LOC108718798	1.47	1.54	0	3.28	7.09
gene39965	LOC108719516	1.47	0.34	0	1.04	0.57
gene41006	LOC108717781	1.47	0.21	0	0.55	0.7
gene41872	c10orf11.L	1.47	0.74	0	0.98	0.32
gene41932	LOC108708760	1.47	1.48	0	0.49	0.16
gene45290	dynlrb1.S	1.47	1.69	0	1.49	1.15
gene50219	LOC108713670	1.47	0.92	0	1.64	0.79
gene3472	hdhd2.L	1.46	1.38	0	0.68	1.31
gene12499	LOC108700335	1.46	4.14	0	0.81	1.76
gene20528	cbx4.L	1.46	1	3.04	10.78	12.92
gene22409	Xelaev18017702m	1.46	2.2	6.68	1.3	4.06
gene22625	Xelaev18032188m	1.46	1.27	0	0.75	0.96
gene27584	Xelaev18015866m	1.46	0.69	0	2.86	2.75
gene28187	Xelaev18037589m	1.46	0.46	0	7.73	4.3
gene35143	LOC108695668	1.46	0.53	0	0.53	0.35
gene43312	LOC108706271	1.46	0	0	0	0
gene7092	tmem63b.L	1.45	0.29	1.33	1.78	1.65
gene13364	znf711.S	1.45	0.81	0	1.97	1.98
gene20123	six1.S	1.45	0.46	0	2.22	0.78
gene24239	Xelaev18015272m	1.45	1.82	0	0	3.1
gene25952	Xelaev18019957m	1.45	0	0	0.32	1.25
gene32521	Xelaev18015981m	1.45	3.21	0	1.42	2.53
gene34911	LOC108717527	1.45	0.42	0	1.62	1.91
gene35761	LOC108698735	1.45	1.33	0	1.61	0.72
gene37634	LOC108697311	1.45	0.8	0	0.26	0.25
gene38764	LOC108713395	1.45	0.52	0	1.61	0.89
gene38835	LOC108715436	1.45	0.2	0	1.08	1.21
gene44023	LOC108715081	1.45	1.82	0	0	0.77
gene44031	LOC108701836	1.45	0.48	0	0.52	0.44
gene44457	LOC108702055	1.45	1.82	0	0.81	0
gene45327	LOC108718891	1.45	0.91	0	2.15	3.87
gene46754	LOC108716426	1.45	1.22	5.53	2.87	3.53
gene48568	LOC108699264	1.45	4.55	0	6.45	4.65
gene50136	LOC108714321	1.45	0	0	0.81	2.32
gene1587	tmem50b.S	1.44	3.83	0	2.29	6.6
gene2776	LOC108705613	1.44	2.18	0	1.29	1.55
gene3887	tbl1x.L	1.44	1.23	0	5	7.4
gene5703	LOC108708348	1.44	0.28	0	0.5	0.48
gene5746	has3.L	1.44	2.77	0	0.59	2.52
gene14290	tctex1d1.S	1.44	2.59	0	1.37	1.1
gene21289	Xelaev18000445m	1.44	0	0	4.81	2.31
gene26187	Xelaev18030241m	1.44	0.91	0	4.82	5.4
gene39547	LOC108713957	1.44	2.97	0	2.63	4.07
gene41407	LOC108710837	1.44	0.72	6.58	7.36	10.15
gene45714	LOC108709591	1.44	0	0	0	0
gene1010	LOC108695711	1.43	0	1.63	2.46	0.61
gene2863	LOC108706098	1.43	0.6	0	2.66	1.02
gene7188	bbs4.S	1.43	1.49	0	1.54	2.16
gene7513	nog.S	1.43	0.9	0	0.6	1.92
gene8772	katnal1.L	1.43	1.39	0	0.98	1.3
gene10511	atl1.S	1.43	0.42	0	2.21	2.72
gene10586	smim20.S	1.43	0.24	2.18	0.74	1.33
gene18894	qrich1.2.L	1.43	2.05	0	1.59	1.31
gene20242	klf12.S	1.43	0.71	1.28	2.19	3.12
gene21146	Xelaev18024939m	1.43	0.9	0	2.39	0.77
gene23914	Xelaev18002651m	1.43	0	0	1.59	0
gene27335	Xelaev18015682m	1.43	0	0	0	0
gene36163	ascl1.L	1.43	0	0	1.59	0.44
gene37654	LOC108708721	1.43	1.56	0	4.47	9.41
gene39971	LOC108707645	1.43	0.45	0	0.79	0.38
gene40977	LOC108713120	1.43	3.25	0	0.32	0
gene44248	LOC108698880	1.43	0.9	0	1.12	1.77
gene45033	LOC108719385	1.43	1.08	0	3.09	2.97
gene49569	LOC108705606	1.43	0	0	0.53	0
gene51040	LOC108709517	1.43	1	0	0.53	0.85
gene8163	LOC108709571	1.42	1.64	0	0.66	1.52
gene9259	LOC108704271	1.42	0.81	0	1.72	5.38
gene15982	slc16a6.L	1.42	0.89	2.7	2.76	5.44
gene17103	clspn.L	1.42	0.59	0	2.11	4.05
gene19909	LOC108719879	1.42	1.09	1.41	0.69	0.4
gene20295	wnt2.L	1.42	0	0	0.57	0
gene43190	LOC108700958	1.42	0.6	0	0	0
gene49064	LOC108711385	1.42	0.6	1.21	2.17	1.58
gene8535	gpr176.L	1.41	0.64	4.4	5.35	4.87
gene11263	hck.L	1.41	1.42	0	1.1	1.21
gene16707	crtac1.L	1.41	0.79	0	0.17	0.84
gene22208	Xelaev18003118m	1.41	0	16.16	0	0
gene24112	Xelaev18004596m	1.41	0.25	0	1.12	2.59
gene32700	Xelaev18000308m	1.41	0.89	0	0.79	0
gene36527	LOC108708479	1.41	0.89	0	5.39	3.28
gene37154	LOC108713730	1.41	1.77	0	0.18	0.18
gene42653	LOC108701188	1.41	1.78	0	1.1	1.21
gene43847	LOC108702718	1.41	0	0	0.65	0.97
gene46493	LOC108700428	1.41	4.26	0	2.83	2.42
gene49743	LOC108711416	1.41	0.84	1.9	0.74	1.33
gene2327	mab21l1.S	1.4	0.35	3.2	1.4	2.55
gene5296	LOC108714379	1.4	3.36	0	0.78	1.96
gene12760	smim13.L	1.4	0.85	1.1	2.58	3.62
gene15122	alad.L	1.4	3.24	0	2.35	1.25
gene15821	fbxl4.L	1.4	2.65	0	0.31	0.75
gene17104	fam102b.S	1.4	3.11	1.29	1.19	2.95
gene18499	LOC108717173	1.4	1.01	0	8.69	10.49
gene21421	LOC100488701.S	1.4	1.05	0	0	0
gene37326	LOC108697666	1.4	0.59	0	0.52	0.5
gene43331	LOC108719769	1.4	1.76	0	0.59	0.56
gene44512	LOC108713473	1.4	0.92	1.91	1.98	0.96
gene46241	LOC108714151	1.4	1.03	0.67	0.58	0.72
gene276	ankdd1a.L	1.39	1.54	0	0.68	1.31
gene1691	mybl1.S	1.39	0.84	2.56	1.99	1.49
gene2939	LOC108705296	1.39	1.09	0	2.9	2.98
gene5598	angptl4.L	1.39	0.35	3.18	4.49	4.46
gene6597	fes.S	1.39	0.35	0	0.35	0.51
gene10449	LOC108698354	1.39	2.33	0	1.03	2.48
gene13308	sh3tc2.L	1.39	1.61	1.27	0.62	0.48
gene13918	ephx1.L	1.39	0.13	0	1.31	0.69
gene14916	arg1.L	1.39	0	0	0.58	0.56
gene17085	slc1a6.S	1.39	1.69	3.69	9.15	14.89
gene19638	scamp5.S	1.39	2.08	1.99	1.07	1.12
gene21077	LOC101734999.S	1.39	1.05	0	1.85	2.67
gene26676	Xelaev18005575m	1.39	0	0	0.52	0.5
gene31659	Xelaev18032330m	1.39	1.16	0	0.52	1.49
gene31828	Xelaev18003318m	1.39	0	0	0	0
gene34590	LOC108712338	1.39	1.17	0	1.55	1.82
gene35494	LOC108717857	1.39	0.56	1.14	7.82	8.05
gene36620	LOC108696860	1.39	0	0	0	0.75
gene41024	LOC108719076	1.39	1.65	0	0.81	0.86
gene42680	LOC108711039	1.39	0	0	1.55	0.5
gene46746	LOC108702545	1.39	1.75	0	1.03	1.82
gene48912	LOC108719913	1.39	0.81	0	1.16	0.95
gene49862	LOC108719375	1.39	1.12	2.54	3.15	6
gene50468	LOC108708898	1.39	6.15	7.99	1.36	5.04
gene93	frmpd4.S	1.38	0.16	2.88	2.95	1.96
gene6383	mob1b.S	1.38	0.94	0	0.59	1.26
gene7974	lrrc61.L	1.38	0.62	2.25	0.66	0.95
gene8483	LOC108709435	1.38	1.74	3.52	0.51	0.99
gene8596	sh3bp5l.L	1.38	2.35	0	0.77	1.33
gene13921	crmp1.L	1.38	1.74	0	0	0.8
gene13937	tspan5.L	1.38	0.19	0	1.54	1.64
gene17916	shroom3.L	1.38	0.24	0	0.54	0.16
gene26026	Xelaev18016916m	1.38	0.61	0	1.36	1.74
gene33531	Xelaev18038432m	1.38	0	0	0	0
gene39426	LOC108715764	1.38	0.5	2.26	1.54	1.16
gene44903	LOC108695915	1.38	0	0	0	0
gene941	LOC108702716	1.37	0.69	0	2.44	1.47
gene973	phf2.L	1.37	0.82	3.31	3.55	2.4
gene5368	eda.S	1.37	1.05	1.12	1.09	2.41
gene7456	zmcm3.L	1.37	1.6	0	1.97	2
gene8791	adrb2.S	1.37	0	4.5	5.47	2.52
gene10191	elovl3.S	1.37	1.15	5.24	1.91	2.57
gene12123	LOC108718991	1.37	1.32	0	1.52	1.24
gene15680	kiaa1468.L	1.37	0.73	0	3.29	2.24
gene15896	prmt2.L	1.37	0.57	0	1.27	2.93
gene18670	hormad1.S	1.37	2.51	2.86	1.39	3.21
gene42686	LOC108705797	1.37	0	0	0	0
gene43798	LOC108703536	1.37	0.48	0	0.34	0.41
gene43944	LOC108712539	1.37	0.58	0	2.8	2.94
gene45478	LOC108713835	1.37	0.17	0	3.05	2.05
gene49238	liph.L	1.37	1.44	0	1.02	2.33
gene49464	LOC108719201	1.37	1.2	0	1.39	1.34
gene50160	LOC108713273	1.37	1.72	0	0.61	0.59
gene743	LOC108703361	1.36	0	0	0.76	0
gene1827	LOC108698138	1.36	2.69	0	0.22	0.83
gene10738	ttc33.L	1.36	0.19	3.46	3.53	2.91
gene20401	insm1.S	1.36	1.22	0	3.04	2.29
gene22711	Xelaev18046378m	1.36	0	0	0	0
gene23692	Xelaev18037234m	1.36	0	0	2.28	3.65
gene25336	Xelaev18041448m	1.36	3.43	0	0.76	0.73
gene29291	Xelaev18005489m	1.36	0	0	0	1.46
gene30256	Xelaev18015779m	1.36	2.74	0	0	0
gene32025	Xelaev18000192m	1.36	3.72	0	0.51	2.43
gene35239	LOC108695393	1.36	0.31	0	1.7	0.84
gene40122	LOC108719075	1.36	0.94	0	0.83	1.2
gene47160	LOC108709325	1.36	1.65	0	0.23	0.28
gene50073	LOC108703838	1.36	0.43	0	8.7	10.91
gene2330	cntn5.S	1.35	0.5	0.75	4	2.4
gene2697	LOC108696660	1.35	2.76	0	6.4	8.14
gene5589	chrna7.S	1.35	0.34	0	0.9	0.1
gene10135	pkig.L	1.35	2.15	0.81	0.55	1.52
gene10412	LOC108716391	1.35	2.71	0	0	0
gene12735	setmar.L	1.35	0.8	3.64	0.53	2.04
gene18630	tns2.S	1.35	0.13	0.57	0.84	0.35
gene38440	LOC108713592	1.35	0.07	0	0.75	1.21
gene40184	LOC108704101	1.35	1.13	0	2.17	2.89
gene45380	LOC108704441	1.35	2.56	0	2.26	3.63
gene45802	LOC108706056	1.35	3.4	0	0.75	0.72
gene740	abcb9.L	1.34	0.48	0	1.7	1.43
gene1939	schip1.L	1.34	0.98	0	1.37	2.28
gene6066	unnamed.L	1.34	0	0	0	0.24
gene6080	slc20a2.S	1.34	1.09	0	1.35	1.29
gene12791	wdr63.L	1.34	0.65	0	0.35	0.44
gene13151	bsn.S	1.34	0.05	0	0.29	0.16
gene19390	serpini1.S	1.34	1.68	0	1.12	1.97
gene22969	Xelaev18043004m	1.34	1.13	0	0.5	0
gene23271	Xelaev18009584m	1.34	0	0	0	1.44
gene27882	Xelaev18047666m	1.34	0	0	1.5	0.72
gene35961	LOC108702291	1.34	0	0	3.89	0.58
gene37486	vsx1.L	1.34	1.27	7.68	5.61	10.06
gene39431	LOC108705434	1.34	1.69	0	4.5	4.32
gene42562	LOC108696005	1.34	0.46	0	1.35	0.39
gene7022	ddit3.L	1.33	1.26	3.81	0.19	2.14
gene14092	serhl.L	1.33	0.56	1.69	1.24	2.06
gene17793	ppcdc.S	1.33	1.8	0	0.91	1.2
gene18486	ptger2.S	1.33	1.12	0	2.97	3.33
gene20130	tgfb2.S	1.33	2.91	0	2.58	4.13
gene25646	Xelaev18002194m	1.33	0	0	1.48	0
gene29038	Xelaev18039788m	1.33	0	0	0.25	0.24
gene29118	Xelaev18013243m	1.33	0	0	0	0
gene33179	Xelaev18009977m	1.33	0	0	1.48	2.85
gene34659	LOC108717382	1.33	0.11	0	0.99	0.85
gene36817	LOC108719795	1.33	0.14	1.27	5.5	2.14
gene38933	LOC108708251	1.33	0.24	0	0.42	0.61
gene40451	dach2.L	1.33	0.84	0	0.11	0.31
gene41037	LOC108702626	1.33	0.84	0	0.74	0
gene45807	LOC108704429	1.33	0.42	0	0.37	0.72
gene49359	LOC108700935	1.33	0	0	3.72	0.89
gene1137	LOC108707739	1.32	0.83	0	0	2.13
gene7426	zap70.S	1.32	1.33	0	0	0
gene9303	tldc2.L	1.32	0.24	0	0	0
gene18247	LOC108719241	1.32	0.74	0	0	0.16
gene25412	Xelaev18000696m	1.32	0.56	0	1.97	1.42
gene28527	Xelaev18004736m	1.32	0	0	1.96	0.94
gene29198	Xelaev18002716m	1.32	1.67	0	0.74	0.71
gene29684	Xelaev18031295m	1.32	0.83	0	0.74	1.42
gene36679	LOC108697995	1.32	0.83	0	0.74	0
gene38424	LOC108717394	1.32	0.24	0	5.05	0.81
gene39768	LOC108702738	1.32	0	0	0	0.71
gene50925	LOC108709174	1.32	0	0	0	0
gene3788	pip4k2b.L	1.31	1.01	0	0.16	0.08
gene4239	LOC108695493	1.31	0.44	1.15	0.95	0.54
gene4401	arhgef3.2.L	1.31	0.51	0	1.36	0.35
gene6100	cd151.S	1.31	2.2	0	5.61	5.86
gene10859	rbms2.S	1.31	0.9	0	1.1	1.35
gene11248	phlda1.L	1.31	2.89	7.51	12.97	23.54
gene12505	flrt1.S	1.31	1.56	0	0	0
gene15086	LOC100486127.S	1.31	3.15	9.97	4.85	7.46
gene18876	eepd1.L	1.31	0.73	0	2.27	3.43
gene19011	tmem221.L	1.31	1.06	0	1.8	2.96
gene19283	LOC108698714	1.31	0.25	2.3	4.82	5.5
gene33782	Xelaev18002845m	1.31	0	0	0	2.82
gene34671	LOC108702950	1.31	3.29	0	1.94	0.93
gene40301	LOC108704266	1.31	1.1	0	1.95	0.94
gene44142	fxyd2.L	1.31	0.33	0	2.62	6.72
gene5613	hhip.L	1.3	1.25	0	0.34	0.25
gene8337	axin2.S	1.3	1.03	0	0.15	0.07
gene11596	mtcp1.L	1.3	0.27	0	0.97	0.23
gene15051	rorb.2.L	1.3	0.5	0	1	1.18
gene15176	tnfrsf19.L	1.3	1.74	3.72	7.34	10.54
gene18545	znf827.L	1.3	0.98	0	0.43	0.15
gene22117	Xelaev18029450m	1.3	1.64	0	0	0
gene22912	pik3ip1.S	1.3	7.37	0	5.07	7.66
gene32398	Xelaev18002918m	1.3	0	0	0	2.79
gene35263	LOC108697327	1.3	2.86	0	1.09	3.48
gene37033	LOC108701340	1.3	0.68	4.12	17.29	15.04
gene38517	LOC108712943	1.3	2.01	3.32	12.85	17.64
gene41927	LOC108716889	1.3	1.09	0	1.45	2.78
gene45778	rbm42.S	1.3	0.7	0	3.3	3.18
gene46827	LOC108705362	1.3	0	0	0.36	0.69
gene49502	LOC108695554	1.3	0.37	0	0	0.31
gene2920	pxdn.S	1.29	1.45	1.06	1.39	2.62
gene9551	b4galnt3.L	1.29	2.08	0	0.58	1.18
gene9919	slc27a2.L	1.29	1.83	0	1.08	1.21
gene10003	clptm1l.S	1.29	0.61	0	1.08	0.95
gene13753	ly75.L	1.29	1.41	0	0	0.03
gene15286	top2b.L	1.29	0.48	1.09	1.33	1.38
gene19469	sphk2.S	1.29	1.14	1.73	0.67	0.32
gene26402	Xetrov90011809m.L	1.29	1.62	0	5.73	6.89
gene29841	Xelaev18000483m	1.29	3.78	0	1.91	4.13
gene38836	LOC108716579	1.29	0.54	0	0.96	0.92
gene49515	LOC108695356	1.29	0	0	0.72	0.69
gene8933	tgfb2.L	1.28	1.19	0	0.08	0.07
gene13495	n4bp3.L	1.28	1.66	0	0.23	0.49
gene26023	Xelaev18024396m	1.28	0	0	0.47	1.82
gene27388	Xelaev18001399m	1.28	0	9.74	8.53	10.48
gene31973	epha6.S	1.28	0	0	0	0
gene34440	LOC108704353	1.28	0.81	0	0.24	0.23
gene41264	LOC108704409	1.28	0.28	1.72	2.51	0.97
gene42437	LOC108712536	1.28	0	0	0	0
gene43398	LOC108709594	1.28	0	0	0.95	0.92
gene47548	LOC108699226	1.28	2.21	0	1.6	1.71
gene48805	stkld1.L	1.28	0.8	0	1.07	1.37
gene4941	agbl1.S	1.27	0.51	1.04	1.51	1.21
gene10183	LOC108696737	1.27	0	0	0.71	0
gene11318	bst1.L	1.27	0.85	1.94	0.28	0.27
gene19341	she.L	1.27	0	0	1.42	0.68
gene19420	nab1.L	1.27	1.25	0	3.53	3.4
gene22429	LOC101731554.S	1.27	0	0	0	0
gene22992	Xelaev18036796m	1.27	0.8	0	0.35	1.02
gene28513	Xelaev18019588m	1.27	0	0	0.71	0.68
gene29690	Xelaev18041665m	1.27	0	0	0	0
gene31206	Xelaev18040599m	1.27	0.8	0	2.13	3.41
gene35667	LOC108698234	1.27	0	0	2.82	0.34
gene37671	ctc1	1.27	0	0	0	0
gene39208	LOC108696427	1.27	0.8	0	0.71	0
gene41854	LOC108711218	1.27	1.28	0	0.49	0.88
gene41857	MGC81482	1.27	0.8	8.72	7.21	9.52
gene42326	LOC108708726	1.27	1.1	0	1.72	1.36
gene44280	LOC108714970	1.27	1.07	0	0.95	0
gene45914	LOC100497020.L	1.27	1.28	11.64	1.13	2.45
gene50253	LOC108714985	1.27	0	0	1.42	1.02
gene223	LOC108700396	1.26	1.46	0	0.22	0
gene299	ss18l1.L	1.26	0.94	0	0.17	0.8
gene1335	lhx1.S	1.26	1.38	0	0.87	0.34
gene1981	LOC108706709	1.26	0.2	0	0	0
gene1987	sema3c.L	1.26	1.87	2.55	4.31	5.77
gene5055	LOC108715926	1.26	0.91	0	1.2	2.51
gene5803	egln3.S	1.26	0.24	0	0.65	0.41
gene10000	LOC495506.S	1.26	2.11	4.8	5.6	11.22
gene12960	cntnap5.S	1.26	0.42	0	0.89	0.64
gene15475	ptpru.S	1.26	2.07	0	1.06	1.9
gene16081	sv2a.L	1.26	0.75	2.06	4.84	7.48
gene20327	pknox1.S	1.26	1.59	0	1.02	2.34
gene24491	Xelaev18029212m	1.26	2.77	0	1.4	2.02
gene25767	Xelaev18002437m	1.26	0	0	0	0
gene30616	Xelaev18004873m	1.26	0	0	0	0.67
gene32436	evi2b.S	1.26	0	0	0	0
gene35694	hs6st1.S	1.26	3.18	0	0.47	0.45
gene36472	LOC108717438	1.26	1.98	0	0.06	0
gene36539	rhov.L	1.26	0	0	0	0
gene38843	LOC108699393	1.26	0.73	0	0.59	0.83
gene43155	LOC108701529	1.26	0.65	0	0.89	0.35
gene43475	LOC108704018	1.26	1.15	0	0.64	0.74
gene47593	LOC108714007	1.26	3.81	0	4.21	9.18
gene4016	phf1.S	1.25	2.37	0	1.8	3.84
gene8591	eml5-like.S	1.25	0.38	0	0.17	0.27
gene10924	bmpr1b.L	1.25	0.56	0	0.33	0.55
gene14325	bfsp1.L	1.25	0.35	0	1.08	3.72
gene15547	LOC108699326	1.25	0.5	0	2.56	1.76
gene15871	sox17b.1.S	1.25	0.94	0	2.78	2.4
gene24721	Xelaev18022657m	1.25	3.95	0	0.7	8.74
gene26906	Xelaev18018406m	1.25	0.29	0	0.38	0.24
gene30196	LOC100497185.L	1.25	0	0	0.93	0.45
gene34342	LOC108713771	1.25	0	0	0.46	0.89
gene38432	selenbp1.S	1.25	0.79	0	0.93	0.67
gene40665	LOC108718055	1.25	0.45	0	0.6	0.95
gene40754	LOC108699324	1.25	0	0	0	1.34
gene40797	LOC108709993	1.25	0.45	0	0.33	0.26
gene41107	LOC108719512	1.25	0	0	0	0
gene45760	LOC108696096	1.25	0.73	0	1.95	2.05
gene48086	LOC108717178	1.25	1.58	0	0	0
gene3468	LOC108711023	1.24	1.02	0	2	3.39
gene9385	kank2.S	1.24	0.27	5	15.97	9.51
gene19104	scmh1.L	1.24	1.21	0.79	3.22	3.31
gene19534	fam110b.L	1.24	0.6	0	3.28	2.34
gene20015	kif19.S	1.24	1.9	0	0.07	0.21
gene30804	Xelaev18014309m	1.24	0	0	2.77	0
gene39458	LOC108695583	1.24	1.68	0	0.53	0.82
gene45157	LOC108718861	1.24	1.57	9.5	2.77	2.22
gene48844	LOC108697560	1.24	0.2	0	1.3	1.25
gene49584	LOC108702852	1.24	0.45	1.35	3.62	1.83
gene5935	acsm3.L	1.23	0.89	0	1.08	1.32
gene7025	scn5a.S	1.23	1.22	0	0	0
gene8088	c7.S	1.23	3.51	0	0.25	0.36
gene10428	LOC108708034	1.23	1.55	0	2.74	0
gene12456	efcab2.L	1.23	0.78	0	0.96	1.32
gene13007	padi2.L	1.23	1.24	0	3.42	3.02
gene19103	LOC108711699	1.23	0	0	0.46	0.15
gene27162	Xelaev18027515m	1.23	0.88	0	1.17	2.07
gene31813	Xelaev18029447m	1.23	0	0	0.46	0
gene33397	Xelaev18010197m	1.23	0	0	0	1.32
gene38710	LOC108708144	1.23	3.16	0	1.37	1.09
gene41469	LOC108705765	1.23	0	0	2.29	1.76
gene48822	LOC108698085	1.23	0.21	0	2.29	2.81
gene1100	rin2.L	1.22	1.54	0.58	1.59	1.89
gene4707	sephs1.S	1.22	0.16	1.48	1.58	1.1
gene5625	LOC108708036	1.22	1.21	4	0.68	0.94
gene5888	LOC108710038	1.22	0.41	0.82	2.79	1.57
gene7296	LOC108698100	1.22	1.26	0	2.73	3.22
gene8664	jam3.S	1.22	1.53	2.79	1.02	2.35
gene15482	exoc6.L	1.22	2.74	0	1.29	1.68
gene15797	LOC108696800	1.22	0.35	2.14	4.48	2.3
gene17248	LOC108703934	1.22	1.68	0	0.41	0.39
gene25485	Xelaev18041185m	1.22	0.51	0	0	1.31
gene27560	Xelaev18012792m	1.22	0.18	0	0.38	0.1
gene33550	Xelaev18034552m	1.22	0.51	0	3.17	1.31
gene36350	LOC108705153	1.22	0.26	0	0.15	0.29
gene36856	LOC108715780	1.22	0.38	0	0.17	0.98
gene37299	LOC108698196	1.22	0.31	0	1.09	0.52
gene42317	LOC108703758	1.22	0.51	0	0.23	1.09
gene45886	LOC108714190	1.22	0	0	0	0
gene46912	LOC108711832	1.22	1.15	0	0.68	1.31
gene50590	LOC108695991	1.22	0.44	0	0	0.09
gene50994	LOC108713814	1.22	2.3	0	0	0.33
gene6128	efl1.S	1.21	2.22	2.53	4.31	3.55
gene12171	slc37a4.S	1.21	0.38	0	1.01	0.32
gene12858	pdk4.S	1.21	0.55	0	1.22	0.47
gene13040	LOC108698195	1.21	0.92	0	0.54	0.52
gene17126	LOC108701253	1.21	2.45	0	0.81	2.6
gene20317	mcf2l.2.L	1.21	2.57	0	2.23	5.62
gene21670	Xelaev18025647m	1.21	0	0	2.03	1.95
gene25960	Xelaev18018038m	1.21	0.76	0	0	0
gene31760	Xelaev18028298m	1.21	1.33	6.93	24.11	38.43
gene33359	LOC100488486.L	1.21	0.31	0	1.08	1.82
gene39196	higd1c.L	1.21	2.71	0	1.05	0.14
gene39901	LOC108697060	1.21	0	0	1.08	0.52
gene1620	cdh23.L	1.2	0.73	0	0.94	0.8
gene10066	casd1.S	1.2	1.72	0	2.41	3.96
gene10125	pmm2.S	1.2	1.61	0	0	0.16
gene14126	nr4a2.L	1.2	0.96	0	1.95	1.4
gene14319	LOC108711776	1.2	0.25	0	0.67	0.43
gene19575	cln8.S	1.2	0.38	0	1	2.25
gene24589	LOC100497703.S	1.2	0	0	0	0.26
gene26866	Xelaev18001018m	1.2	0	0	0	0
gene27725	Xelaev18028881m	1.2	0	0	0.67	1.29
gene28706	Xelaev18000485m	1.2	0	0	0	0
gene33029	Xelaev18044203m	1.2	0	0	0.45	1.72
gene34875	LOC108711114	1.2	1.01	0	1.12	0.86
gene38801	LOC108719088	1.2	2.26	0	1	0.64
gene39417	LOC108709201	1.2	0.75	0	1.78	1.71
gene40303	LOC108719369	1.2	0	0	0.67	1.28
gene40304	LOC108714564	1.2	0	0	0	0
gene41384	LOC108716176	1.2	3.03	0	0.67	2.58
gene42253	LOC108696220	1.2	1.28	0	0	0.3
gene49544	LOC108701373	1.2	0.89	0	1.88	2.56
gene418	dnai2.S	1.19	0.56	0	0	0
gene530	LOC108719475	1.19	1.87	0	1.99	2.39
gene10461	LOC108713723	1.19	0.43	0	0.76	0.55
gene17170	LOC108709534	1.19	2.24	0	0	0.64
gene21873	Xelaev18045281m	1.19	0.21	0	0.38	0.18
gene33464	Xelaev18031685m	1.19	0	0	0	0
gene33636	Xelaev18043195m	1.19	0	0	0.44	1.28
gene39293	LOC108703224	1.19	0.1	0	0	0
gene39314	LOC108710709	1.19	0.43	0	0.95	1.64
gene39409	LOC108696210	1.19	0.43	0	0.76	0.91
gene40849	LOC108700527	1.19	0	0	0	0
gene41084	LOC108703956	1.19	1.16	0	0	0
gene44097	slc25a39.L	1.19	1.99	0	0.74	1.13
gene44406	LOC108704252	1.19	2.5	3.03	5.74	7.37
gene46191	LOC108707579	1.19	2	0	2.21	1.28
gene294	slain1.S	1.18	0.14	2.46	2.75	2.3
gene11049	zswim5.S	1.18	1.04	0	0.78	0.61
gene11269	ano6.L	1.18	1.35	1.64	1.92	3.61
gene11912	xdh.S	1.18	0.55	0	0.69	0.53
gene12848	ptgr1.2.L	1.18	1.12	0	1.65	2.22
gene16187	slc2a2.L	1.18	2.74	4.15	8.08	16.71
gene19944	LOC108695411	1.18	5.2	0	3.95	0.63
gene24022	Xelaev18004509m	1.18	0	0	0	0
gene32401	Xelaev18018937m	1.18	0	0	0	0
gene33709	Xelaev18037183m	1.18	1.49	0	0	1.27
gene35115	LOC108709345	1.18	2.23	0	4.61	5.07
gene40992	LOC108715074	1.18	3.73	0	1.32	2.54
gene41327	LOC108717670	1.18	2.42	0	1.16	2.22
gene42527	LOC108719283	1.18	4.45	0	1.75	3.37
gene45540	LOC108699169	1.18	1.06	0	1.97	4.16
gene45843	LOC108710017	1.18	0	0	2.62	1.89
gene48148	LOC108707706	1.18	0	0	0	0
gene50426	LOC108701596	1.18	0.74	4.51	4.61	6.96
gene50679	LOC108698183	1.18	1.48	13.5	0.66	0
gene2802	palmd.S	1.17	1.37	0	0.19	0.36
gene4830	anxa13.L	1.17	1.77	0	2.09	2.26
gene7018	skap2.L	1.17	0.49	0	0.65	1.67
gene7109	elmo1.L	1.17	0	0	2.89	1.07
gene16241	uts2b.S	1.17	0	0	0	0
gene17566	atrnl1.L	1.17	0.8	0	0.6	0.47
gene19286	mat1a.L	1.17	0.98	0	0.58	0.7
gene21227	Xelaev18002109m	1.17	1.47	0	2.6	6.26
gene36558	LOC108715168	1.17	1.18	0	0	0
gene40173	LOC108703818	1.17	0	0	0.65	0
gene45906	LOC108705580	1.17	0.89	0	2.35	1.51
gene426	LOC108715280	1.16	0.36	0	0.32	1.55
gene1479	rab32.L	1.16	0.59	0	0.39	0.12
gene4720	nfatc1.L	1.16	0.92	0	1.29	2.13
gene25142	Xelaev18031958m	1.16	1.95	0	5.17	7.05
gene27890	Xelaev18039597m	1.16	1.46	0	0	0
gene33839	MGC147188.L	1.16	0	0	0.86	0.41
gene37548	LOC108709126	1.16	0	0	1.94	1.24
gene39139	c11orf65.L	1.16	1.95	0	0.86	2.08
gene43179	LOC108706864	1.16	0.34	0	0.3	0.29
gene43281	LOC108697125	1.16	3.89	0	2.15	4.56
gene50268	LOC108707999	1.16	0.39	0	1.82	1
gene1932	ccdc109b.S	1.15	0.29	0	0.77	0.74
gene6463	sstr2.S	1.15	0.07	0	0	0
gene6632	LOC108699949	1.15	1.09	0	0.64	1.85
gene7727	nod1.S	1.15	0.56	2.03	2.37	3.42
gene7775	cfap73.S	1.15	2.14	0	1.07	1.47
gene15526	pcgf5.L	1.15	0.59	0	0.68	1.23
gene16260	toe1.S	1.15	0.88	0	1.28	3.34
gene16793	dbp.S	1.15	0.36	0	1.28	1.38
gene21807	Xelaev18025308m	1.15	2.88	0	1.28	1.23
gene22289	Xelaev18002300m	1.15	1.45	0	2.13	5.75
gene29489	Xelaev18032739m	1.15	0.73	0	0	1.86
gene41139	LOC108700870	1.15	0.72	0	0	0.31
gene41892	LOC108709332	1.15	0	0	5.14	4.94
gene44535	LOC108707927	1.15	0.87	0	0.26	0.99
gene49571	LOC108714391	1.15	1.82	1.95	0.66	0.87
gene50586	LOC108698308	1.15	1.81	0	0.64	0.31
gene311	c2orf44.S	1.14	1.44	0	1.27	0.37
gene4466	ednrb.S	1.14	1.32	0	2.34	6.56
gene4719	lrrc28.S	1.14	0	0	0	0
gene9557	prnp.S	1.14	0.77	0	0.98	1.13
gene12666	sh3d21.S	1.14	0.72	0	0.63	0.46
gene15003	myot.S	1.14	2.88	0	1.02	0.49
gene16272	adam33.L	1.14	2.5	1.38	2.08	2.77
gene17691	LOC108699601	1.14	0.25	0	0.52	0.57
gene21061	rap1gap.S	1.14	0.36	0	0.47	0.46
gene25746	Xelaev18004204m	1.14	0	0	0	0
gene33188	Xelaev18039673m	1.14	3.73	0	1.27	3.91
gene41075	LOC108708493	1.14	1.44	0	4.78	4.6
gene42858	LOC108711752	1.14	0.14	0	1.53	1.22
gene49161	LOC108695759	1.14	0.55	0	0.68	0.85
gene32	LOC108719478	1.13	0	0	1	0
gene355	lpar5.L	1.13	0.44	0	1.16	2.04
gene2276	itgb1bp2.L	1.13	0.2	0	2.16	1.9
gene2688	gsto2.L	1.13	0.95	0	0	0
gene2794	clcn2.L	1.13	2.23	5.53	1.53	2.42
gene9311	mid2.L	1.13	0.48	0	0.12	0
gene10173	slc7a7.S	1.13	0.53	0	0.16	0.15
gene10947	bbox1.S	1.13	0.16	2.87	4.33	2.82
gene11488	LOC108700868	1.13	1.49	0	1.87	2.43
gene15851	arhgef3.1.S	1.13	0.95	0	0.84	0.61
gene16933	tusc2.S	1.13	0.2	0	0.72	1.04
gene23617	Xelaev18008943m	1.13	1.43	0	1.26	1.22
gene24972	Xelaev18043151m	1.13	0.18	3.23	3.3	1.81
gene28805	Xelaev18029424m	1.13	0.43	0	0.63	0.48
gene29112	Xelaev18011149m	1.13	0	0	0	2.42
gene32454	Xelaev18012236m	1.13	2.03	0	1.62	4.84
gene38807	LOC108719286	1.13	0.71	0	1.26	1.21
gene44309	LOC108705044	1.13	0	0	0	0
gene46476	LOC108717095	1.13	0.43	1.13	0.77	0.95
gene46632	LOC108698366	1.13	0	0	29.08	0
gene549	c20orf27.S	1.12	0.91	0	1.1	0.85
gene1330	pkig.S	1.12	0.61	0	0.93	1.05
gene2492	MGC147117.S	1.12	0.63	0	1.8	1.73
gene2988	sall1.L	1.12	0.34	4.88	4.28	3.66
gene5853	pou2f2.S	1.12	0.37	2.7	2.43	1.96
gene7309	tmem72.S	1.12	1.22	0	0.67	0.72
gene8745	LOC108698646	1.12	1.15	0	0.7	0.83
gene11854	brinp2.L	1.12	0.58	0	1.11	1.35
gene13821	rnf208.L	1.12	0.13	0	0.45	0.44
gene14531	gne.S	1.12	0.74	1.35	0.4	1.14
gene15700	doc2b.L	1.12	0.42	0	0.09	0.09
gene23599	Xelaev18007725m	1.12	2.12	0	0.63	2.41
gene23749	Xelaev18004706m	1.12	0	0	5.01	3.61
gene24199	Xelaev18000629m	1.12	1.41	0	1.25	0
gene25497	Xelaev18039278m	1.12	0.71	0	0	0
gene33225	Xelaev18032557m	1.12	0.22	1.97	1.15	0.37
gene34693	LOC108707240	1.12	3.54	0	5.02	12.66
gene34849	LOC108713036	1.12	0	0	0	0.2
gene36717	LOC108698696	1.12	4.23	0	1.25	2.4
gene38856	LOC108708543	1.12	1.41	0	4.78	5.1
gene40357	LOC108717977	1.12	0	0	0	0
gene43360	LOC108707176	1.12	0.83	4.29	8.45	10.74
gene43431	LOC108707698	1.12	1.41	0	0.63	0
gene44961	gria1.L	1.12	0.7	0	4.51	10.17
gene48264	pou3f2.L	1.12	0.53	0	1.4	2.54
gene4588	LOC108695463	1.11	1.3	1.82	0.62	0.09
gene5793	bicd1.S	1.11	0.37	0	1.04	1.13
gene6421	LOC108716451	1.11	2.09	0	0.62	1.19
gene7910	kcnn2.L	1.11	2.28	0	1.91	2.69
gene8051	map3k19.L	1.11	0.28	0	0.74	0.55
gene8977	glb1.L	1.11	0.47	0	0.72	0.99
gene10099	LOC108718492	1.11	0	0	0	0
gene10676	slco4c1.L	1.11	0.32	0	0.95	0.83
gene13030	sdhaf2.S	1.11	0.56	0	1.73	1.43
gene14032	g6pc3.1.L	1.11	0.91	0.69	2.34	1.99
gene18679	pde3a.L	1.11	0	0	0.07	0.07
gene19894	LOC108701490	1.11	0.84	0	0.74	1.07
gene20050	rai14.S	1.11	2.02	1.42	1.93	3.58
gene21244	Xelaev18041709m	1.11	0	0	0	0
gene22246	Xelaev18001383m	1.11	1.04	0	0.46	1.33
gene24391	Xelaev18036354m	1.11	0.7	0	0	1.19
gene27268	hsbp1l1.S	1.11	0	0	0	0
gene28350	Xetrov90001450m.L	1.11	5.58	0	0.99	2.38
gene29957	Xelaev18023018m	1.11	2.4	0	1.42	0.68
gene35797	syn2.L	1.11	0	0	0	0
gene37021	slc7a2.1.L	1.11	0.56	0	0	0
gene41695	ventx2.2.L	1.11	0	0	0	0
gene43525	LOC108717885	1.11	1.59	7.25	11.47	24.71
gene46959	pgk1	1.11	0	0	0	0
gene49486	MGC154801	1.11	1.12	0	0.99	1.19
gene49607	LOC108715228	1.11	0.7	0	1.86	5.97
gene50834	LOC108714046	1.11	2.1	0	1.24	0
gene1371	LOC108701572	1.1	1.51	0	0.35	0.56
gene3691	fry.S	1.1	1.11	0.92	1.71	1.69
gene4426	ggh.L	1.1	0.28	0	0.24	0.12
gene4572	nid2.S	1.1	0.99	1.2	0.76	0.79
gene10641	znf330.L	1.1	2.3	0	1.22	2.75
gene12438	slc45a3.S	1.1	0.31	0.94	1.41	1.97
gene15199	pfkp.L	1.1	2.36	0	0.25	0.24
gene17005	stard3nl.L	1.1	0.28	5.06	3.28	2.92
gene17956	LOC108701611	1.1	0	8.4	1.63	0
gene23040	Xetrov90017250m.L	1.1	2.48	0	0	0.05
gene34736	LOC108699516	1.1	0	0	1.23	1.18
gene34879	LOC108698558	1.1	0	0	2.46	5.9
gene36477	LOC108719015	1.1	0.2	0	0.7	0.51
gene36778	mybl1.L	1.1	1.76	0	2.89	4.49
gene37761	LOC108704447	1.1	1.59	0	1.58	1.86
gene40628	LOC108708001	1.1	1.7	0	2.19	2.23
gene41998	LOC108708574	1.1	0.79	3.61	0	1.18
gene42278	LOC108714277	1.1	2.78	0	0.61	0
gene42783	LOC108712555	1.1	0.92	0	0.55	0.52
gene42922	LOC108704800	1.1	0	5.05	6.88	0.47
gene47668	LOC108711134	1.1	0.59	0	0.26	0.67
gene50720	LOC108697232	1.1	1.38	4.57	3.67	4.81
gene2978	LOC108701506	1.09	0.91	0	0	0.39
gene5084	msi1.S	1.09	1.54	0	1.21	0.73
gene8888	slc51b-like.S	1.09	0.39	0	0	0
gene10242	xylt1.L	1.09	0.82	0	1.09	0.82
gene10727	LOC108705364	1.09	0.59	0	1.74	1.5
gene11275	slc25a42.L	1.09	0.5	0	1.1	1.16
gene13445	slc25a32.L	1.09	3.35	0	2.61	4.19
gene16861	LOC108712857	1.09	0	0	0	0
gene17395	pde4c.S	1.09	0.8	0	0.47	0.3
gene18262	rnf212b.L	1.09	0.34	0	0.91	2.05
gene19494	mecp2.L	1.09	0.88	0	0.22	0.75
gene24614	Xelaev18041526m	1.09	2.07	6.27	1.52	1.76
gene38071	crim1.L	1.09	0.16	0	0	0.07
gene38496	LOC108719560	1.09	0.46	0	1.62	1.17
gene46404	ephx2.L	1.09	1.83	4.16	2.63	7.21
gene49658	LOC108697950	1.09	1.37	0	0.81	0.78
gene49821	LOC108714310	1.09	0.91	0	1.62	0.78
gene2537	hdac5.L	1.08	0.3	0.6	1.2	0.79
gene6582	sord.S	1.08	0.58	0	0	0
gene9017	akr1c8p.S	1.08	0	0	5.42	5.5
gene14304	xrcc2.L	1.08	1.36	0	0	0
gene17261	nfkb1.S	1.08	1.15	1.9	2.13	1.51
gene18805	plxna4-like.1.L	1.08	1.59	4.71	12.84	7.22
gene24533	Xelaev18044278m	1.08	0.91	0	0.4	0.77
gene27952	ffar4.S	1.08	0.45	0	1.81	3.68
gene28497	znf420.L	1.08	0.45	4.11	1.6	0.96
gene30576	Xelaev18003174m	1.08	0	0	1.21	3.48
gene36652	LOC108703015	1.08	1.36	8.25	0.8	1.16
gene37560	LOC108701334	1.08	0.84	0	1.21	1.07
gene38109	LOC108703837	1.08	0.64	1.46	0.64	0.82
gene40108	LOC108696176	1.08	5.46	0	1.51	1.45
gene44056	LOC108720134	1.08	0.27	0	0.4	0.77
gene45673	LOC108709300	1.08	0.59	1.54	0.68	0.94
gene46469	LOC108714323	1.08	2.03	0	0	1.15
gene47361	LOC108712879	1.08	0.68	0	0	0
gene48272	ptgs2.L	1.08	0	0	0	0
gene295	LOC108718342	1.07	0.34	0	1.94	0.86
gene1155	LOC108704617	1.07	0.15	0	0.6	0.45
gene1157	glt8d2.L	1.07	1.2	0	0.66	0.38
gene2179	atp13a-like.L	1.07	0.1	0	1.54	0.66
gene5957	adamts1.L	1.07	0	0	1.62	1.07
gene6520	LOC108709239	1.07	1.59	0	0.43	0.42
gene6607	plekhh2.S	1.07	0.91	0	1.01	0.77
gene9921	wwc1.L	1.07	2.59	0	1.37	2.64
gene10824	LOC108717260	1.07	2.02	0	1.19	2.87
gene11551	chmp4c.L	1.07	2.37	0	1.5	0.29
gene18212	nr1d2.L	1.07	0.81	0	0	0
gene19943	cxcl16.S	1.07	0.34	0	0.45	0.64
gene28647	Xelaev18010919m	1.07	4.06	0	0.6	3.45
gene29617	Xelaev18021989m	1.07	0	0	0	0
gene32374	Xelaev18012506m	1.07	0	0	0.8	0
gene34513	LOC108699895	1.07	0.81	0	0.48	0.46
gene35345	LOC108697557	1.07	0.84	0	0.3	1.43
gene37117	LOC108700765	1.07	0	0	0.48	0.46
gene37537	LOC108718873	1.07	2.09	2.24	3.27	4.08
gene38074	LOC108698243	1.07	1.73	0	0.51	1.64
gene44608	LOC108700739	1.07	0.34	0	1.19	1.14
gene46300	LOC108704633	1.07	0.63	0	1.68	0.87
gene48028	LOC108717965	1.07	1.18	0	0.45	0.72
gene49098	LOC108698970	1.07	1.35	0	0.8	3.45
gene1810	ndufa12.L	1.06	2.68	0	1.18	0.57
gene2018	plcl1.S	1.06	0.36	0	1.66	2.88
gene7429	LOC108713129	1.06	0.4	0	0.24	0.34
gene8515	LOC108699525	1.06	0.21	1.87	0.73	0.61
gene8895	itgb3.L	1.06	0.49	0	2.79	2.06
gene9034	pou2f3.L	1.06	1.83	0	0.88	0.99
gene9545	gba3.L	1.06	0.57	0	0.5	0.16
gene9623	LOC108713117	1.06	0.57	1.73	1.77	2.68
gene9863	bok.S	1.06	1.47	0	0.71	0.68
gene16079	pvrl3.L	1.06	0.25	0	0.25	0.57
gene19475	slitrk2.S	1.06	0.67	0	1.35	1.38
gene22772	Xelaev18006837m	1.06	0.82	0	1.66	2.11
gene23360	gatc-like.S	1.06	1.34	0	1.18	1.14
gene33619	cldn6.S	1.06	1.34	0	0.39	1.14
gene37207	LOC108714202	1.06	2.44	0	1.96	2.45
gene40541	LOC108716964	1.06	0	0	0	0
gene41801	LOC108698192	1.06	0.77	0	0.68	2.61
gene43207	LOC443682	1.06	2	0	0.59	0
gene46970	LOC108713744	1.06	0.12	0	0.75	1.34
gene569	LOC108698590	1.05	0.5	0	1.76	4.94
gene2237	ass1.S	1.05	0	0	0.39	0
gene3130	adcy5.S	1.05	0.39	0	1.78	1.45
gene3713	atp1b1.L	1.05	2.45	3.42	5.16	10.09
gene8030	cdk14.L	1.05	1.03	0	0	0.13
gene13351	cbr1.S	1.05	4.84	0	0.39	0.75
gene14387	dpepe.L	1.05	0.44	0	0	0.75
gene16680	LOC108713088	1.05	2.42	0	2.14	5.05
gene20543	LOC108706690	1.05	0.3	0	1.17	1.12
gene22676	Xelaev18020739m	1.05	2.63	0	6.99	2.24
gene22919	Xelaev18033459m	1.05	1.32	0	1.76	3.38
gene25165	cyb5d2.S	1.05	1.32	0	0	0
gene36981	LOC108708788	1.05	0.88	0	0.58	1.03
gene37043	LOC108704843	1.05	1.32	0	2.34	2.25
gene37059	LOC108719005	1.05	0	0	1.17	2.25
gene41080	invs.S	1.05	5.3	0	3.52	2.25
gene42445	LOC108710042	1.05	0.38	0	0.5	0.16
gene48293	smug1.L	1.05	1.32	0	1.7	2.95
gene48507	LOC108698897	1.05	3.71	0	0.47	1.13
gene2175	LOC108698571	1.04	0.93	0	0.99	1.11
gene2872	chrm4.L	1.04	0.58	0	0	0.12
gene4008	clcnkb.L	1.04	0	2.64	0.26	0.86
gene5894	ror1.S	1.04	0.54	0	0.29	0.46
gene12931	bend3.S	1.04	0.47	0	0.84	1.08
gene14935	zfp1.L	1.04	0.48	2.17	4.11	2.43
gene15509	rbm11.S	1.04	1.12	0	0.66	0.48
gene18238	bmp6.S	1.04	1.31	0	1.54	1.67
gene21763	Xelaev18033619m	1.04	0	0	1.16	0
gene24604	LOC733563-like.1	1.04	2.62	0	0	1.12
gene33061	Xelaev18040600m	1.04	0.58	0	1.55	1.49
gene35651	LOC108701248	1.04	1.97	0	3.48	3.9
gene36007	LOC108712736	1.04	1.74	0	1.16	1.85
gene38263	LOC108715312	1.04	0.65	0	0.58	0.56
gene39455	LOC108708780	1.04	1.31	0	0.58	1.12
gene39701	LOC108705703	1.04	1.31	0	1.73	2.78
gene46024	LOC108699304	1.04	2.62	0	0	0.45
gene46117	LOC108707331	1.04	0.43	0	0.77	1.11
gene49097	LOC108705440	1.04	1.58	0	0	0
gene50129	LOC108696387	1.04	0	0	1.74	2.23
gene377	rerg.L	1.03	2.44	0	0	0
gene8694	phgdh.L	1.03	0.19	0	0.99	1.58
gene10179	c1qtnf4.L	1.03	1.04	1.18	0.4	0.39
gene11104	LOC108709603	1.03	0.65	7.88	1.15	2.03
gene11158	LOC108716960	1.03	0.86	0	0.51	0.73
gene11636	arfgef3.S	1.03	0.43	0.98	4.06	3.26
gene12887	gpd1.L	1.03	0.92	0	0.82	1.41
gene13534	dpysl5.S	1.03	0.1	0	1.06	0.25
gene14837	btn2a2.L	1.03	0.52	0	0	0
gene16860	fmn1.L	1.03	0.23	0	2.26	2.21
gene16945	meig1.L	1.03	1.3	0	0	0
gene21082	Xelaev18007913m	1.03	0	0	1.14	1.1
gene24357	Xelaev18034843m	1.03	0.33	0	0.86	1.11
gene24902	Xelaev18007982m	1.03	0.65	0	2.3	2.77
gene27078	Xelaev18019967m	1.03	0.3	0	0.7	0.59
gene27614	Xelaev18015912m	1.03	0	0	0	2.77
gene28048	Xelaev18004205m	1.03	1.3	0	0	0.55
gene31319	Xelaev18001447m	1.03	1.08	0	0.19	0.18
gene34075	Xetrov90002224m.S	1.03	0	0	0	0
gene36339	LOC108715540	1.03	0.32	0	0	0
gene37930	LOC108707652	1.03	0.65	0	5.76	2.77
gene41233	LOC108712893	1.03	0.22	0	0	0.18
gene42484	LOC108719014	1.03	0.32	2.94	1.43	0.69
gene42493	LOC108704308	1.03	0	0	1.14	0
gene46235	LOC108704083	1.03	1.94	0	5.73	4.68
gene47018	LOC108718120	1.03	1	0	0.09	0.59
gene48523	epc1.L	1.03	0.39	0	0.69	0.55
gene689	LOC108714878	1.02	1.15	0	0.34	0.76
gene3433	chrm4.S	1.02	0.07	0	0.69	0.79
gene17947	scn1b.L	1.02	0.39	0	0.46	0.66
gene18254	ccnb1ip1.L	1.02	0.73	0	1.13	0.93
gene18639	LOC108719641	1.02	0.45	0	0.06	0
gene19886	lrit3.L	1.02	0.47	0	0.21	0.8
gene25228	Xetrov90002329m.S	1.02	0	0	0	0
gene30320	Xelaev18008279m	1.02	1.29	0	0.57	0
gene31253	Xelaev18017765m	1.02	0	11.71	0.57	0.55
gene35970	LOC108700043	1.02	0	0	0	0.37
gene36728	LOC108708345	1.02	0.51	0	1.36	1.53
gene40007	LOC108716529	1.02	0	0	0.75	1.45
gene40603	LOC108719211	1.02	1.52	0	1.87	2.29
gene45556	LOC108707811	1.02	2.56	0	1.89	3.64
gene46252	LOC108703540	1.02	0.51	2.34	1.71	3.72
gene943	tuft1.L	1.01	0.38	2.32	2.04	0.33
gene2270	ttc6.L	1.01	0.76	0	0.3	0.18
gene6734	col27a1.L	1.01	2.23	0	0.84	1.08
gene9427	rapgefl1.S	1.01	0.17	0	0.3	0.29
gene10051	LOC108711068	1.01	0.78	0	1.9	2.98
gene14999	abca1.S	1.01	0.04	0	1.16	0.38
gene16569	cdc20b.L	1.01	0.32	0	0	0
gene19791	hectd2.S	1.01	0.5	0.61	2.28	1.91
gene23855	Xelaev18035668m	1.01	0.64	0	0.4	0.31
gene33673	Xelaev18002675m	1.01	0	0	0	0
gene36800	LOC108711108	1.01	0	0	0.57	0
gene39468	LOC108699913	1.01	0	0	1.13	1.08
gene39979	LOC108706202	1.01	0	0	0	0
gene41119	LOC108715867	1.01	0	0	0	0
gene47325	LOC108702001	1.01	0.85	0	0.75	0.72
gene50473	LOC108718748	1.01	0.07	0	1.06	0.68
gene533	stard10.S	1	3.14	0	0.14	0.53
gene748	LOC108717256	1	0.21	0	0	0.72
gene3298	dok1.S	1	0.84	0	0.74	0.72
gene3487	cebpa.L	1	1.26	0	6.09	5.85
gene5234	fras1.L	1	0.48	0	0.51	0.6
gene7009	rbm4.L	1	0.37	0	0.79	0.82
gene15795	pkp3.S	1	0.63	2.28	1.55	1.28
gene16894	naip.L	1	0.32	0	0.84	1.62
gene18327	b4galt1.1.L	1	0.15	1.34	1.83	2.58
gene20394	cdhr3.L	1	0.69	0	0.41	0.1
gene24786	Xelaev18041247m	1	0.5	1.53	1.12	1.43
gene28518	Xelaev18002015m	1	0	0	1.68	0.54
gene33309	Xelaev18029991m	1	0	0	1.11	1.07
gene34900	LOC108716555	1	0.25	0	1.12	0.43
gene37487	LOC108700412	1	0	2.55	1.61	0.95
gene39670	ribc1.S	1	0	0	1.12	4.3
gene40889	LOC108718406	1	0	0	0.37	0.36
gene42286	LOC108705724	1	4.29	4.59	2.01	4.72
gene42801	LOC108718137	1	2.63	0	1.52	2.04
gene43309	LOC108711275	1	0.14	0	0.5	0.36
gene43616	LOC108702640	1	0.63	11.51	3.92	3.23
gene46816	scn4b.L	1	1	0	1.56	0.43
gene47059	LOC108695405	1	1.68	0	1.73	2.02
gene47169	LOC108705568	1	1.58	0	0.84	1.88
gene50561	ppp1r3c.1.L	1	1.82	0	1.74	3.1
gene473	nid1.L	0.99	0.1	0	0.28	0.35
gene3027	psd4.L	0.99	0.35	0	0.06	0
gene3639	fkbp1b.L	0.99	1.25	0	1.42	3.34
gene4811	asic2-like.2.S	0.99	1.92	2.06	2.2	3.18
gene8755	sema6b.S	0.99	0.51	0	0.04	0
gene9354	tatdn2.L	0.99	1.24	0	0.16	0
gene9523	pou5f3.2.S	0.99	0.78	0	4.98	3.59
gene10621	LOC108700223	0.99	1.84	0	0.96	1.7
gene11204	cyb5r4.L	0.99	0	0	0	0
gene15779	oca2.S	0.99	0.42	0	0.55	0
gene16335	bcat1.L	0.99	2.86	2.27	2.32	3.71
gene24639	Xelaev18017868m	0.99	0.83	0	2.22	1.42
gene28909	LOC100495379.L	0.99	2.48	0	1.65	1.06
gene32489	Xelaev18000428m	0.99	0.5	0	0	0.21
gene38581	LOC108720101	0.99	1.87	0	1.38	0.53
gene40181	LOC108709572	0.99	0.31	2.85	1.52	0.93
gene42766	LOC108703538	0.99	0.31	0	0.83	0
gene45472	LOC108696958	0.99	0	0	1.11	0
gene45518	LOC101243552	0.99	0	0	0	0
gene45820	LOC108699546	0.99	0	0	0	0
gene47698	LOC108707564	0.99	0.28	0.73	1.57	0.93
gene50101	LOC108703858	0.99	0.18	0	1.73	1.36
gene6892	akna.L	0.98	2.02	1.6	2.25	2.09
gene8112	acp5.L	0.98	0	0	1.83	0
gene13046	ppp1r15a.L	0.98	0.82	0	0.18	0
gene14540	LOC108716849	0.98	1.55	0	0.82	1.32
gene15966	LOC108712554	0.98	0.71	0	0.94	0.6
gene17081	LOC108710826	0.98	0.29	0	0.34	0.41
gene26549	Xelaev18028534m	0.98	1.55	0	2.19	2.11
gene27905	Xelaev18023585m	0.98	0	0	0	0.53
gene30528	Xelaev18019738m	0.98	0	0	0.73	0.7
gene31863	Xetrov90004318m.1	0.98	0.41	0	0.36	0.35
gene34582	MGC115716	0.98	2.46	0	0.85	1.51
gene34583	LOC108718397	0.98	0	0	0	0
gene35705	LOC108710565	0.98	2.47	0	2.19	2.1
gene36566	LOC108699149	0.98	1.86	0	0.55	0.53
gene37770	LOC108707166	0.98	0.82	0	0.18	0.18
gene41697	LOC108707404	0.98	0.25	0	0.88	0
gene45365	LOC108703764	0.98	0	4.47	2.83	1.05
gene48096	LOC108696123	0.98	3.09	0	1.09	2.1
gene273	LOC108700896	0.97	1.22	0	5.4	10.18
gene949	msh5.L	0.97	0.46	0	0.27	0.52
gene1569	trim9.S	0.97	0.06	0	1.65	2.4
gene2870	pabpc4.L	0.97	0.67	0	1.57	0.66
gene6630	syn2.L	0.97	0.68	2.46	1.32	0.12
gene8539	tmem145.S	0.97	0.07	0	2.35	1.27
gene9419	LOC108714028	0.97	0.46	2.77	0.94	3.88
gene10592	fech.S	0.97	1.53	0	1.22	0.65
gene11622	il1rap.L	0.97	1.76	0	0.12	0.52
gene14157	LOC108712214	0.97	1.35	0	0.24	0.46
gene15913	znf532.L	0.97	0.4	0	1.41	1.35
gene15999	hdx.L	0.97	1.58	0	0.7	1.22
gene18522	neurog2.L	0.97	1.07	0	1.62	2.08
gene24852	Xelaev18046538m	0.97	0.27	2.48	0.72	3.02
gene33138	Xelaev18008190m	0.97	2.43	0	1.08	0
gene33754	Xelaev18039004m	0.97	0.46	0	0.67	0.52
gene35122	LOC108713736	0.97	0	0	0.31	0.15
gene36079	LOC108713238	0.97	0.41	0	0.36	0.23
gene42953	LOC108716953	0.97	0.61	0	0	0
gene44899	LOC108705666	0.97	0.61	0	0.54	0.52
gene48474	LOC108713832	0.97	1.22	0	3.59	5.87
gene1702	LOC108700910	0.96	0.54	0	0.95	0.57
gene1942	xkr6.S	0.96	0.22	2	0.97	0.84
gene4499	ppef1.L	0.96	1.68	0	0.33	1.03
gene6348	clip3.L	0.96	0.22	0	0	0
gene8048	snx20.L	0.96	0.6	2.75	1.47	1.8
gene14284	paqr8.L	0.96	0.86	0	1.6	1.98
gene14361	LOC108706914	0.96	0.61	0	1.39	2.16
gene23205	Xelaev18002692m	0.96	0	0	0.86	0.82
gene28478	Xelaev18020809m	0.96	0	0	0	1.03
gene31574	Xelaev18029292m	0.96	0.94	0	1.66	2.16
gene34939	LOC108704575	0.96	0.16	0	6.1	4.26
gene39452	LOC108719200	0.96	0.86	0	0.76	1.91
gene40069	LOC108708383	0.96	0.81	0	0	0.34
gene42893	LOC108700830	0.96	0	0	0.18	0.34
gene44692	LOC108714712	0.96	2.18	0	0	0
gene50454	LOC108700901	0.96	0.81	0	0.36	0.69
gene444	slc30a10.L	0.95	1.19	1.81	3.26	1.27
gene821	cacng3.L	0.95	1.7	0	0.62	0.51
gene1891	ccdc146.L	0.95	0.67	0	0.26	0.83
gene2597	ttyh2.S	0.95	0.87	0	0.1	0.09
gene3864	barx1.S	0.95	3.01	0	0.18	0.34
gene5989	znf287.S	0.95	0.48	0	1.06	1.22
gene9019	prkca.L	0.95	0.24	0	0.53	0.71
gene13676	LOC108699795	0.95	0.34	0	3.63	3.78
gene15694	map3k1.S	0.95	0.26	0	3.18	1.24
gene19766	LOC108700676	0.95	0	0	0	0
gene19878	LOC108697712	0.95	0.68	0	0.15	1.3
gene27601	Xelaev18040380m	0.95	1.19	0	0	2.03
gene29243	Xelaev18032625m	0.95	1.19	0	0.7	1.69
gene30782	Xelaev18021604m	0.95	0	0	0	0
gene33137	Xelaev18031386m	0.95	0	0	1.06	0.51
gene35464	LOC108704825	0.95	0.24	0	0.85	0.92
gene36386	LOC108705284	0.95	0.4	0	0.35	0.17
gene36473	LOC108697184	0.95	0	0	0	0
gene39396	LOC108717901	0.95	0.69	0	0.53	0.51
gene39682	MGC82050	0.95	0	0	1.19	1.28
gene42476	hspb1.L	0.95	1.2	0	0	0
gene42756	LOC108716025	0.95	1.01	3.35	3.26	6.34
gene45768	LOC108706156	0.95	1.19	0	2.11	0
gene49428	LOC108714204	0.95	1.2	0	0.53	0.51
gene571	slc11a2.L	0.94	0.99	0	2.62	1.01
gene3038	LOC108700573	0.94	1.45	0	0.38	0.36
gene4874	rnf165.L	0.94	0.12	0	0.73	0.3
gene5257	shisa8.S	0.94	0.44	0	0.13	0.75
gene9538	fam46a.L	0.94	0.93	0	1.96	2.6
gene11774	clic3.S	0.94	0	0	2.51	0.8
gene11971	bmpr1b.S	0.94	0.59	0	1.23	1.26
gene13149	faxc.L	0.94	0.99	0	1.22	1.51
gene15219	nudt2.S	0.94	0.3	0	0.53	0.76
gene32380	Xelaev18040383m	0.94	0	0	0	0
gene35255	LOC108696382	0.94	0.44	1.34	3	3.01
gene36772	LOC108710986	0.94	5.92	0	0	0
gene37840	LOC108717682	0.94	0	0	1.05	0
gene42252	LOC108704606	0.94	0.13	0	0.7	0.56
gene45141	LOC399415	0.94	1.48	0	2.63	4.55
gene45869	LOC108697165	0.94	0.99	0	1.75	1.35
gene47254	LOC108700544	0.94	2.36	0	1.46	1.6
gene47351	LOC108717955	0.94	0.47	4.29	0.42	1.61
gene870	LOC108695536	0.93	0.5	0	0.45	0
gene2568	sec24c.L	0.93	0	0	0	0.4
gene2784	rarb.S	0.93	0.26	0	0.12	0.11
gene5446	LOC108714228	0.93	1.17	0	3.61	0.5
gene7095	loxl2.L	0.93	0.33	0	0.44	0.21
gene7101	LOC108716766	0.93	0.26	1.19	0.64	0.61
gene7247	eps8l1.S	0.93	1	0	0.89	1.28
gene8199	sh3bp2.L	0.93	0.39	0	0.11	0.11
gene10033	angpt4.L	0.93	1.04	0	0.81	1.44
gene17719	cd180.L	0.93	0.15	0	1.04	0.5
gene19066	zak.L	0.93	1.06	0	1.01	1.24
gene23477	Xelaev18046589m	0.93	0.59	0	0.26	0
gene25691	Xelaev18001443m	0.93	1.56	0	1.38	0.33
gene27873	Xelaev18036669m	0.93	0	0	1.04	0
gene28499	LOC100485975.L	0.93	0	0	0	0
gene37080	LOC108695834	0.93	0.29	10.68	0.52	1.5
gene39690	LOC108697525	0.93	1.66	0	1.56	2
gene40865	LOC108696795	0.93	0	0	3.1	0.5
gene45252	LOC108717103	0.93	3.96	0	0.78	0.75
gene45572	LOC108699576	0.93	0	0	0	0
gene46222	LOC108705907	0.93	1.17	0	0	1
gene47886	LOC108715271	0.93	1.41	0	0.21	2
gene47971	LOC108704021	0.93	0.15	0	0.78	0.12
gene49003	LOC108708862	0.93	0.39	0	0.17	1
gene50805	LOC108714013	0.93	0.55	0	0.12	0.18
gene2635	f2r.L	0.92	0.58	0	0.51	0.16
gene6124	sidt1.L	0.92	0.62	0	0.94	0.15
gene9527	LOC108719510	0.92	0.49	0	0.1	0.33
gene10509	LOC108697654	0.92	0	0	0.68	0.33
gene11885	rhoj.S	0.92	2.46	0	0.38	0.37
gene13461	mtss1l.S	0.92	0.89	0	2.13	2.96
gene16584	anxa9.L	0.92	1.16	0	0	0
gene18646	LOC108700434	0.92	1.16	0	0.86	0.99
gene20752	LOC101735056.L	0.92	0	0	0.77	0.49
gene21501	Xelaev18046784m	0.92	0	0	2.05	2.96
gene23836	Xelaev18033207m	0.92	2.32	0	1.54	1.48
gene27808	MGC75872.L	0.92	2.31	0	3.07	1.97
gene37248	LOC108707041	0.92	0.97	0	0.34	0.49
gene38547	LOC108709879	0.92	0.29	0	0.77	0.74
gene45926	LOC108705679	0.92	0	0	0.51	0
gene47599	LOC108707188	0.92	0	0	0.82	0.79
gene148	LOC108712161	0.91	0.46	0	0.2	0
gene2482	LOC108719254	0.91	0.38	0	1.69	2.28
gene4009	LOC108713892	0.91	1.71	0	0.3	1.75
gene5076	LOC108710937	0.91	1.72	0	0	1.95
gene8574	cxcr1.L	0.91	0.46	0	1.22	0.97
gene15854	socs1.L	0.91	0.68	0	0	0
gene16572	baz2b.S	0.91	0.09	0	4.59	3.24
gene17274	glul-like.1.S	0.91	1.14	0	1.01	1.74
gene26327	Xelaev18025265m	0.91	0	0	2.04	2.61
gene27628	Xelaev18012545m	0.91	0	0	0	0
gene28899	Xelaev18018202m	0.91	1.15	0	1.42	2.34
gene31302	Xetrov90015432m.L	0.91	0	0	1.02	0
gene32034	Xelaev18016070m	0.91	1.14	0	1.01	0
gene37440	LOC108704926	0.91	0.82	0	0.87	1.67
gene38196	LOC108702824	0.91	0.58	10.46	6.62	5.38
gene39756	LOC108696974	0.91	0.46	0	0	0.39
gene40123	LOC108704954	0.91	0.97	0	0.7	1.2
gene40695	cyp4b1.2.L	0.91	0.92	0	1.53	2.06
gene42512	sox5	0.91	0.47	0	0.12	0.06
gene42890	LOC108719231	0.91	1.71	0	4.04	3.16
gene42940	LOC108718018	0.91	0.64	0	0.45	0.54
gene45740	LOC108710044	0.91	0.19	0	1.18	0.81
gene48079	LOC108714345	0.91	0	0	2.03	1.46
gene50564	LOC108695590	0.91	0	0	0	0
gene3001	aplnr.L	0.9	0.19	0	0	0.32
gene3848	hpse.L	0.9	2.26	0	4.6	7.11
gene3937	adcy9.L	0.9	0.57	1.29	3.77	2.42
gene5538	LOC108700879	0.9	1.7	0	0	0
gene6108	LOC108708320	0.9	0.19	0	0.08	0.24
gene15025	sh3glb2.L	0.9	1.59	0	1.21	1.74
gene17917	LOC108709155	0.9	0.57	0	0	0
gene18057	adck5.L	0.9	0.14	0	0.5	0.96
gene18178	LOC108696709	0.9	1.23	0	0.75	0.96
gene18307	gcat.L	0.9	0	0	1.01	1.21
gene20642	Xelaev18042632m	0.9	0.13	0	0.78	0.11
gene24149	tmem199.S	0.9	0	0	1.51	0.48
gene24568	Xelaev18002652m	0.9	1.13	0	0	0.96
gene29857	Xelaev18023358m	0.9	0	0	0	0
gene33728	Xelaev18038945m	0.9	0.76	0	0	0.32
gene34328	LOC108707268	0.9	0.23	0	2	2.31
gene40825	LOC108712470	0.9	0	0	11.04	11.1
gene41727	LOC108699513	0.9	0	0	5.52	2.89
gene42268	hsd11b2.L	0.9	0.63	2.28	2	2.24
gene44026	LOC108704616	0.9	0.3	0	0.07	0.26
gene44205	LOC108696319	0.9	1.13	0	0	0
gene45466	LOC108715883	0.9	2.28	0	0	0
gene746	parp12.S	0.89	1.12	0	1.28	2.26
gene1336	gpx1.S	0.89	0.75	0	0	0.64
gene1787	LOC108701078	0.89	0.79	0	0.7	0.58
gene1869	LOC108701252	0.89	0.91	1.94	2.03	2.36
gene1976	hacd4.L	0.89	0.84	0	0.99	0.95
gene4019	slc1a3.S	0.89	2.25	0	0.3	0.29
gene5149	rapgefl1.L	0.89	0.28	1.71	2.66	1.44
gene6474	thap2.S	0.89	2.02	0	0.79	3.82
gene7344	slc45a4.S	0.89	0.81	0	0.55	0.74
gene11847	zdhhc2.L	0.89	0.45	0	0.79	0.38
gene12808	MGC154351	0.89	0.56	0	0.25	0.95
gene13630	zbtb14.S	0.89	0.84	0	1.24	1.9
gene14258	cldn34.S	0.89	0.56	0	0.17	0.32
gene14752	cyb561.L	0.89	0.8	0	0.85	1.37
gene20095	LOC108708516	0.89	0.19	0	1.82	2.71
gene20099	lactb.L	0.89	0	0	0	0
gene23501	Xelaev18019774m	0.89	0.22	0	0	0.57
gene26085	Xelaev18025152m	0.89	1.12	0	0.33	1.91
gene31804	Xetrov90011409m.S	0.89	1.12	0	1.98	2.86
gene32027	grm4.S	0.89	0.4	0	0.28	0.48
gene35600	LOC108717240	0.89	1.12	0	0.25	1.67
gene41864	LOC108704355	0.89	0.56	0	0.25	2.39
gene42359	LOC108718648	0.89	0.14	2.56	2.99	5.39
gene44212	LOC108699700	0.89	0	0	0	0
gene45053	LOC108713699	0.89	0	0	1.48	0
gene46196	LOC108696113	0.89	0	0	1	0
gene49538	LOC108700132	0.89	0.56	0	4.96	9.3
gene101	fzd3.S	0.88	0.24	1.44	1.9	1.35
gene1813	LOC108701237	0.88	0.11	0	0.29	0.38
gene2433	arrdc2.L	0.88	0.61	0	0.33	0.1
gene4090	entpd2.L	0.88	1.75	0	2.96	3.93
gene6303	LOC108718325	0.88	0.48	0	0.98	0.81
gene8042	coro2b.S	0.88	0.48	0	0.56	0.13
gene12398	snupn.S	0.88	0.37	0	0.33	0.31
gene15592	jph4.S	0.88	0	0	0.44	0.84
gene16518	mc5r.L	0.88	0	0	0.74	0.47
gene16638	plxna2.L	0.88	0.13	0	0.76	0.47
gene27178	LOC100487306.S	0.88	0	0	0.98	0
gene30065	Xelaev18010140m	0.88	0	0	2.44	0.94
gene30737	Xelaev18002673m	0.88	1.1	0	1.95	0.94
gene34506	LOC108703781	0.88	2.58	0	3.26	3.13
gene39684	LOC108711827	0.88	0	0	0.25	0.12
gene39998	LOC108704326	0.88	0.83	0	1.47	1.41
gene40098	LOC108715023	0.88	0	0	0	0
gene40254	LOC108711806	0.88	0.81	0	0.98	0.86
gene41891	LOC108705987	0.88	1.1	0	0.98	0.94
gene41955	LOC108717352	0.88	2.44	0	0.59	0.75
gene42742	LOC108696047	0.88	1.51	0	0.89	1.62
gene44069	ara-55	0.88	0.89	0	0.98	1.32
gene45829	LOC108707969	0.88	0.37	0	0.65	0.63
gene46860	LOC108718105	0.88	0	0	0	0
gene50500	LOC108703232	0.88	1.9	1.19	12.33	16.14
gene2253	isl2.S	0.87	0	0	1.45	0.93
gene3620	LOC108710056	0.87	1.83	0	0.97	1.25
gene4919	MGC108117.L	0.87	0.44	0	0.19	0.93
gene5271	il6.L	0.87	0	4.97	2.9	1.16
gene12909	LOC108719433	0.87	1.09	0	1.24	4.25
gene17165	casc1.L	0.87	0.18	0	0.48	0.15
gene17880	LOC108718656	0.87	0.33	0	0.88	1.31
gene19265	osbp2.L	0.87	1.37	0	0.78	1.08
gene22573	Xelaev18003171m	0.87	0	0	0.97	0.56
gene22989	Xelaev18009234m	0.87	0	0	0	1.86
gene23407	Xelaev18001786m	0.87	0.55	0	0	1.4
gene24194	Xelaev18026350m	0.87	0	0	0	0
gene31607	Xelaev18035112m	0.87	0	0	0.49	0
gene38351	LOC108710706	0.87	0.16	0	0	0.27
gene38367	LOC108711627	0.87	0.27	0	2.91	1.63
gene38861	LOC108708843	0.87	0.69	0	0	0
gene39055	LOC108715391	0.87	1.09	0	0	0.93
gene40560	LOC108709936	0.87	0	0	0.16	0.78
gene41671	LOC108696621	0.87	0	0	0	0
gene42430	LOC108714065	0.87	1.46	0	0.97	0.31
gene44020	LOC108699294	0.87	0.36	0	1.62	2.28
gene50653	LOC108718821	0.87	0	0	0	0
gene1147	gpbar1.L	0.86	0.54	0	0	0
gene1190	MGC80748	0.86	0.72	0	2.23	2.29
gene1499	numbl.L	0.86	0.49	0	0.48	0.25
gene4084	slc43a2.L	0.86	0	1.97	1.72	1.66
gene4183	LOC108719396	0.86	0.73	0	0.32	0.22
gene7031	fyb.L	0.86	0.65	0	0.45	0.8
gene7505	adam7.S	0.86	1.72	0	0.56	1
gene16689	LOC108704642	0.86	0.27	1.23	0.72	0.69
gene18279	LOC108718344	0.86	0.23	2.81	1.91	0.53
gene23392	Xelaev18003419m	0.86	0	0	0	0
gene23482	Xelaev18030037m	0.86	2.7	0	3.35	3.22
gene25079	Xelaev18043451m	0.86	0	0	0	1.84
gene25562	Xelaev18029661m	0.86	0	0	0	0
gene30167	ccl25.L	0.86	0.59	0	0.22	0.36
gene30201	Xelaev18033627m	0.86	1.45	0	1.6	0.62
gene31937	stx2.S	0.86	0.9	0	1.75	2.52
gene35057	lsm2.S	0.86	2.17	0	1.92	1.85
gene35310	LOC108695927	0.86	0	0	0	0
gene35607	LOC108700794	0.86	0	0	0	0
gene35910	LOC108720113	0.86	1.08	0	1.44	3.69
gene36270	LOC108701900	0.86	0	0	0	0
gene37508	LOC108707552	0.86	0.87	0	2.31	1.85
gene37843	LOC108714684	0.86	0.91	3.29	2.73	0.62
gene38718	LOC108702676	0.86	1.8	0	1.28	1.84
gene39278	LOC108717278	0.86	0	0	0	0
gene40606	col18a1.L	0.86	0.74	0	2.76	2.9
gene42405	LOC108707190	0.86	4.1	0	0.43	0.51
gene43928	LOC108703574	0.86	0	0	1.92	0
gene45998	LOC108700745	0.86	0	0	0.68	0
gene48746	LOC108701244	0.86	0.83	0	3.27	4.71
gene50086	LOC108714248	0.86	0.73	0	0.32	0
gene50667	amn.L	0.86	0.65	0	0.38	0.37
gene4732	s100a11.S	0.85	0	0	0	0.61
gene6236	lypd6b.S	0.85	0.43	0	0	0
gene10488	LOC108703365	0.85	1.07	0	0.95	0.91
gene10904	mrps10.L	0.85	0.5	1.3	0.69	1.51
gene14546	abhd12.S	0.85	1.01	0	0.45	0.59
gene25069	Xelaev18024868m	0.85	0	0	0	0
gene26365	Xelaev18014817m	0.85	3.74	0	3.31	1.36
gene30006	Xelaev18005677m	0.85	0	0	0.47	0
gene36228	zeb1.S	0.85	0.15	0	1.5	0.92
gene41622	LOC108700909	0.85	0.54	0	1.43	1.37
gene45719	LOC108704509	0.85	0	0	0	0
gene46142	LOC108715406	0.85	2.14	0	2.52	2.73
gene51018	met.L	0.85	0.32	1.94	1.51	2.64
gene1469	wnt6.L	0.84	1.21	0	0	0
gene2599	nr1d2.S	0.84	0.33	2.4	7.88	6.01
gene4787	fosb.L	0.84	0.16	0	2.51	1.66
gene5810	LOC108699856	0.84	0	0	0	0
gene12371	clhc1.L	0.84	1.28	0	0.47	0.54
gene12723	cdc37.L	0.84	0	0	0.31	0
gene15689	tmem108-like.S	0.84	0.35	0	3.11	3.73
gene16367	fam171a2.L	0.84	0.45	0	0.94	0.51
gene16368	LOC108709886	0.84	0.86	0	1.19	1.55
gene17202	skor1.S	0.84	0.88	0	1.01	0.67
gene17570	ralb.S	0.84	0	0	0.94	0.9
gene17626	lingo1.S	0.84	1.06	0	2.12	1.47
gene19336	chrm3.L	0.84	0.21	0	0	0
gene30606	Xelaev18046873m	0.84	1.06	0	1.87	0.6
gene34219	Xelaev18043282m	0.84	0.39	0	0.79	0.9
gene34340	LOC108701228	0.84	0.47	0	0	0.1
gene35774	LOC108695993	0.84	1.28	0	0	0
gene39662	LOC108719331	0.84	0.18	0	0.47	0.15
gene39973	LOC108719712	0.84	0	0	0.47	0
gene41292	LOC108701315	0.84	1.05	0	0.47	0.45
gene42855	cd3g.S	0.84	0	0	1.4	0.9
gene42919	LOC108717775	0.84	0	0	0.94	0
gene43313	LOC108704456	0.84	1.71	2.14	1.1	2.11
gene43626	LOC108706602	0.84	0.35	0	0.63	0
gene44267	LOC108704192	0.84	0.79	0	3.51	3.38
gene644	cers1.S	0.83	0	0	0.26	0
gene803	cib2.S	0.83	0.21	0	0.18	0
gene4306	LOC108717279	0.83	0	0	0	0
gene4358	LOC108702929	0.83	0	0	0.23	0
gene8827	gng7.S	0.83	0.79	0	0.58	0.56
gene8901	fundc1.L	0.83	1.64	0	0.79	1.78
gene9103	sgk3.S	0.83	0.65	0	0.92	0.89
gene12716	lrrtm3.L	0.83	1.34	2.7	0.26	0.76
gene15170	LOC108717991	0.83	0.69	0	0.31	0.29
gene16238	tubb6.S	0.83	1.05	0	1.4	1.79
gene16561	galntl6.S	0.83	1.56	0	0	0
gene18455	ovol3.L	0.83	0.53	0	1.39	1.34
gene18978	plppr2.L	0.83	0.49	0	0.5	0.83
gene20676	Xelaev18020267m	0.83	0	0	1.85	4.44
gene23410	Xelaev18015334m	0.83	0	0	0.46	0
gene23881	whsc1l1.S	0.83	0.25	0	1.84	1.41
gene27634	commd10.S	0.83	0	0	0	0
gene32376	Xelaev18046944m	0.83	0.52	0	1.38	1.33
gene32886	Xelaev18031092m	0.83	0	0	0	0
gene35169	LOC108700362	0.83	0.35	0	0	0
gene35780	LOC108710364	0.83	0	0	0	0
gene36638	LOC108718479	0.83	0.52	0	0.58	1.33
gene37630	LOC108718438	0.83	0.79	0	0.23	0.45
gene38475	LOC108710165	0.83	0.42	0	0.56	0.89
gene38713	LOC108717208	0.83	0.63	1.9	1.2	1.96
gene38865	LOC108712264	0.83	1.57	0	0	0.22
gene39978	LOC108697212	0.83	0.84	0	1.12	1.07
gene41982	LOC108700810	0.83	0	0	0.23	0.44
gene43289	LOC108712328	0.83	1.15	0	0	0
gene45081	vegfc.S	0.83	0.35	0	0.92	0
gene48997	LOC108699153	0.83	0	0	0.46	0.89
gene50237	LOC108709486	0.83	0	0	0.31	0
gene50687	LOC108704611	0.83	1.16	0	2.88	4.74
gene1069	LOC108704231	0.82	0.44	0	0.91	1.25
gene1239	lmcd1.S	0.82	0.91	0	2.83	2.91
gene4754	anxa3.S	0.82	0.86	0	0.91	1.46
gene5081	c15orf39.S	0.82	0.29	0	0.2	0.1
gene5678	zbbx.L	0.82	1.03	0	0.45	0.66
gene5884	mcoln3.S	0.82	2.29	0	0.61	0.88
gene8807	pros1.L	0.82	0.52	0	0.57	0.88
gene9306	sp7.L	0.82	0.94	0	0.33	0.24
gene10219	LOC108703809	0.82	0.29	0	1.17	0.88
gene13117	MGC89174.L	0.82	1.03	0	2.85	3.62
gene13283	LOC108702914	0.82	0.23	0	0	0.29
gene13790	slc38a6.L	0.82	1.42	0	0.91	1.98
gene14242	abtb1.S	0.82	1.81	0	1.03	1.65
gene16027	pi4k2a.L	0.82	0.16	0	1.48	1.09
gene20850	Xelaev18024737m	0.82	0.51	0	0.46	0.44
gene22356	Xelaev18010828m	0.82	0	0	0	0.29
gene26088	Xelaev18021831m	0.82	2.07	0	1.83	0.88
gene35247	abhd1	0.82	0.41	0	0	0.18
gene36275	LOC108714237	0.82	0	0	0.09	0.09
gene38318	LOC108711600	0.82	1.04	0	1.83	1.76
gene38867	LOC108705699	0.82	0.52	0	0.46	4.42
gene39148	LOC108708961	0.82	2.06	0	0	1.75
gene43013	LOC108712774	0.82	0.34	2.08	3.64	3.5
gene44922	LOC108711477	0.82	1.03	0	0.55	0.17
gene45749	LOC108699225	0.82	2.08	0	0	0
gene45785	LOC108701010	0.82	0.11	0	1.12	0.29
gene46226	LOC108716085	0.82	0.56	0	0.21	0.2
gene46756	LOC108719390	0.82	0.77	0	0.45	0.87
gene47248	LOC108717406	0.82	0.69	0	1.22	2.06
gene47550	LOC108700652	0.82	0.51	0	0	0
gene48745	LOC108696368	0.82	0.46	0	0.2	0.29
gene1861	abcb8.L	0.81	0.15	0	1.16	0.25
gene1925	efhd2.L	0.81	1.01	0	0	0.58
gene1992	LOC108716784	0.81	1.02	0	0	0
gene3047	lpl.L	0.81	1.02	0	1.06	1.31
gene3195	zbtb49.S	0.81	0	0	0	0
gene3202	higd1a.L	0.81	2.04	0	3.62	1.74
gene3871	plxnd1.L	0.81	0.62	0	0.4	0.77
gene4345	LOC108704416	0.81	0.58	2.64	2.06	1.73
gene4395	LOC108696713	0.81	0.85	0	0.45	0.43
gene11222	ambp.L	0.81	0	0	0	0.87
gene19531	LOC108703810	0.81	0.51	0	0.45	0.87
gene19642	LOC108698817	0.81	1.67	0	1.7	2.51
gene21023	Xelaev18007660m	0.81	0	0	0	0
gene21396	Xelaev18030476m	0.81	0	0	7.21	3.47
gene22036	susd3.S	0.81	0.25	0	0.23	0.22
gene22458	LOC100489773-like.S	0.81	0.39	0	0.47	0.78
gene22624	Xelaev18004601m	0.81	0.51	0	0.45	0.43
gene28159	Xelaev18030599m	0.81	0	0	0	0
gene28506	Xelaev18010776m	0.81	0.34	0	0	0
gene33749	Xelaev18026689m	0.81	0	0	0.91	0.87
gene34797	LOC108708434	0.81	0	0	23.89	33.73
gene35252	LOC108716037	0.81	1.02	0	1.81	0.87
gene36998	LOC108716130	0.81	0.44	0	0.9	1.36
gene40681	LOC108712710	0.81	0.34	0	0	0.72
gene41599	LOC108716904	0.81	0	0	0.91	0.44
gene42292	LOC108709132	0.81	0	0	0.6	0.29
gene42409	LOC108705555	0.81	1.52	0	0	0.43
gene43680	LOC108714299	0.81	2.56	0	2.49	3.26
gene43716	LOC108718161	0.81	3.89	0	2.72	3.31
gene46457	LOC108701901	0.81	0	0	0	0
gene46511	LOC108706668	0.81	0.27	0	0.54	1.05
gene46585	hspb6.L	0.81	0.51	0	0.45	0
gene47438	LOC108698236	0.81	0.44	0	0.77	0.5
gene48762	cacna1i.L	0.81	0.2	2.47	7.52	2.72
gene49626	LOC108700360	0.81	0.51	0	0	0
gene50087	LOC108699773	0.81	0.92	3.7	3.42	3.98
gene50659	LOC108709808	0.81	0.94	2.84	1.52	1.59
gene50998	LOC108711060	0.81	1.19	0	1.2	0.43
gene137	unnamed.L	0.8	1.6	0	1.15	3.84
gene419	plppr1.S	0.8	1.01	0	6.8	10.32
gene442	jag2.L	0.8	0.34	0	1.39	0.71
gene588	dlec1.L	0.8	0.25	0	0.17	0.21
gene845	plat.L	0.8	1.65	0	0.49	0.78
gene1969	phospho1.L	0.8	0.43	2.62	0.76	0.74
gene2172	mpg.L	0.8	1.34	0	1.28	0.95
gene3293	eps8l1.L	0.8	1.01	0	1.11	0.53
gene6515	LOC108718264	0.8	0.36	0	0.38	0.92
gene8962	c9orf135.S	0.8	0	0	0	1.14
gene10864	LOC108711449	0.8	0	0	1.49	0.14
gene11424	arhgap40.L	0.8	0	0	0.89	0.37
gene12809	zdhhc15.S	0.8	1	0	0.89	1.71
gene19838	dedd2.S	0.8	0.27	0	0.08	0.78
gene21659	Xelaev18022816m	0.8	0	0	0.9	1.72
gene22055	Xelaev18003314m	0.8	3.03	0	0.9	1.72
gene25032	Xelaev18035736m	0.8	0	0	0	0
gene28684	Xelaev18046999m	0.8	1	0	1.33	2.14
gene34871	LOC108698387	0.8	0.5	0	3.12	2.14
gene35234	LOC108702715	0.8	2	0	0	0.85
gene36251	LOC108696244	0.8	0.76	0	0.22	0.86
gene40917	LOC108704256	0.8	1.2	0	1.6	2.39
gene42338	LOC108698344	0.8	0	0	0	1.71
gene42508	cebpb.L	0.8	1.46	2.04	5.45	6.86
gene43493	LOC108698662	0.8	0.2	0	0	0
gene44557	LOC108704901	0.8	2.02	0	0	0.29
gene49169	LOC108696968	0.8	0	0	0	0
gene272	LOC108713945	0.79	1.49	0	2.85	5.28
gene2689	ddr1.L	0.79	0.99	0.72	4.15	5.14
gene8958	egflam.L	0.79	0.47	0.96	6.62	9.32
gene9440	elmo3.L	0.79	0	0	0.88	0.49
gene10497	capsl.L	0.79	1	0	2.42	6.15
gene10544	rhbdf1.L	0.79	0.12	0	0.22	0.11
gene12644	six3.S	0.79	0.12	0	0.55	0
gene12710	il11ra.L	0.79	0	2.12	2.27	1.24
gene14973	LOC108719191	0.79	0.66	3.02	2.05	0.99
gene15540	mppe1.L	0.79	0.06	1	0.68	0.14
gene15986	fam177b.L	0.79	0.2	0	1.76	1.18
gene16030	kremen1.L	0.79	0.2	0	0	0
gene16728	cbarp.L	0.79	0	0	0.44	1.16
gene17361	plcd3.L	0.79	0.38	0.86	1.63	1.93
gene18145	ids.L	0.79	0.6	0	0.53	1.36
gene18288	sppl2a.S	0.79	2.8	0	0.32	1
gene21268	Xelaev18033645m	0.79	0	0	0.44	0.85
gene31511	Xelaev18002589m	0.79	0	0	2.2	0.85
gene31539	Xelaev18000265m	0.79	2.99	0	0.88	4.67
gene31577	Xelaev18030348m	0.79	0	0	0	0
gene31904	Xelaev18009000m	0.79	1	0	0	0.85
gene35253	LOC108697749	0.79	0.67	0	3.09	2.69
gene35530	LOC108698564	0.79	1	0	0.44	0
gene36194	tlx1.L	0.79	0	0	0.18	0.34
gene39911	LOC108717599	0.79	0	0	0.88	0.85
gene40281	LOC108695861	0.79	0.99	0	0	0.21
gene41068	tlr9.L	0.79	0.67	0	0.39	0.57
gene42016	akap13.S	0.79	1	0	1.76	0.85
gene44758	LOC108717341	0.79	0	0	0.32	0.15
gene48398	LOC108700473	0.79	1	0	0	0
gene50054	LOC108708412	0.79	1.74	0	0.66	1.48
gene50256	ccndx.S	0.79	1	0	1.59	1.7
gene50280	LOC108718044	0.79	0.99	0	0.1	0
gene917	gfi1.L	0.78	1.23	0	0.43	0.42
gene7923	samd15.L	0.78	0	0	0.17	0.5
gene8234	lmo2.S	0.78	0	0	0	1.11
gene8419	lgals9.L	0.78	1.97	0	0.22	0.21
gene8455	malt1.S	0.78	0.33	0	0.29	0.28
gene9046	spats2l.L	0.78	0.85	0	0.37	1.56
gene12671	sh2d4a.L	0.78	0.2	3.56	8.3	13.14
gene13189	serinc4.S	0.78	0.93	0	0.38	0.89
gene14188	dusp10.S	0.78	0.33	0	0.15	0.42
gene15128	gp5.L	0.78	0.2	0	0.17	0
gene15538	mgc145260.L	0.78	0.98	0	2.17	2.44
gene18150	col12a1.L	0.78	0.37	0	0.66	1.24
gene21349	Xelaev18014007m	0.78	0	0	0	0.56
gene22210	Xelaev18001765m	0.78	0.98	0	0.87	0
gene22578	Xelaev18045388m	0.78	0	0	1.57	0.84
gene25483	Xelaev18022185m	0.78	0	0	0	0
gene33132	Xelaev18045010m	0.78	1.96	0	0	0
gene34697	LOC108714191	0.78	0	0	0	1.46
gene37718	LOC108696179	0.78	0.77	0	0	0
gene38104	LOC108707991	0.78	0	0	0	0
gene39700	LOC108698040	0.78	0	0	4.54	5.61
gene40874	LOC108710245	0.78	1.71	0	0	0
gene41547	LOC108716447	0.78	0.65	0	1.45	2.51
gene42446	LOC108714304	0.78	0	0	0	0
gene45194	LOC108708038	0.78	1.08	1.79	2.7	4.18
gene45423	LOC108710719	0.78	0.79	0	0.87	1.84
gene48236	LOC108719189	0.78	0.65	0	1.44	1.39
gene48291	LOC108695435	0.78	0	0	0	0
gene49828	snta1.S	0.78	1.76	3.57	3.3	5.84
gene618	ttc28-like.L	0.77	0.3	1.82	3.75	2.89
gene1794	kat2b.S	0.77	0.12	0	0.54	1.96
gene5256	slc44a3.L	0.77	1.95	0	0	0.08
gene6049	rdm1.L	0.77	2.92	5.91	2.59	4.14
gene6467	pigx.L	0.77	0	0	0.21	0
gene6717	lacc1.L	0.77	0.19	0	0	0
gene16284	asap3.L	0.77	1.05	0	1.08	1.79
gene19167	arhgap23.S	0.77	0.59	4.05	9.71	10.47
gene19771	fgd1.L	0.77	0	0	0.62	0
gene20805	Xelaev18033373m	0.77	3.16	0	0.65	1.24
gene21009	Xelaev18006538m	0.77	0	0	1.72	3.3
gene23572	abcg4.S	0.77	1.93	0	1.71	2.63
gene24788	LOC100495010.S	0.77	0.28	0	0.37	0.59
gene29825	Xelaev18023696m	0.77	0.11	0	0.57	1.01
gene32115	Xelaev18032571m	0.77	0	0	0.86	0.41
gene33484	Xetrov90023283m.L	0.77	0	0	0	0
gene38584	LOC108718913	0.77	0.39	0	0.51	0
gene39564	LOC108709008	0.77	0	0	1.07	1.24
gene40922	LOC108716511	0.77	0.24	0	0.64	0.92
gene41486	LOC108716770	0.77	0.08	0	1.44	1.38
gene45004	LOC108710572	0.77	0	0	0	2.48
gene47423	LOC108704423	0.77	0	0	0.86	1.04
gene49908	LOC108703404	0.77	0	0	0	0.62
gene1463	dok4.S	0.76	0.71	0	0.42	0
gene1674	LOC108707270	0.76	0.33	0.75	0.66	0.46
gene4108	ppp1r32.L	0.76	0.64	0	0.56	0.54
gene4631	slc16a6.S	0.76	0.12	2.19	1.17	2.35
gene5012	LOC108719429	0.76	0.48	0	1.27	0.41
gene5850	nrcam.S	0.76	0.48	1.08	2.47	2.38
gene8709	mypop.S	0.76	1.51	0	0.73	1.4
gene10517	map9.L	0.76	1.34	1.16	0.79	1.14
gene11182	ggt1.S	0.76	2.73	0	0.24	0.12
gene14178	slc44a1.S	0.76	1.43	0	0.42	0.2
gene14379	kdr.L	0.76	0.59	0	0.39	0.5
gene14955	prdm11.L	0.76	0.32	0	0.4	0.43
gene15536	LOC108719547	0.76	0.48	0	0.28	0.68
gene16509	crebzf.S	0.76	0.14	0	1.33	1.17
gene17424	dnah12.L	0.76	0.08	0.47	0.23	0.13
gene18658	pou3f2.L	0.76	0.16	2.9	0.85	0.95
gene19406	LOC108707864	0.76	0.6	2.19	2.98	5.02
gene19595	LOC108698367	0.76	0.57	0	0.17	2.12
gene23670	Xelaev18008189m	0.76	0.48	0	0.43	0.41
gene25978	Xelaev18001174m	0.76	1.65	0	1.46	2.07
gene26781	Xelaev18004828m	0.76	0.96	0	0	1.63
gene28395	Xelaev18030449m	0.76	0.22	0	0.32	0.31
gene31469	Xelaev18020224m	0.76	0.48	0	2.13	0.41
gene31827	Xelaev18011011m	0.76	0	0	0	0
gene32271	Xelaev18044351m	0.76	0.48	0	0.64	0.41
gene35852	LOC108715568	0.76	1.44	0	0	0
gene40418	LOC108703793	0.76	0	0	0	0
gene42501	LOC108709271	0.76	0	0	1.69	0.81
gene43323	LOC108715322	0.76	0.12	0.73	0.5	0.38
gene43721	LOC108709875	0.76	0.57	0	0	0.98
gene44343	LOC108704794	0.76	0	0	0	0
gene50428	LOC108697621	0.76	0.29	0	0.42	0.49
gene50641	MGC82209	0.76	0.96	0	0	0
gene50705	LOC108719041	0.76	0.64	0	0.28	0.27
gene50942	LOC108704200	0.76	0.32	0	1.13	1.36
gene227	eaf1.S	0.75	0.63	0	0.56	0.63
gene1080	mxi1.L	0.75	0.63	0	0.84	0.81
gene4655	spry3.L	0.75	0.21	0	1.49	2.34
gene4899	gs17.L	0.75	0	0	2.51	1.61
gene5626	dlgap3.S	0.75	0.26	0	0.23	0.22
gene6504	scnn1d.L	0.75	0.47	0	0.84	0.32
gene9472	LOC108703761	0.75	0.16	0	2.09	2.14
gene12789	xkr4.S	0.75	0.47	0	0.6	0.69
gene13861	tet3.S	0.75	0.17	1	3.72	2.47
gene18054	crtap.L	0.75	1.13	0	0.33	0.48
gene20021	ywhah.S	0.75	2.09	0	2.02	2.42
gene21363	Xelaev18036388m	0.75	0	0	1.67	0
gene24352	Xelaev18034110m	0.75	0.63	0	1.4	1.07
gene24693	Xelaev18004260m	0.75	0	0	0.83	0.8
gene25847	Xelaev18001208m	0.75	0.47	0	1.04	0.4
gene30288	Xetrov90011002m.S	0.75	1.9	0	1.96	4.57
gene32627	Xelaev18004273m	0.75	0.31	0	0	0
gene36049	LOC108710845	0.75	1.41	0	1.66	0.8
gene36050	LOC108711207	0.75	0.19	0	0.83	0.16
gene36948	LOC108710155	0.75	0.43	3.13	3.73	1.24
gene38815	LOC108704146	0.75	0.32	0	0.84	1.21
gene40782	LOC108705359	0.75	1.5	3.42	1.5	1.28
gene44960	LOC108709832	0.75	0	0	0	0
gene45581	LOC108719362	0.75	0.95	0	0.84	0.81
gene48918	LOC108705599	0.75	0	0	0	0
gene50059	LOC108708989	0.75	0	0	0	0
gene50843	LOC108701314	0.75	0	0	1.25	1.61
gene9	LOC108711592	0.74	3.26	0	0.21	0.49
gene439	LOC108704438	0.74	0	0	0	0
gene3184	parp14.3.L	0.74	0.14	0	0.19	0.24
gene4536	arrdc2.S	0.74	0.75	0	1.24	1.27
gene6038	rgs20.S	0.74	0.62	0	0.41	0.79
gene6566	tmem173.S	0.74	0	0	0	0.16
gene6779	cd37.S	0.74	0.77	0	0.41	1.32
gene9650	egr1.L	0.74	0.31	0	0.55	0.13
gene11350	katnal1.S	0.74	0	0	0.41	0.53
gene13531	rhbdf1.S	0.74	0.31	0	0.36	1.23
gene13967	LOC108698278	0.74	0.8	0	0	0
gene16169	scgn.L	0.74	0.62	0	0.83	1.06
gene18472	klhl2.S	0.74	0.93	0	0.82	1.58
gene21044	Xelaev18016118m	0.74	0.93	0	0.21	0.4
gene22229	Xelaev18014371m	0.74	0	0	0	0
gene27025	Xelaev18003361m	0.74	0	0	0	0
gene37437	LOC108708253	0.74	0.34	0	0.23	0.29
gene40067	LOC108713928	0.74	0.93	0	0	1.06
gene40679	LOC108696053	0.74	0.23	0	1.44	1.38
gene41771	LOC108701777	0.74	0.21	0	0.96	0.48
gene43229	tppp3.L	0.74	0	0	2.91	2.39
gene45432	LOC108698707	0.74	0	0	0.66	0
gene48333	LOC108710770	0.74	0	0	2.49	0.8
gene49274	LOC108705107	0.74	0	0	0	0
gene49543	LOC108706970	0.74	0.17	0	0.75	0.36
gene50735	LOC108716476	0.74	0	0	0	0
gene50931	LOC108716876	0.74	3.71	0	2.19	2.23
gene481	LOC108701563	0.73	0.81	0	0.1	0.1
gene874	rfx3.S	0.73	0.74	0	1.63	0.71
gene4100	ganc.L	0.73	0.97	1.04	0.66	0.63
gene5390	galnt16.L	0.73	0.2	0	6.06	5.56
gene10467	tubb2b.S	0.73	0.23	0	0	0.2
gene11232	frmd6.S	0.73	0.52	0	0.77	1.13
gene12216	sh3kbp1.L	0.73	0.31	0	0.55	1.18
gene14993	tkfc.S	0.73	0.69	0	1.02	1.96
gene17194	crocc.L	0.73	0.65	0	0.76	1.37
gene18059	LOC108696750	0.73	0	0	0.4	0
gene20829	Xelaev18043142m	0.73	0.46	0	0	0.39
gene22020	Xelaev18003320m	0.73	0	0	0	0
gene23220	Xelaev18044839m	0.73	0	0	0.82	0.78
gene23401	Xelaev18044556m	0.73	0	0	0.23	0
gene24068	Xelaev18003839m	0.73	0	0	0	0
gene24531	Xelaev18012526m	0.73	0.46	0	0	0
gene32247	Xelaev18002981m	0.73	0	16.81	0	0
gene33765	Xelaev18043008m	0.73	0	0	0.82	0
gene34486	LOC108712272	0.73	0.31	0	0.27	0
gene35495	LOC108701056	0.73	0.92	5.57	2.3	3.26
gene37365	LOC108714667	0.73	3.21	0	1.62	0
gene40758	LOC108704122	0.73	1.85	0	6.54	6.29
gene41375	LOC108695240	0.73	0.38	0	1.08	1.04
gene41822	LOC108697341	0.73	0	0	0.54	0.26
gene42500	LOC108718946	0.73	0.3	0	0.54	0
gene43984	LOC108699750	0.73	0.53	0	0	0.11
gene44657	LOC108696494	0.73	0	0	1.62	2.54
gene47260	bcl2.S	0.73	2.3	0	3.45	2.93
gene47469	LOC108718984	0.73	0	1.29	0.82	0.48
gene48553	LOC108711467	0.73	0	0	1.22	0.78
gene49189	LOC108707134	0.73	0	0	0	0
gene3050	zhx1.S	0.72	1.09	0	1.77	2.4
gene4725	LOC108698357	0.72	3.19	0	0.81	1.55
gene5356	ubp1.S	0.72	0	0	3.5	1.55
gene6433	scamp5.S	0.72	0.46	4.14	1.81	0.97
gene7737	LOC108715162	0.72	3.17	0	1.07	1.8
gene7928	pdcl3.S	0.72	0.46	0	0.61	1.55
gene9422	sirt3.1.S	0.72	1.05	0	1.2	0.9
gene9777	hsd17b2.L	0.72	0.45	0	1.33	2.95
gene10176	aifm3.L	0.72	0.39	9.4	7.77	11.1
gene12629	itgax.L	0.72	0.49	0	0.15	0.28
gene16155	LOC108716554	0.72	0.32	0.82	0.44	0.19
gene17647	LOC108707159	0.72	0.9	0	0.57	0.88
gene18741	creb3l4.L	0.72	0.3	0	0.63	0.52
gene20431	LOC108702541	0.72	0.57	0	0.1	0.97
gene21534	rictor.L	0.72	0.23	0	0.4	0.26
gene23843	Xelaev18032239m	0.72	0.9	0	0	0
gene28799	Xelaev18043686m	0.72	0	0	0	0
gene29191	Xelaev18036226m	0.72	0	0	0	0
gene32123	Xelaev18037187m	0.72	0	0	0.4	0.58
gene32812	Xelaev18003310m	0.72	1.81	0	0	0.77
gene33732	Xelaev18025508m	0.72	0	0	0	0
gene35246	LOC108704324	0.72	0	0	0	0
gene35477	LOC108710797	0.72	0	0	0	0
gene36199	zic1.L	0.72	0.55	0	0.81	0.62
gene40563	LOC108711773	0.72	0.03	0	0.28	0.03
gene41450	ltbp1.S	0.72	1.41	0	0	0
gene45209	LOC108716428	0.72	0	0	0.48	0.46
gene45606	LOC108709242	0.72	1.59	0	0.81	1.16
gene45698	LOC108707899	0.72	0	0	0	0
gene47300	LOC108710463	0.72	0.46	0	0	0
gene48566	LOC108715266	0.72	0.09	0	1.2	0.23
gene50795	LOC108719289	0.72	0.75	0	1.32	1.13
gene2138	adora1.L	0.71	0.3	0	0.27	0
gene3994	tmcc2.L	0.71	1.06	0	0.87	1.81
gene8081	bbof1.L	0.71	0.44	4.04	0.59	1.32
gene9756	MGC84460.L	0.71	0.13	0	0.11	0.22
gene13709	pstpip1.S	0.71	0.22	0	0.39	0.19
gene13996	gab3.L	0.71	0.8	0	0.18	0.17
gene14241	exoc1.L	0.71	0	4.05	0	0.76
gene15147	tspan7.L	0.71	0.8	0	1.68	1.7
gene18713	scg5.L	0.71	0.89	0	0.52	0
gene18914	pdk4.L	0.71	0.15	0	1.05	0.13
gene21032	Xelaev18002192m	0.71	0	0	0	0
gene23139	Xelaev18014929m	0.71	0.9	0	0	3.05
gene23190	Xetrov90015893m.L	0.71	0	0	0.79	0.38
gene23387	Xelaev18002457m	0.71	0	0	0.79	0
gene25806	Xelaev18036951m	0.71	0.67	0	0.99	0.38
gene26086	Xelaev18017428m	0.71	0.9	0	1.59	1.53
gene28770	Xelaev18017728m	0.71	3.55	0	0.39	1.89
gene33084	Xelaev18031907m	0.71	0	0	0	0
gene36227	LOC108717677	0.71	0.45	0	0	0
gene36235	LOC108700628	0.71	0.9	0	0	0.76
gene36855	trim54.L	0.71	1.49	0	0.53	0.51
gene37149	LOC108697713	0.71	0	0	0.16	0.3
gene37439	LOC108705422	0.71	0.9	0	0	0
gene37821	pdlim4.L	0.71	0	0	0.79	0.76
gene38180	LOC108713277	0.71	0.71	0	1.74	3.34
gene38433	LOC108717811	0.71	0	0	0.4	0
gene38709	LOC108712916	0.71	2.67	0	1.97	3.28
gene38942	LOC108711017	0.71	0	0	1.19	0.38
gene40197	LOC108700615	0.71	0	0	0	0
gene42454	sept12.L	0.71	0.41	0	0.14	0.21
gene42817	LOC108709819	0.71	0.89	0	0	0
gene44923	LOC108695367	0.71	0.45	0	0.4	0.38
gene47847	LOC108706693	0.71	0.3	0.49	0.24	0.28
gene47852	LOC108711475	0.71	0.22	0	0.2	0.38
gene48804	LOC108717666	0.71	1.45	0	1.09	1.9
gene49211	LOC108709267	0.71	0.6	0	1.06	0.76
gene2016	stpg1.S	0.7	0.29	0	0.26	0.5
gene2416	LOC108710753	0.7	0	0	0	0.75
gene3114	rtbdn.L	0.7	0.77	0	0.68	1.68
gene3463	chkb.S	0.7	0.49	0	0.09	0.25
gene3609	ddit3.S	0.7	0	0	0.98	0.56
gene7672	parp9.S	0.7	0.55	0	0.39	0.75
gene15276	npas3.L	0.7	0.1	0	0.22	0.13
gene15872	slc16a14.S	0.7	0.92	0	0.42	0.85
gene17018	LOC108699422	0.7	2.21	0	0.39	0
gene19172	henmt1.L	0.7	0.18	0	0.62	2.4
gene22346	Xelaev18030422m	0.7	0.44	0	1.55	1.12
gene23794	Xelaev18028261m	0.7	0.88	0	0	0.75
gene25615	Xelaev18002855m	0.7	2.21	0	3.53	1.13
gene26465	Xelaev18005288m	0.7	2.65	0	0.78	0.75
gene31205	ythdc1.S	0.7	0	0	0	0
gene32945	Xelaev18008487m	0.7	2.5	0	1.43	2.25
gene37233	LOC108702263	0.7	0.58	0	1.03	0.5
gene41762	LOC108706090	0.7	0	0	0.78	2.98
gene42795	LOC108699150	0.7	0	0	0	0.75
gene44444	LOC108705282	0.7	1.01	0	0.11	0.11
gene46270	LOC108706752	0.7	1.18	0	0.65	2.01
gene46853	LOC108710747	0.7	0.29	0	1.3	0
gene47931	LOC108700027	0.7	0.24	0	1.35	1.02
gene49227	LOC108708553	0.7	1.5	0	2.65	3.23
gene51012	LOC108715389	0.7	0.88	0	1.56	0.75
gene95	tmem98.S	0.69	0.58	0	1.03	0.92
gene1351	ptpn18.S	0.69	0.87	3.17	0.62	1.63
gene2137	bcam.L	0.69	0.87	0	0.99	1.49
gene3098	tmem27.L	0.69	0.43	1.57	0.69	1.4
gene3164	LOC108699392	0.69	0.7	0	0.7	0.67
gene4137	shisa4.S	0.69	0	0	1.53	1.18
gene4943	serpinh1.S	0.69	1.73	0	0.38	0.61
gene5267	arhgef26.L	0.69	1.89	2.86	1.11	2.74
gene5488	mctp1.L	0.69	0.87	0	0	0
gene9351	cntfr.L	0.69	0.29	0	0.51	0
gene9539	grm1.S	0.69	1	3.64	9.28	9.49
gene9892	loc100036854.L	0.69	0.96	1.58	1.85	3.11
gene12526	zfyve28-like.2.S	0.69	0.87	0	0.21	0.4
gene15391	tspan15.S	0.69	0.25	0	0.11	0
gene23700	Xelaev18023952m	0.69	0	0	0	0
gene24472	mysm1.S	0.69	0	0	0.51	0.49
gene27717	Xelaev18003147m	0.69	0	0	0.77	0
gene28108	Xelaev18011855m	0.69	0.4	2.88	1.61	2.15
gene28591	Xelaev18020578m	0.69	0	0	0	0.74
gene29049	Xelaev18003044m	0.69	0	0	0	0
gene29145	Xelaev18028025m	0.69	0	0	0	0
gene31012	Xelaev18020466m	0.69	0.87	0	1.8	1.49
gene32581	Xelaev18042918m	0.69	0	0	0	0
gene33288	Xetrov90030799m.S	0.69	0.43	0	0.38	0.37
gene33385	Xelaev18008072m	0.69	0	0	1.55	0
gene33712	rnaseh1.L	0.69	0	0	0	0
gene34970	LOC108707042	0.69	0.44	0	0	0
gene35422	isl1.L	0.69	0	0	0.77	0
gene36535	LOC108695457	0.69	0.52	3.17	0.15	0.74
gene37177	tmem127.S	0.69	1.01	0	0.77	1.6
gene38628	LOC108717374	0.69	0.87	0	0	0.25
gene38830	LOC108712344	0.69	0.58	0	0	0.49
gene41905	LOC108719990	0.69	0	0	0	1.11
gene42603	slc34a2.L	0.69	0	0	0.1	0.18
gene45496	LOC108705809	0.69	0.29	0	1.53	0
gene47199	LOC108719467	0.69	1.46	0	0.52	0.5
gene47625	LOC108705126	0.69	0	0	0.48	0.46
gene2096	LOC108695534	0.68	0.29	0	0.25	0.24
gene4415	tsc22d3.S	0.68	0.28	0	0.5	0.48
gene4644	MGC115163	0.68	0.37	2.23	0.87	0.42
gene5544	ifi35.L	0.68	0.47	0	0.08	0.4
gene5791	pdk3.L	0.68	0.55	0	0.55	1.06
gene5996	MGC115323	0.68	0.34	0	0.3	0.59
gene9706	fam83h.S	0.68	1.57	0	1.87	1
gene11004	gpr63.S	0.68	0.21	0	0.57	0.45
gene13436	gas2l1.L	0.68	0.46	0	0.14	0.2
gene16117	coro1a.S	0.68	0.28	0	0.13	0.97
gene16164	nyap1.L	0.68	0.28	0	0.08	0.08
gene16900	LOC108698445	0.68	0.16	0	0.21	0.13
gene17826	cyp27b1.L	0.68	0	0	1.22	0
gene18633	slc5a5.L	0.68	0.32	5.88	21.19	23.22
gene19109	synj2bp.S	0.68	0.43	0	0.75	2.17
gene20462	abcd2.L	0.68	0.67	0	0.05	0.16
gene20748	Xelaev18040691m	0.68	0	0	0	0
gene24752	Xelaev18045468m	0.68	0.1	0	0.68	0.16
gene27569	Xelaev18046558m	0.68	0.34	0	0.31	0.59
gene30156	Xelaev18020724m	0.68	0.43	0	0.13	0.97
gene35732	gng2.L	0.68	0.85	0	0	0.36
gene37899	LOC108714944	0.68	0	0	0.75	0
gene41079	LOC108717052	0.68	2.14	0	0.38	2.19
gene43467	LOC108712939	0.68	1	0	1.39	0.97
gene43764	LOC108700377	0.68	0.64	0	2.66	5.47
gene43931	LOC108717663	0.68	1.72	3.13	1.07	1.17
gene44100	chia.S	0.68	0	0	0	0.24
gene45387	LOC108710924	0.68	1.54	0	1.06	1.02
gene46409	LOC108702717	0.68	0.85	0	0	0
gene48317	aqp3.L	0.68	2.58	0	0	0
gene49979	LOC108719490	0.68	1.03	0	0.76	0.88
gene208	loc100498039.L	0.67	0.67	0	0	0
gene1568	rnf170.L	0.67	0.99	0	1.22	1.5
gene2994	LOC108704853	0.67	0	0	0	0.1
gene3522	txn2.L	0.67	0.21	0	0.37	0.36
gene4343	pde4dip.S	0.67	0.6	0	1.32	1.19
gene4444	neurl3.L	0.67	1.36	0	0.3	0.58
gene5472	rnf144b.S	0.67	0.13	0	1.44	1.05
gene5497	otx2.L	0.67	0.17	0	0	0
gene5906	syt4.S	0.67	0.49	0.81	0.47	1.1
gene8532	efcab10.L	0.67	0.28	0	0	0.72
gene8852	LOC108701255	0.67	0.84	0	0.79	0.72
gene14058	fastkd5.S	0.67	0.21	0	0	0.18
gene15296	sh3pxd2a.S	0.67	0.25	0	0.79	0.25
gene19925	popdc3.L	0.67	1.69	0	1.18	1.85
gene20301	ifitm1.L	0.67	0.84	0	1.12	1.08
gene22186	Xelaev18032573m	0.67	1.27	0	0.37	1.44
gene22329	Xetrov90013109m.L	0.67	0	0	0	0
gene28615	Xelaev18011349m	0.67	0.85	0	0	0.72
gene29113	slc25a28.S	0.67	0.12	0	0.43	0.31
gene30603	Xelaev18003185m	0.67	0	0	0	0
gene31611	Xelaev18011722m	0.67	0	0	0	0
gene32280	Xelaev18037976m	0.67	0.42	0	0	0
gene36960	LOC108705984	0.67	0	0	0	0.71
gene39642	LOC108711366	0.67	0	0	0	0
gene43591	LOC108713443	0.67	0.95	1.91	3.35	3.04
gene43632	LOC108708424	0.67	1.68	0	0	0.72
gene43634	LOC108698801	0.67	0.28	0	0.25	1.43
gene44068	LOC108709856	0.67	0.42	0	1.5	0.36
gene50699	LOC108696506	0.67	0.28	0	0.42	0.48
gene3319	lrrc59.L	0.66	0	0	0.49	0.12
gene4163	gstz1.L	0.66	0.56	0	0.49	0.71
gene4356	urad.L	0.66	0	0	0	0.35
gene5571	epb41l1.L	0.66	0.18	0	0.52	0.5
gene5784	LOC108703774	0.66	0.24	0	0.58	0.8
gene5805	mcf2l.S	0.66	0.23	1.38	2.76	2.78
gene5910	LOC108718311	0.66	1.66	7.57	3.32	7.08
gene9674	dse.S	0.66	0.34	0.56	2.36	3.29
gene9788	mdga1.S	0.66	1.06	0	0.13	0.13
gene10194	fgf7.L	0.66	0.5	0	1.17	1.69
gene10618	c16orf58.S	0.66	0.83	0	0.24	1.87
gene12546	sfmbt2.L	0.66	0.44	0.54	1.62	2.64
gene15135	trim13.L	0.66	0.52	0	0.09	0.18
gene15224	btbd6.L	0.66	0.12	0	1.88	1.41
gene17398	traf4.S	0.66	0.17	1.51	0.59	0.28
gene17990	lars.S	0.66	0.33	0	0.22	0.14
gene19763	msrb2.S	0.66	0	0	1.71	1.64
gene20055	LOC108713706	0.66	0	0	2.2	1.27
gene21062	Xelaev18042017m	0.66	0.83	3.79	1.11	1.95
gene25146	Xelaev18046388m	0.66	0.41	0	0	0.71
gene27946	abcc5.S	0.66	0.18	0	1.22	0.16
gene29353	Xelaev18012532m	0.66	0.56	0	0.49	0.47
gene29739	evi2b.L	0.66	0.83	0	0	2.11
gene29822	Xetrov90028517m.S	0.66	0	0	3.71	0
gene30920	tdrkh.S	0.66	0.42	0	0	0
gene31077	Xelaev18009752m	0.66	0	0	3.66	2.11
gene32113	sema4d.L	0.66	0	0	1.47	0
gene32653	Xelaev18001663m	0.66	0.83	0	0.74	0
gene32980	Xelaev18041672m	0.66	0.28	0	0.12	0.12
gene35035	LOC108697701	0.66	0.42	0	1.47	0.71
gene35848	col9a1-b	0.66	0.83	2.51	1.71	1.99
gene35871	LOC108702347	0.66	0	0	0	0
gene37650	LOC108715513	0.66	0.83	0	0.29	0.14
gene38664	LOC108712630	0.66	0.56	0	0.49	0.12
gene38927	LOC108697893	0.66	0	0	0.74	3.56
gene39083	LOC108704524	0.66	0	0	0	0
gene39176	LOC108714307	0.66	1.25	0	2.95	1.77
gene39209	LOC108702610	0.66	0	0	1.23	0.94
gene40486	LOC108719571	0.66	0.83	0	0.74	1.41
gene42115	LOC108715771	0.66	0.32	0	0.79	0.92
gene44813	LOC108718612	0.66	1.11	0	0	0
gene45855	LOC108709068	0.66	0	0	0	0.35
gene46773	pyurf.S	0.66	0.41	0	0.37	0.71
gene47177	LOC108716722	0.66	0.09	0	0.82	0.16
gene47350	LOC108706843	0.66	0.28	0	0.9	1.18
gene48038	LOC108709277	0.66	0.18	0	0.79	0.3
gene49819	LOC108717212	0.66	0	1.38	0.4	0.32
gene50314	LOC108702877	0.66	0	0	0	0.35
gene50866	LOC108698539	0.66	0.99	0	0.15	0.42
gene250	sgsm1.L	0.65	0.27	0	2.53	0.87
gene2573	LOC108710916	0.65	0.41	0	0.73	0.35
gene3226	fabp1.L	0.65	0	0	0	0
gene3814	rnf207.L	0.65	0.27	3.3	5.78	8.34
gene4779	lrp3.S	0.65	0.82	0	2.02	2.64
gene5205	fyn.L	0.65	0.38	0	0.56	0.81
gene10115	gabrb2.L	0.65	0.14	0	1.22	1.4
gene10971	sntb1.S	0.65	0.41	0	0.36	0.26
gene12232	gata2.L	0.65	0.18	0	3.28	1
gene12470	vopp1.S	0.65	1.09	0	0.96	1.16
gene12788	slc9a3r2.S	0.65	0.12	0	0.05	0.25
gene13110	LOC108704703	0.65	3.27	0	0.72	1.39
gene14414	mest.S	0.65	0.55	0	0.48	0.23
gene16868	eno3.L	0.65	0.54	0	0.72	1.38
gene17385	samd13.S	0.65	0.59	0	0.31	0.2
gene18872	bmf.L	0.65	0.3	0.92	1.62	1.73
gene19581	rflb.S	0.65	2.44	0	0	0.69
gene20760	Xelaev18040730m	0.65	0	0	0	0.7
gene22081	Xelaev18001961m	0.65	0	0	0	0
gene23804	Xelaev18011555m	0.65	0	0	0	0
gene25118	Xelaev18040859m	0.65	0	0	2.16	0
gene35002	LOC108701689	0.65	0	0	0	0
gene36292	LOC108699997	0.65	0.72	0	1.73	2.27
gene36848	LOC108708683	0.65	0.7	0	0	0
gene36850	LOC108710896	0.65	3.7	0	7.28	10.86
gene39829	LOC108704837	0.65	0.81	0	0	0
gene40302	LOC108705566	0.65	0	0	0	0
gene40950	LOC108704071	0.65	0.16	0	0.43	0.42
gene41680	LOC108716183	0.65	0	0	0.24	0
gene42036	LOC108710810	0.65	0	0	1.09	1.39
gene46207	LOC108717852	0.65	0	0	0	0.7
gene48541	LOC108699751	0.65	0	0	0	0.23
gene48720	LOC108700534	0.65	0.41	0	1.09	0
gene49332	LOC108696854	0.65	1.24	0	0.36	0
gene49782	LOC108710571	0.65	0	0	0.6	1.62
gene49832	rab15.S	0.65	0.68	0	3.36	3.92
gene601	hsd11b1.L	0.64	2.15	0	1.9	2.97
gene1822	LOC108696892	0.64	0.32	0	1.43	1.31
gene7654	dok2.S	0.64	0.54	0	1.19	1.03
gene8478	reps2.L	0.64	0.1	1.82	2.13	3.49
gene13406	LOC108703579	0.64	0	0	0.36	0.34
gene13564	LOC108704519	0.64	0.32	0	0.67	0.23
gene17696	rab11b.2.S	0.64	0.81	0	0	0.35
gene19715	MGC145303.S	0.64	0	0	0	0
gene20177	cfap161.L	0.64	0.4	0	0.36	0.34
gene20674	Xelaev18003635m	0.64	0.8	0	0	0
gene20852	Xelaev18013194m	0.64	0	0	0	0
gene21518	Xelaev18016122m	0.64	1.01	0	1.08	1.9
gene22352	bbip1.S	0.64	0	0	1.78	0.68
gene23204	Xelaev18001052m	0.64	0	0	0.71	0
gene23335	Xelaev18014356m	0.64	0	0	0	0
gene26013	Xelaev18025740m	0.64	0.37	0	0.55	0.85
gene26766	Xelaev18001756m	0.64	0	0	0.71	2.05
gene27471	gfm1.L	0.64	0.22	0	0.13	0.5
gene30092	Xelaev18030716m	0.64	0.81	0	0	0
gene31144	Xelaev18026776m	0.64	0.41	0	1.08	0.69
gene36415	LOC108695541	0.64	0.27	0	0.71	0.91
gene37628	sdsl.S	0.64	0.4	0	1.42	0.68
gene41144	LOC108718275	0.64	1.61	0	1.07	0
gene43336	LOC108711101	0.64	0.27	0	0.24	0.45
gene44374	LOC108715141	0.64	0.57	0.86	0.29	0.44
gene47192	LOC108708727	0.64	0	0	0	0.14
gene47450	LOC108706848	0.64	0	0	2.63	0.69
gene48351	LOC108710370	0.64	0	0	0	0
gene49125	LOC108703186	0.64	0	0	0.36	0.17
gene49299	LOC108713537	0.64	0.73	0	0.07	0
gene49996	LOC108695330	0.64	1.62	7.38	2.15	3.11
gene50620	foxl2.S	0.64	0.27	0	0.71	0.23
gene50991	LOC108715115	0.64	0.8	0	1.42	1.36
gene2088	abhd8.L	0.63	0	0	0	0.17
gene2240	nova1.S	0.63	0.11	0	0.1	0
gene3115	ptprb.L	0.63	0.34	0	0	0
gene7023	barx1.L	0.63	0.6	0	0.18	0
gene8566	LOC108709263	0.63	0.23	0	0.3	0.87
gene8937	tuba4a.S	0.63	0.8	4.84	1.65	1.13
gene9677	scd.S	0.63	0.75	0	0.09	0.18
gene10920	dpcd.L	0.63	0	0	0	0
gene14428	asb15.L	0.63	0.95	0	0.42	0.81
gene15759	sntb1.L	0.63	0.22	0.8	0.19	0.15
gene18106	angpt4.S	0.63	2.66	0	0	0.45
gene19307	rras2.S	0.63	1.06	0	1.17	0.79
gene21175	LOC105945545.L	0.63	0	7.21	0	0.34
gene24401	LOC100496658.L	0.63	0.04	0	0.07	0.27
gene24764	Xelaev18007876m	0.63	0	0	0	0
gene26318	Xelaev18030474m	0.63	0.4	7.26	0	1.02
gene29249	Xelaev18003788m	0.63	0	0	0	0
gene30749	Xelaev18002865m	0.63	2.39	0	1.41	0
gene30756	Xelaev18019872m	0.63	0	0	0	0.67
gene32397	Xetrov90005785m.S	0.63	0	0	1.4	0
gene35017	LOC108718582	0.63	0.4	0	4.94	6.44
gene35707	LOC108705110	0.63	0	0	0	0
gene36486	LOC108707867	0.63	1.58	0	3.15	4.04
gene37178	LOC108699874	0.63	1.19	0	1.05	0.68
gene43264	paqr6.S	0.63	0.3	1.81	1.23	0.93
gene43941	LOC108717777	0.63	0	0	0	1.02
gene45366	LOC108695540	0.63	0	0	0.23	0
gene46077	LOC108700753	0.63	0	0	0.18	0
gene47129	LOC108713883	0.63	0	0	0	0.23
gene49524	zmiz2.S	0.63	0.13	0	0.82	0.11
gene49750	LOC108711845	0.63	0	0	1.39	0.67
gene1241	st3gal1.S	0.62	0.65	0	1.73	2.77
gene2080	LOC108695513	0.62	0.62	0	0.65	0.72
gene2196	kank3.L	0.62	0.91	0	0.58	2.11
gene3094	hes8.L	0.62	0	0	0	0.33
gene5932	ankrd65.L	0.62	0.78	0	0.46	0.22
gene8255	nceh1.L	0.62	0.93	0	0.07	0.2
gene9699	ankrd55.L	0.62	0.79	0	0.56	0.8
gene10760	LOC108699358	0.62	0.19	0	2.41	1.49
gene12962	serpini2.L	0.62	1.03	0	0.23	1.54
gene15576	tns1.S	0.62	0	1.19	7.01	0.56
gene17015	klhl25.L	0.62	0.39	0	1.38	0.99
gene19743	LOC108716711	0.62	1.05	0	0.23	0.67
gene20313	timm17a.S	0.62	1.04	0	0.69	1.77
gene23310	Xelaev18014978m	0.62	0	0	1.38	2.98
gene25237	Xelaev18027872m	0.62	0	0	0.69	0.67
gene31555	Xelaev18009583m	0.62	0	0	0	0
gene32385	Xelaev18020092m	0.62	0	0	0	0
gene33284	Xelaev18041931m	0.62	0.39	0	0.7	0.33
gene33558	Xelaev18014186m	0.62	1.57	0	1.39	4.01
gene34972	kcnd3.L	0.62	0.56	0	0.1	0
gene36164	LOC108699140	0.62	0.78	0	0.3	0.19
gene39321	LOC108720019	0.62	0.78	0	0.46	1.32
gene39407	LOC108707650	0.62	0.78	0	0	0
gene41170	LOC108696916	0.62	1.3	0	0.69	0.66
gene41244	LOC108705733	0.62	4.31	0	0.69	1
gene41521	LOC108700919	0.62	0.39	0	0	0.66
gene42876	LOC108710830	0.62	0.23	0	0.14	0
gene43575	LOC108704515	0.62	0.2	0	0.35	0
gene45379	commd3.L	0.62	2.36	0	3.48	5.35
gene46758	LOC108697103	0.62	1.57	0	0	0.67
gene47105	LOC108719184	0.62	0.19	3.54	1.9	0.66
gene47470	LOC108699402	0.62	0.78	0	2.42	7.31
gene47688	LOC108708511	0.62	0.25	0.74	1.2	1.01
gene50306	LOC108706580	0.62	0.16	0	0.41	0
gene48	ppp1r13l.S	0.61	1.37	0	0	0.78
gene824	LOC108719104	0.61	0	0	1.03	0.99
gene1358	tnfaip8l2.S	0.61	0.1	0	0.4	0.43
gene2315	nek11.L	0.61	0.26	0	0	0.44
gene3348	rnf182.L	0.61	0.77	0	0	0.16
gene3677	omg.L	0.61	0.26	0	1.47	1.31
gene4114	sel1l3.L	0.61	0.22	0	0.39	0.19
gene4704	sgsm1.S	0.61	0.15	2.77	1.96	1.43
gene4891	rnf14.L	0.61	1.16	0	0.8	0.33
gene5794	pdlim5.L	0.61	0.77	0.82	2.8	3.38
gene8186	pde7b.S	0.61	0.38	0	0.56	0.33
gene10717	socs4.S	0.61	0.77	0	0.48	0.84
gene11896	col9a3.L	0.61	0	0	0.96	1.32
gene11972	gpatch4.S	0.61	1.67	0	1.23	2.6
gene13373	tbx20.L	0.61	0	0	0.06	0
gene13515	LOC108705298	0.61	0.51	0	0.11	0.11
gene14748	sncg.S	0.61	1.53	0	1.69	0.97
gene14806	LOC108699852	0.61	0	0	3.08	2.31
gene15083	tshz3.L	0.61	0.29	0	0.17	0.33
gene16029	otx1.S	0.61	0.08	0	0.34	0.13
gene17657	foxn4.L	0.61	0	0	0.19	0.19
gene18086	ubxn10.S	0.61	0	0	0	0
gene19034	LOC108700640	0.61	0	0	0.23	0.22
gene19429	elmod1.L	0.61	1.02	0	1.13	2.18
gene21981	Xelaev18030218m	0.61	0.77	0	1.02	0.98
gene29563	Xelaev18017130m	0.61	0	0	0.34	0
gene30905	Xelaev18021343m	0.61	0.15	0	0.27	0.26
gene32353	Xelaev18037241m	0.61	1.53	0	0	1.3
gene35198	LOC108716725	0.61	0	0	0.68	0.16
gene35442	LOC108698518	0.61	0.39	1.41	0.48	1.18
gene36621	LOC108708096	0.61	1.52	0	14.16	17.84
gene37470	LOC108705383	0.61	0.39	0	0.68	0.33
gene38135	LOC108699927	0.61	0.46	0	0.27	0.79
gene39777	LOC108703798	0.61	0	0	0	0
gene40171	LOC108697339	0.61	0.77	0	0	0
gene40804	LOC108706876	0.61	1.27	0	2.03	0.87
gene41324	LOC108708999	0.61	0.9	0	0.74	0.76
gene41597	zfp36.L	0.61	0.46	2.81	2.05	1.31
gene45143	LOC108711637	0.61	0.31	0	0.14	0.13
gene45163	LOC108712325	0.61	0.38	0	0.34	0.81
gene45439	LOC108712348	0.61	0.19	0	0.85	0
gene45857	LOC108705551	0.61	0.77	0	2.28	3.06
gene46506	LOC108713478	0.61	0.38	0	1.47	1.58
gene48877	LOC108705627	0.61	0.77	0	0	0
gene49181	LOC108701380	0.61	1.53	0	0	1.96
gene49834	LOC108706746	0.61	0.38	0	1.36	0.65
gene50459	pts.L	0.61	0.77	0	0.68	0.66
gene50572	rnf141.S	0.61	0	0	2.03	0.65
gene50928	LOC108704234	0.61	0	0	0	0
gene44	cdk5r1.L	0.6	0	0	0	0
gene265	LOC108715411	0.6	0.75	0	0	1.28
gene537	asns.L	0.6	0.57	0	0.83	0.64
gene1182	fam184a.L	0.6	0.75	0	0.53	2.49
gene2249	rhobtb2.S	0.6	0.54	0.97	3.6	3.65
gene3653	LOC108708108	0.6	0.38	0	7.3	9.9
gene3718	cd37.L	0.6	0.54	0	0	0.28
gene3797	cyp2d6.L	0.6	0.89	0	0.22	0.22
gene4063	tonsl.S	0.6	1.01	0	0.45	1.19
gene4892	cplx3.L	0.6	0.19	0	0.67	0.48
gene5456	gpr141.L	0.6	0.76	0	1.01	0.97
gene6792	rab7b.L	0.6	0.75	0	0.93	0.64
gene8512	rgmb.L	0.6	0.17	0	0.67	0.29
gene10479	lrrc71.L	0.6	0	0	0.17	0.64
gene12541	prkab2.L	0.6	0.13	0	1	1.81
gene12769	yjefn3.S	0.6	0	0	0.33	0
gene15836	cdh7.S	0.6	1.19	5.92	4.9	9.61
gene20719	Xetrov90029592m.L	0.6	0.65	0	0.96	0.73
gene21109	Xelaev18036200m	0.6	0	0	0.5	0.16
gene22369	Xetrov90023445m.L	0.6	0	0	0.67	0.97
gene23519	Xelaev18039808m	0.6	0.76	0	0.34	0.65
gene24701	Xelaev18023101m	0.6	0	0	0	0
gene26121	Xelaev18028218m	0.6	0	0	0	0
gene26623	Xetrov90022586m.1	0.6	0	0	0.67	0
gene29876	Xelaev18009900m	0.6	2.26	0	1.33	1.92
gene30016	Xelaev18039276m	0.6	1.52	0	2.02	1.94
gene31078	Xelaev18003175m	0.6	0	0	2	1.28
gene32106	Xelaev18032054m	0.6	0.76	0	0.67	0.65
gene32877	Xelaev18042643m	0.6	4.54	0	0.67	0
gene32900	Xelaev18026807m	0.6	0.38	0	0	0
gene33564	Xelaev18026017m	0.6	0	0	0.33	0
gene36150	LOC108712959	0.6	0	0	0	0
gene36545	LOC108711588	0.6	0	0	0	0.32
gene39976	arrb1.L	0.6	0	0	0	0.21
gene41164	LOC108711071	0.6	1.13	0	0.66	3.04
gene43177	LOC108709881	0.6	0.32	0	3.33	2.19
gene43638	LOC108703995	0.6	0	0	0.22	0.64
gene43805	LOC108699497	0.6	0.42	0	2.29	1.71
gene46237	LOC108709248	0.6	0	0	0.34	0.32
gene46923	LOC108716079	0.6	0	0	0	0
gene48480	LOC108695678	0.6	0	0	0.33	0.11
gene48542	LOC108717636	0.6	0.19	0	0.89	0.43
gene49608	LOC495464	0.6	2.26	0	4.66	12.81
gene50506	LOC108704946	0.6	2.26	0	1.33	1.92
gene4338	vsnl1.L	0.59	0.25	0	0.66	2.52
gene4917	LOC108708914	0.59	0	0	0	0
gene9267	jph2.L	0.59	0	0	0.22	0.32
gene11569	LOC108707780	0.59	1.11	0	1.59	3.65
gene11699	vash2.L	0.59	0.32	0	0.28	1.8
gene13606	ccdc65.S	0.59	0	0	0.49	0.47
gene13982	atp8b2-like.L	0.59	0.67	0	0.18	0.23
gene15288	nags.L	0.59	0.53	0	0.09	0.63
gene15817	tp53inp1.L	0.59	0.34	0	0.91	0.68
gene19368	LOC108699526	0.59	1.48	0	0	0
gene19711	LOC108705525	0.59	0	0	1.64	0
gene23680	Xelaev18013112m	0.59	0	0	0	0
gene25660	tomm22.L	0.59	1.85	0	0.55	0.73
gene26235	Xelaev18021475m	0.59	0.75	0	0	0
gene28056	Xelaev18005383m	0.59	2.21	0	1.31	0
gene29063	Xelaev18046521m	0.59	0	0	0	0
gene30237	LOC101733911.S	0.59	0	0	0	0.06
gene32173	Xelaev18002465m	0.59	0	0	0.66	0
gene32455	Xelaev18010141m	0.59	0	0	0	0.63
gene32784	Xelaev18020490m	0.59	0	0	0	0
gene33516	Xelaev18016364m	0.59	0	0	0	0
gene33698	Xelaev18004508m	0.59	0	0	1.32	0
gene37407	LOC108699848	0.59	0.12	0	1.2	0.42
gene39833	csmd1-a	0.59	0.11	0	0.56	0.81
gene40167	LOC108699300	0.59	0.56	0	0.49	0.95
gene44670	cyp2d6.S	0.59	0.25	0	0.88	1.91
gene46315	edn3.L	0.59	0	6.71	8.98	10.67
gene47788	LOC108706960	0.59	0.74	0	0	0.63
gene47884	LOC108708127	0.59	0	0	0.66	0.64
gene160	fzd2.S	0.58	0	0	2.46	0.37
gene750	mapre2.L	0.58	0	0	0.19	0.09
gene825	clip2.S	0.58	0.34	0	3.83	5.21
gene1741	fam212a.L	0.58	0	0	1.63	0.63
gene2036	cyb5r2.S	0.58	0.97	0	0.86	1.03
gene2058	ttll1.S	0.58	0	0	1.29	0.62
gene2211	gtf2b.S	0.58	1.47	0	0	0.83
gene4511	phactr3.L	0.58	0.59	0	0.13	1
gene5482	neurl1.L	0.58	0.26	0	0	0
gene5980	LOC108695427	0.58	0.73	0	1.01	0.97
gene6076	lpl.S	0.58	0.73	0	0	0
gene6662	numbl.S	0.58	0.26	0	0.93	0.5
gene7377	wdr49.S	0.58	0.21	3.78	2.67	2.92
gene7827	slc22a31.L	0.58	0.13	1.22	0.3	0.68
gene9081	nova1.L	0.58	0.32	0	0.29	0.16
gene10172	cdc14a.L	0.58	0.55	1.66	0.41	0.78
gene12000	mttp.2.S	0.58	0.24	0	0.43	0.41
gene12151	gcnt3.L	0.58	1.17	0	0.26	0.25
gene12280	LOC108705462	0.58	0	0	0	0
gene12326	vopp1.L	0.58	0.55	0	0.81	0.93
gene13711	aox1.L	0.58	0.55	0	0.49	0.55
gene16426	ccdc24.L	0.58	0.36	0	0	0
gene17231	spc25.L	0.58	1.1	0	0.32	0.62
gene18518	dydc1.L	0.58	0	0	0	0.62
gene19317	LOC108717099	0.58	0.84	0	0.14	0.22
gene19770	atp4a.S	0.58	0	0	0.54	0.31
gene20082	urah.S	0.58	0.24	0	0.22	0.41
gene21397	Xelaev18046909m	0.58	0.18	0	0.16	0.31
gene21925	Xelaev18020593m	0.58	0.73	0	0	0.63
gene22290	rpl35a.S	0.58	0	0	0	0
gene22426	Xelaev18043992m	0.58	0	0	0	0
gene22607	Xelaev18023517m	0.58	0	0	0.65	1.24
gene22695	Xelaev18024098m	0.58	0	0	0	0
gene23748	Xelaev18027052m	0.58	0	0	0	0
gene26040	Xelaev18031389m	0.58	2.18	0	1.93	3.71
gene26387	Xelaev18044204m	0.58	0	0	0.65	0.62
gene26701	Xelaev18029983m	0.58	0.15	0	0.39	0.86
gene28164	Xelaev18029840m	0.58	0	0	0	0
gene29953	Xelaev18002645m	0.58	0	0	0	0
gene30239	Xelaev18033041m	0.58	1.45	0	0	0
gene30797	Xelaev18028872m	0.58	0	0	0	0
gene32802	Xelaev18030029m	0.58	0	0	0	0
gene34329	dhh.S	0.58	0	0	0.32	0
gene35783	LOC108712235	0.58	1.45	0	0	1.86
gene36093	LOC108705789	0.58	0.73	0	1.29	0.62
gene36838	LOC108698820	0.58	0.11	0.66	3.06	1.77
gene37223	LOC108701264	0.58	0.37	0	0.16	1.09
gene41970	LOC108699450	0.58	1.83	0	1.3	3.43
gene42546	LOC108706622	0.58	0.12	0	1.65	1.48
gene45389	LOC108710013	0.58	0.49	0	1.08	0.83
gene46136	LOC108703512	0.58	0	0	0.65	0.94
gene46481	LOC108697360	0.58	0.73	0	0.64	1.24
gene46706	LOC108701534	0.58	2.91	0	0.64	0.62
gene48062	LOC108716955	0.58	0.33	0	0.06	0.06
gene48536	LOC108698799	0.58	0.78	0	0.28	0.53
gene51044	LOC108715520	0.58	0.44	0	0.26	0.25
gene319	shisa3.S	0.57	0.72	0	0	0.61
gene1419	jag2.S	0.57	0.17	1	1.36	0.42
gene6817	abca8.L	0.57	0.06	1.08	1.47	0.76
gene7409	rgs9bp.S	0.57	0.48	0	1.01	2.3
gene8985	lpar2.L	0.57	0.14	0	0	0.25
gene11763	pbxip1.S	0.57	0.36	0	0.25	0.3
gene12016	prelid1.L	0.57	0	0	0	0.61
gene14072	limk1.S	0.57	0.14	0	1.65	2.08
gene15418	kazald1.S	0.57	0.72	0	0.85	1.85
gene16453	mrpl46.S	0.57	0.72	0	0.64	1.12
gene18311	dpep2.L	0.57	0.95	0	0.84	1.62
gene18457	ache.L	0.57	0.09	0	0.32	0.08
gene19111	gast.L	0.57	0	0	0	0
gene19438	nipal1.L	0.57	0.09	0	0.24	0.46
gene23303	Xelaev18009570m	0.57	1.58	0	0.51	1.59
gene23725	Xelaev18010553m	0.57	0	0	0	0
gene24615	Xelaev18015396m	0.57	0	0	1.26	0.61
gene31588	Xelaev18011486m	0.57	0	0	0.63	0
gene32647	Xelaev18001263m	0.57	0	0	0	0
gene33946	nthl1.L	0.57	0.72	0	0.43	1.02
gene34159	epha6.S	0.57	0.72	0	0.64	2.44
gene34348	LOC108703450	0.57	0	0	0	0
gene37982	slc25a29.L	0.57	0.45	0	0.32	0.77
gene39080	LOC108697705	0.57	0.1	0	0.91	0.88
gene39495	LOC100101283	0.57	0.72	0	0.55	0.88
gene39681	LOC108703212	0.57	0.24	0	0.21	0
gene40488	LOC108710276	0.57	1.96	0	0.36	0.44
gene40533	LOC108695416	0.57	0	0	0.63	0
gene44632	LOC108704813	0.57	0.21	0	0.82	0.61
gene45172	LOC108703455	0.57	0	0	0	0
gene4693	cfap126.L	0.56	0.42	0	0.12	0.71
gene5642	bmp4.L	0.56	0.4	0	2.14	2.31
gene5961	ccl21.L	0.56	1.4	0	0.25	0.95
gene8585	tpm2.L	0.56	1.23	0	0.16	0.75
gene9216	LOC733301	0.56	0	4.27	2.49	3.8
gene10347	cdh5.L	0.56	0.93	0	0	0.1
gene10400	slc9a5.L	0.56	0.47	0	0.1	0.1
gene11448	ovch2.S	0.56	1.53	2.15	0.42	1.1
gene13349	ephb2.L	0.56	0.26	0	0.39	0.45
gene15668	rgs8.S	0.56	0.28	0	0.38	0
gene16298	tmem221.S	0.56	0.14	0	0.37	0.36
gene19529	loc100487022.L	0.56	0.71	0	0.42	1.2
gene19975	dnase1l3.S	0.56	0	9.66	4.23	4.37
gene21269	Xelaev18028703m	0.56	0.24	0	0.42	0.2
gene23420	Xelaev18004546m	0.56	0	0	0	0
gene23460	Xelaev18013915m	0.56	1.42	0	0	0.6
gene25193	foxr1.L	0.56	1.06	0	0.16	0.15
gene27654	Xelaev18030392m	0.56	0.23	0	0.41	0.4
gene28254	Xelaev18016684m	0.56	0.35	0	0.31	0
gene28310	Xelaev18046167m	0.56	0	0	1.24	0
gene28635	Xelaev18034462m	0.56	0	0	0	0
gene31711	Xelaev18013146m	0.56	0.59	0	0.1	0.6
gene32943	Xelaev18005002m	0.56	0	0	0	0
gene35199	LOC108704492	0.56	0	0	0.62	0.4
gene35299	LOC108713495	0.56	0	0	1.87	1.2
gene37291	LOC108695704	0.56	0	0	0	0
gene38708	LOC108710268	0.56	0.04	0	0.8	0.18
gene40597	LOC108701500	0.56	2.11	0	0	1.2
gene41966	LOC108714246	0.56	1.12	0	0.37	1.55
gene42170	LOC108715147	0.56	0	0	0	0.24
gene44516	LOC108702821	0.56	0.14	2.57	0.25	0.24
gene46716	LOC108695472	0.56	0.52	0	0.15	0.3
gene47379	LOC108695690	0.56	0.8	0	3.29	4.53
gene48052	ptges3l.L	0.56	0.7	0	0	1.8
gene48235	LOC108696957	0.56	0	0	0	0
gene48694	LOC108712958	0.56	0	3.21	0	0.45
gene48998	LOC108696941	0.56	0	0	0	0
gene75	rhbdl2.S	0.55	0	0	0	0
gene4884	mmd.S	0.55	0.81	0	3.17	6.89
gene5507	slc6a20.L	0.55	0.26	0	0.62	1.55
gene7203	sdc3.L	0.55	0.2	0	0.61	0.42
gene9517	eef2.2.L	0.55	0	2.12	1.96	0.5
gene10101	wnt5b.L	0.55	0.12	0	0	0.3
gene13119	bhlha15.S	0.55	0	0	0.92	1.18
gene13215	aldh1l2.L	0.55	0.7	0	0.31	0.4
gene14898	chd5.S	0.55	0.32	0	0.19	0.23
gene15665	parp12.L	0.55	0.59	0	0.18	0.08
gene16967	adgrf1.S	0.55	0.08	0	0	0
gene17631	acss1.L	0.55	0.79	0	0.39	1.04
gene18188	fam57a.L	0.55	0	0	0	0
gene24918	Xelaev18000321m	0.55	0.69	0	0.61	0.59
gene27034	Xelaev18031094m	0.55	0	0	0.61	0
gene27516	Xelaev18016676m	0.55	0.31	0	0.68	0.59
gene27530	Xelaev18002397m	0.55	0	0	0	0.59
gene29039	Xelaev18020164m	0.55	0	0	0	0
gene35557	LOC108717415	0.55	0	0	0.31	0.15
gene37971	LOC108699208	0.55	0.87	0	0.15	0.07
gene41309	LOC108702891	0.55	0.64	0	0.06	0.43
gene42051	LOC108702259	0.55	0.54	0	0.21	0.18
gene47220	LOC108716642	0.55	0.34	0	0.61	0.88
gene47790	LOC108708952	0.55	0	0	1.84	0
gene50539	pkdcc.1.S	0.55	0.46	0	0.82	0.39
gene865	phka2-like.L	0.54	0.34	0	0.6	2.16
gene997	zbtb20.S	0.54	0	0	0.66	0.16
gene2359	st3gal2.1.S	0.54	0.68	0	0.52	1.73
gene5141	myoz1.L	0.54	1.53	0	0	0
gene5652	sept5.S	0.54	0.58	0	0	0.16
gene9719	nr4a2.S	0.54	0	0	0.71	0.49
gene11364	mrpl39.S	0.54	1.36	0	1.2	1.16
gene14049	mamld1.L	0.54	0.38	0	2.2	1.34
gene18841	slc35f4.S	0.54	0.68	0	0	0
gene20102	LOC108697476	0.54	4.11	24.92	1.21	2.33
gene20131	thap5.L	0.54	0	0	0	0.58
gene21354	Xelaev18011242m	0.54	0	0	0	0
gene25808	Xelaev18009291m	0.54	2.7	0	0.6	1.15
gene28417	Xelaev18028452m	0.54	0.67	0	0	0
gene30648	Xelaev18029451m	0.54	0	0	0.6	0.58
gene33770	Xetrov90003405m.S	0.54	0	0	0	0
gene35991	LOC108705401	0.54	0.34	0	0.6	0.29
gene36272	LOC108711486	0.54	0.23	0	1.2	2.51
gene37861	plekhn1.L	0.54	0.27	0	0.24	0.35
gene39435	LOC108717754	0.54	1.09	0	0.24	0.12
gene41690	LOC108709285	0.54	0.34	0	0.45	0.36
gene42350	LOC108702638	0.54	0.17	0	0	0.07
gene45000	LOC108698105	0.54	0	0	0.6	0.57
gene47314	tcea3.L	0.54	0.34	0	0.75	0.29
gene47728	LOC108704585	0.54	0.23	0	0.8	1.16
gene48023	LOC108719161	0.54	0	0	0	1.72
gene48660	LOC108702321	0.54	0.68	0	9.01	11.26
gene50704	LOC108714358	0.54	0.23	0	1	0.58
gene1584	mgst2.L	0.53	0.17	0	0.74	0.28
gene1603	zbtb18.L	0.53	0.3	0	0.54	0.36
gene3552	calr3.L	0.53	0.99	0	0.44	1.13
gene6696	cdhr1.L	0.53	1.27	0	3.24	5.66
gene9475	prtg.L	0.53	0.3	0	0.59	0.1
gene10863	irf5.S	0.53	0.34	0	0.15	0
gene14677	lgals4.S	0.53	1.79	0	0.2	0.19
gene14827	begain.L	0.53	0.67	0	1.54	2.85
gene16942	hgf.S	0.53	0.19	0	0.25	0.16
gene17847	emp2.L	0.53	0.66	0	0.2	0.19
gene20666	Xelaev18025025m	0.53	0	0	0	0
gene20900	Xelaev18025366m	0.53	1.01	0	0.6	2.58
gene21631	Xelaev18017093m	0.53	0.22	0	0.59	0.38
gene21688	Xelaev18009592m	0.53	2.69	0	0	4
gene24552	Xelaev18046359m	0.53	0	0	0	0
gene25912	Xelaev18000827m	0.53	0	0	0.2	0
gene27068	Xelaev18000405m	0.53	1.34	0	1.77	2.27
gene28626	Xetrov90014802m.S	0.53	0	0	0	0
gene28915	Xelaev18001495m	0.53	0.67	0	0	0.57
gene29532	LOC100486734-like.L	0.53	0	0	0	0
gene30001	Xelaev18026379m	0.53	0	0	0.59	2.28
gene35444	LOC108704356	0.53	0.22	0	1.57	1.51
gene37038	LOC108714501	0.53	0.44	0	0.39	0.94
gene38382	LOC108697241	0.53	1.67	0	0.89	0.85
gene41027	LOC108713321	0.53	0	1.74	1.36	0.65
gene41287	LOC108701832	0.53	0	0	0.59	0
gene41819	LOC108696995	0.53	0	0	0.6	0
gene42962	LOC108710156	0.53	0.54	0	1.43	2.29
gene43711	LOC108715727	0.53	0.44	0	0.39	0.75
gene47785	brms1.L	0.53	0	0	0.45	2.57
gene49400	xano2	0.53	0.66	0	0.29	0.75
gene49466	LOC108710143	0.53	2.68	0	5.34	4.56
gene507	LOC108705514	0.52	0	0	0.35	0.33
gene3200	LOC108719022	0.52	0.98	0	0	0
gene5920	sh3rf2.S	0.52	0.13	0	4.08	2.69
gene6267	enpp3.L	0.52	0	0	0	0
gene9053	c9orf91.S	0.52	0.33	0	0.19	0.28
gene9760	LOC108698454	0.52	0.33	0	0	0.14
gene11053	LOC108702223	0.52	1.83	0	0.12	0.22
gene14172	stk32c.S	0.52	1.25	0	0	0
gene14367	elovl4.S	0.52	0	0	0.97	0.56
gene14583	slc2a13.S	0.52	0.25	0	0.29	0.71
gene15251	faxdc2.L	0.52	0	0	0.12	0.34
gene15356	LOC108707653	0.52	0	0	0	0.56
gene18116	cfh.L	0.52	0.25	0	0	0
gene18388	LOC108717191	0.52	0.58	0	0.78	2.3
gene18820	tepp.L	0.52	2.61	0	1.73	1.11
gene19751	degs3.S	0.52	0	0	0	0.56
gene19841	lpcat2.S	0.52	0.13	0	4.18	8.48
gene20139	c11orf1.L	0.52	0	0	1.16	1.12
gene22781	Xelaev18006035m	0.52	0	0	0	0
gene22933	Xelaev18047588m	0.52	0	0	0.58	0.56
gene23846	Xetrov90028065m.L	0.52	0.33	0	0.29	0
gene25340	Xelaev18045125m	0.52	0	0	0	0
gene26593	Xelaev18013395m	0.52	0	0	4.65	4.47
gene27367	Xelaev18028401m	0.52	0	0	1.75	0
gene27917	smc4.S	0.52	0	0	0.58	0.37
gene28167	Xelaev18001670m	0.52	0	0	0	0
gene30002	pqlc2.S	0.52	0.16	0	0.15	0
gene31769	Xelaev18029516m	0.52	0	0	0	1.11
gene31849	Xelaev18021449m	0.52	0	0	0	0
gene32713	Xelaev18027809m	0.52	1.3	5.92	3.74	6.09
gene34802	LOC108717877	0.52	0.33	0	0.29	0
gene35154	LOC108714571	0.52	1.75	0	1.74	5.03
gene38030	LOC108714414	0.52	0.13	0	0	0
gene38852	LOC108708384	0.52	0	0	0	0.09
gene41984	LOC108711534	0.52	0.99	1.5	0.22	0.91
gene43107	LOC108708331	0.52	0	0	0.1	0
gene43758	LOC108704627	0.52	0.33	0	0.29	0.28
gene44220	LOC108715342	0.52	0.66	0	0.58	2.79
gene44578	LOC108703354	0.52	1.32	0	0.58	1.01
gene44591	LOC108699312	0.52	0.65	0	0.29	0
gene44850	LOC108698592	0.52	1.31	0	2.32	1.12
gene44867	LOC108707151	0.52	0.08	0	0	0
gene45061	LOC108711792	0.52	1.95	0	0	0
gene48137	LOC108696906	0.52	0.33	0	0.58	0
gene50050	LOC108714933	0.52	0.33	0	0.58	0.19
gene50082	nfix.L	0.52	0	0	0.88	1.97
gene723	LOC108703187	0.51	0.35	0	0.04	0.17
gene1061	acsf3.L	0.51	0.64	0	0	0.55
gene1413	fbxo6.S	0.51	1.8	0	0.38	0.63
gene1795	samd11.S	0.51	0.05	0.9	0.44	0.47
gene4946	slc15a2.S	0.51	0.39	0	0.11	0.44
gene5404	LOC108699357	0.51	2.42	2.93	7.71	12.36
gene7367	lrpprc.S	0.51	0.26	0	0.8	0.11
gene9387	mgc69466.L	0.51	0	0	0.85	0
gene9722	MGC147402.S	0.51	3.09	0	0.68	0.88
gene11409	mospd1.L	0.51	0.13	0	0.45	0.11
gene11486	ccl5.L	0.51	0.64	0	0	0
gene11542	irf7.L	0.51	0.39	0	0.11	0.33
gene12943	ccdc151.L	0.51	0.16	0	0.42	0.41
gene14816	pear1.S	0.51	0	1.29	0.38	0.12
gene16112	c9orf9.L	0.51	0	0	0.57	0.27
gene16998	adamts10.L	0.51	0.39	0.78	0.61	0.47
gene17544	eps8l3.L	0.51	1.2	0	6.04	12.56
gene22039	Xelaev18000066m	0.51	0	0	0	0
gene23570	Xelaev18017792m	0.51	0	0	0.56	1.08
gene25371	fam159b.S	0.51	1.28	0	1.13	0.54
gene25543	Xelaev18021844m	0.51	0	0	0	0
gene25876	Xetrov90018634m.L	0.51	0	0	0	0
gene26952	Xelaev18012836m	0.51	0	0	1.13	0
gene27046	Xelaev18031872m	0.51	0.86	0	2.27	4.01
gene28268	Xelaev18043003m	0.51	0	0	0	0.54
gene29934	Xelaev18001102m	0.51	0	0	0	1.08
gene35237	LOC108716495	0.51	0.48	0	0.71	0.96
gene35673	LOC108696689	0.51	0	0	0	0.27
gene35726	LOC108715233	0.51	0.64	0	0	0.55
gene39182	LOC108718942	0.51	0.65	0	1.14	1.1
gene39345	LOC108703845	0.51	0.32	0	0	0
gene41440	LOC108698740	0.51	0	0	0	0.54
gene41589	LOC108708344	0.51	0	0	0.98	0.94
gene41863	LOC108707448	0.51	0	0	0	0
gene43163	LOC108711683	0.51	0	0	0	0
gene47389	LOC108704166	0.51	0.64	0	3.4	3.27
gene48851	LOC108696252	0.51	0.64	0	1.14	0
gene49554	LOC108701143	0.51	0	0	0	0
gene50047	LOC108699066	0.51	0.32	0	0	0
gene2216	cfap100.L	0.5	0.48	0	0.35	1.76
gene7028	c1orf131.S	0.5	1.26	0	0.56	0
gene7676	gss.L	0.5	1.09	0	0.55	1.33
gene10564	LOC108701300	0.5	0.94	0	0	0.27
gene10789	lgals1.S	0.5	0	0	0	0
gene11073	rassf6.L	0.5	0.38	0	0.33	0.32
gene11226	stap1.L	0.5	0.42	0	0.19	0.9
gene12450	chst2.S	0.5	0	0	0.92	0.53
gene12642	LOC108696354	0.5	0.25	0	0	0
gene15559	abo.L	0.5	1.26	0	2.78	8.02
gene15601	LOC108710570	0.5	0.32	0	0.56	2.43
gene16263	acss2.2.L	0.5	0	0	0.08	0.38
gene17692	wnt10b.L	0.5	0	0	0	0.11
gene20207	ecm1.S	0.5	0	0	0.4	0.23
gene21238	Xelaev18005970m	0.5	0.32	0	0.56	0.27
gene21343	Xelaev18035090m	0.5	0	0	0	0
gene21955	LOC100489832.L	0.5	0	0	0.56	0
gene23835	Xelaev18033418m	0.5	0.48	0	0.28	0.81
gene25307	ifitm10.L	0.5	0.84	0	0.19	0.36
gene27830	Xelaev18018096m	0.5	0	0	0	0
gene27958	Xelaev18020464m	0.5	1.25	0	0.55	1.59
gene28894	Xelaev18020254m	0.5	0	0	0	0
gene29172	Xelaev18030347m	0.5	0	0	0	0
gene29321	Xelaev18001976m	0.5	0	0	0	0
gene29412	Xelaev18008036m	0.5	2.5	0	0.55	3.19
gene29892	Xelaev18013765m	0.5	0.38	0	0.78	1.18
gene29944	Xelaev18033322m	0.5	1.42	0	1.12	0.94
gene31909	Xelaev18009475m	0.5	0.63	0	0	0.27
gene34504	LOC398292	0.5	0.44	0	2.11	3.11
gene34602	LOC108711805	0.5	0	0	0.28	0
gene34937	LOC108700281	0.5	0	3.82	1.11	0.36
gene35320	th.S	0.5	0	0	0	0
gene35640	LOC108705497	0.5	0	0	1.12	0.54
gene36604	LOC108717228	0.5	1.11	0	0.14	1.08
gene36637	LOC108715071	0.5	0	0	3.93	4.32
gene37756	LOC108714131	0.5	0.31	0	0.84	0
gene38254	LOC108701904	0.5	0	0	0	0
gene38356	LOC108706192	0.5	0	0	0	0
gene41255	LOC108696765	0.5	0.1	0	0.55	0.18
gene44605	LOC108713616	0.5	0	0	0.56	1.35
gene44861	LOC108695802	0.5	1.9	0	0.56	0.54
gene46392	LOC108706757	0.5	0	0	0	0.53
gene46941	LOC108712704	0.5	0.78	0	0.56	0.67
gene47258	LOC108718995	0.5	0.63	3.81	5.01	4.64
gene47899	LOC108696078	0.5	0.1	0	0.11	0.11
gene1924	itk.L	0.49	0.93	0	0.14	0.13
gene2641	stx7.S	0.49	0	0	0	0
gene2991	mbd2.L	0.49	0	0	0.18	0.17
gene3166	p2ry1.L	0.49	0.49	0	0.87	1.04
gene5071	cecr1.S	0.49	0.49	0	0	0.21
gene5473	tmem238.S	0.49	0.31	0	1.63	1.04
gene5712	cyp21a2.1.L	0.49	0.31	0	3.4	6.41
gene6326	cfap61.L	0.49	0.41	0	0.46	0.26
gene7077	sept5.L	0.49	0.85	0	0.48	0.98
gene7501	ankdd1a.S	0.49	0.43	0	0.38	0.37
gene9729	LOC108701745	0.49	0	0	0	0
gene9974	LOC108696827	0.49	0	0	0.55	0
gene10540	LOC108696115	0.49	0	0	0	1.57
gene10719	LOC108697295	0.49	0.78	0	0.82	0.53
gene11039	gltscr1l.L	0.49	0.26	0	0.62	0.6
gene11457	lrrc4b.S	0.49	0	0	0	0.21
gene13471	MGC147314.S	0.49	0	0	0.55	0.35
gene13568	alpl.L	0.49	0.46	0	0.14	0.26
gene14059	ppfia2.L	0.49	0	0	0.37	0.09
gene14498	nags.S	0.49	0.31	0	0.41	1.06
gene14948	mrgbp.S	0.49	1.22	0	0.27	0.26
gene15431	fkbp11.L	0.49	0	0	1.64	0
gene18575	tbx3.S	0.49	0	0	0.37	0.09
gene18757	LOC108697955	0.49	0	0	0.55	0
gene20275	sobp.L	0.49	0.08	1.4	0.2	0.72
gene21318	Xelaev18019353m	0.49	0.62	0	0.55	0
gene21796	Xelaev18042539m	0.49	0.86	0	0.32	0.73
gene22029	Xelaev18001898m	0.49	0	0	0	0
gene22213	Xelaev18040542m	0.49	0	0	1.64	1.05
gene23954	Xelaev18002747m	0.49	0	0	0	0
gene25112	Xelaev18037228m	0.49	0	0	0	0
gene27576	Xelaev18021483m	0.49	0.5	0	0.66	0.42
gene28272	Xelaev18015899m	0.49	0	0	0	0
gene30937	Xelaev18021162m	0.49	0.21	0	0.55	0.71
gene34993	LOC108700785	0.49	0.08	0	0.34	0.39
gene36101	LOC108709372	0.49	0.31	0	4.65	2.37
gene39843	LOC108702569	0.49	1.03	0	1.27	1.4
gene40022	LOC108712232	0.49	0.26	0.94	0.69	0.97
gene40934	LOC108702554	0.49	0	0	0	0
gene42784	LOC108707724	0.49	0.62	0	0	0.53
gene43909	LOC108695247	0.49	0.39	1.41	1.03	1.65
gene46687	LOC108698674	0.49	0	0	0.14	0.13
gene47116	LOC108697521	0.49	1.07	0	0.54	0.91
gene48106	LOC108701770	0.49	0	0	1.08	1.82
gene50545	LOC108715699	0.49	3.74	0	0	0
gene234	chdh.L	0.48	0.15	0	0.13	0
gene935	LOC100493194.L	0.48	1	0	0.35	1.53
gene1248	rab34.L	0.48	0.81	0	0.18	1.91
gene2861	inpp1.L	0.48	2.01	0	0.36	2.06
gene2927	stoml3.L	0.48	0.3	0	0.27	0.26
gene3229	fa2h.L	0.48	0.2	0	0.36	0.52
gene6888	mhc2a.S	0.48	0.6	0	2.92	8.16
gene7292	cacna2d2.L	0.48	0	1.82	1.73	0.17
gene7539	kcnh7.S	0.48	0.4	0	1.92	2.54
gene7663	LOC108715360	0.48	0.45	0	0	0.26
gene7831	ifltd1.S	0.48	0.6	0	0.27	0.64
gene8550	dmrt1.S	0.48	0	0	0.36	0.52
gene9180	fzd9.S	0.48	0	0	0.54	0
gene10502	meis2.S	0.48	0.36	0	0.11	0
gene10848	LOC108706880	0.48	0	0	0.22	0.72
gene13544	aldob.S	0.48	1.82	0	0.27	0.26
gene14712	dnajc6.S	0.48	0.33	0	0.41	0.71
gene16921	LOC108709777	0.48	0	0	0.81	0.52
gene17063	cdh16.L	0.48	0.9	0	0.09	0
gene17606	LOC108719791	0.48	0.92	0	0.07	0
gene18691	tmem138.L	0.48	2.41	0	1.07	1.54
gene19213	LOC108701709	0.48	0.6	0	0.18	0.34
gene19333	zap70.L	0.48	1.69	2.2	1.71	4.43
gene23878	Xelaev18001689m	0.48	0	11.09	1.08	0.52
gene25192	Xelaev18041488m	0.48	0	0	1.07	2.06
gene26084	Xelaev18023530m	0.48	0	0	0.53	0.51
gene28190	Xelaev18003484m	0.48	0.61	0	0.54	1.55
gene29802	Xelaev18022293m	0.48	0	0	0	1.02
gene29811	Xelaev18033640m	0.48	0	0	0	1.03
gene30102	Xelaev18042900m	0.48	0	0	0	0
gene30409	Xelaev18028805m	0.48	0	0	0	0
gene31415	Xelaev18023338m	0.48	0.4	0	0.71	0.17
gene33324	Xetrov90023655m.1	0.48	1.21	0	1.07	0
gene34331	LOC108711294	0.48	0.61	0	0.54	1.04
gene35690	LOC108707973	0.48	0	0	0	0
gene35816	LOC108703203	0.48	0.9	0	0.27	1.28
gene35920	LOC108703750	0.48	0.61	3.69	4.13	6.73
gene35973	epha4.L	0.48	0.17	0	4.91	4.94
gene36851	LOC108711560	0.48	0	0	0	0.52
gene37148	LOC108699988	0.48	1.37	0	0.13	0.91
gene37241	LOC108719178	0.48	0	0	0.54	0.26
gene38175	LOC108716403	0.48	0.3	0	0.27	0.77
gene38914	LOC108705771	0.48	0	0	0	0
gene39310	LOC108712309	0.48	0	0	0	0
gene40127	LOC108698938	0.48	0.4	0	6.61	16.66
gene41853	LOC108711270	0.48	1.21	0	0	0
gene41919	LOC108699157	0.48	0	0	0	0
gene42064	LOC108704374	0.48	0	0	0	0
gene42133	gfi1b.L	0.48	0.6	0	0.27	0.51
gene43064	gjb2.L	0.48	1.56	0	0.32	1.22
gene44560	LOC108707703	0.48	0	0	0	0
gene45196	LOC108713251	0.48	0.48	0	0.64	0.41
gene45636	LOC108702379	0.48	0	0	0	0
gene45649	LOC108704093	0.48	0	0	0	0.52
gene47020	LOC108698416	0.48	0	0	0	0
gene47404	LOC108718771	0.48	0.09	0	0.46	0.15
gene47682	LOC108716233	0.48	0	0	0	0.51
gene48493	LOC108702028	0.48	3.63	0	1.61	1.03
gene48632	LOC108708275	0.48	0.2	0	0.18	0.69
gene48681	LOC108704319	0.48	0.61	0	1.08	1.03
gene50356	LOC108715621	0.48	0	0	1.61	1.55
gene393	il17re.S	0.47	0.09	0	0.45	0.95
gene2339	fetub.L	0.47	0.29	0	0.26	0.25
gene2680	asf1a.L	0.47	0.39	3.59	1.75	2.18
gene2685	LOC108700384	0.47	0.3	0	0.4	0.19
gene4026	myocd.S	0.47	0.42	0	0.74	1.07
gene4038	mig30.L	0.47	0.2	0	0.69	0.33
gene4552	sptlc3.S	0.47	1.58	0	0	0.5
gene5132	LOC108704517	0.47	0	0	0.17	0.5
gene5312	LOC108714427	0.47	0.59	0	0.53	0
gene7257	kcng2.S	0.47	0.15	0	0.39	0.25
gene8721	pygm.L	0.47	0.17	0	0.3	0.51
gene8805	LOC100127254	0.47	0	0	0	0
gene10493	MGC84224	0.47	0.25	0.77	0.78	1.15
gene10579	agr2.L	0.47	0	0	0	0
gene11111	alpl.S	0.47	0.79	0	0	0
gene11231	gfra4.S	0.47	0.82	0	0	0.3
gene12138	xylt2.S	0.47	0.12	0	0.32	0.41
gene12303	pidd1.L	0.47	0.3	0	1.57	1.89
gene12598	sacs.L	0.47	0.33	0	0.45	0.28
gene12826	LOC108696771	0.47	0.45	0	0.92	0.76
gene16307	cpq.L	0.47	1.39	0	1.05	1.18
gene18463	LOC108708771	0.47	0.39	0	0.52	1.16
gene18784	rorb.2.S	0.47	1.78	0	2.75	5.16
gene20962	Xelaev18034412m	0.47	0.6	0	0	0
gene22433	Xelaev18023799m	0.47	0.39	0	1.73	0.83
gene23631	Xelaev18001266m	0.47	0	0	0	0
gene24265	Xelaev18006376m	0.47	0	0	0.52	0.5
gene24840	Xelaev18046669m	0.47	0	0	0	0
gene24842	Xelaev18006560m	0.47	0.2	0	0	0
gene25198	Xelaev18044599m	0.47	0.45	0	0.66	2.16
gene25477	Xelaev18006881m	0.47	0	0	0	1
gene30485	Xelaev18041487m	0.47	0	0	0.53	0
gene34355	LOC108704859	0.47	1.79	0	0	0
gene34832	LOC108709110	0.47	0	0	0	0
gene35211	LOC108709590	0.47	0.26	0	0.33	0.09
gene35460	LOC108718601	0.47	0	0	0	0
gene36368	maob.L	0.47	0.45	0	1.05	1.77
gene36391	LOC108710147	0.47	0.35	0	0.09	0.38
gene36651	LOC108699616	0.47	0	0	0.26	0
gene36942	LOC108697152	0.47	0.3	0	0	0
gene39712	LOC108717934	0.47	0.11	0	0.42	0.38
gene40775	LOC108718513	0.47	0.34	0.57	0.91	0.56
gene40932	LOC108698411	0.47	0.15	1.35	8.94	11.63
gene41413	LOC108716748	0.47	0	0	0	0.25
gene43439	LOC108716152	0.47	0.2	0	0.7	0.84
gene44819	LOC108697306	0.47	0	0	0.26	0
gene45374	slc1a3.L	0.47	0.2	0	0	0.34
gene46200	ccdc63.S	0.47	0.2	0	0.7	0.51
gene46326	LOC108710834	0.47	0.17	0	0.08	0.29
gene46811	LOC108702540	0.47	0.26	1.19	2.67	1.34
gene46856	LOC108714249	0.47	1.38	0	4.7	4.85
gene47118	LOC108708421	0.47	0	0	0.62	0.17
gene47289	LOC108702621	0.47	0	0	0	0
gene47861	LOC108705301	0.47	0	0	0.79	0.25
gene49503	LOC108713854	0.47	1.18	0	0	0
gene49565	LOC108713013	0.47	0.3	0	0.26	0.25
gene49842	LOC108711077	0.47	0.59	0	3.12	4
gene361	sfxn5.S	0.46	0.47	2.13	3.11	2.79
gene2831	kirrel2.L	0.46	0	0	0.21	0.5
gene4259	LOC108698118	0.46	0.29	5.29	4.12	6.43
gene6223	LOC108698293	0.46	1.17	0	2.59	3.99
gene6492	mapk10.L	0.46	0	0	0.51	0.49
gene7350	kcna4.L	0.46	0.16	0	0.51	0.42
gene8089	ldah.L	0.46	0.29	0	0.43	0.33
gene8306	LOC108697144	0.46	0	0	0.25	0.49
gene9025	dnase1l2.L	0.46	0.29	0	0	0
gene9543	foxo6.S	0.46	0.72	0	1.6	2.9
gene9891	LOC108710850	0.46	0.39	0	0	0.49
gene12488	lrrc56.L	0.46	0.29	2.62	0.25	0.61
gene13395	relt.L	0.46	0.35	0	1.13	1.09
gene13548	slc7a14.S	0.46	0.19	3.5	3.49	4.42
gene14813	il13ra2.L	0.46	0.86	0	0.25	0.73
gene16315	laptm5.S	0.46	0.29	0	0	0.25
gene18298	LOC108698265	0.46	0.39	0	0.52	0.17
gene19085	satl1.L	0.46	0.58	0	0	0.98
gene26988	ston2.L	0.46	0.08	0	0.15	0.78
gene27612	Xelaev18026591m	0.46	0	0	0	0
gene29210	Xelaev18034842m	0.46	0	0	0.52	0.99
gene30863	Xelaev18046561m	0.46	0	0	0	1.47
gene31310	Xelaev18040946m	0.46	0	0	0.26	0.25
gene34803	lrp2.L	0.46	0	4.72	13.28	2.04
gene35777	LOC108719325	0.46	0.57	0	1.35	0.49
gene36380	LOC108708896	0.46	0	0	0	0
gene36842	LOC108718248	0.46	0.39	0	0.52	1.32
gene37237	LOC108710301	0.46	0.97	0	0.17	0.33
gene37493	LOC108715539	0.46	0.19	3.48	1.18	1.46
gene37859	LOC108701243	0.46	0.32	0	0.74	0.83
gene38550	LOC108697177	0.46	0	0	0.77	0.5
gene39244	pcsk9.L	0.46	0	0	0	0.25
gene39850	LOC108715207	0.46	0.1	0	1.1	0.49
gene40134	LOC108707207	0.46	1.16	0	1.02	1.48
gene40454	LOC108696061	0.46	0.59	0	0	0.25
gene41121	LOC108708446	0.46	0.29	2.65	0	0.74
gene42436	LOC108711624	0.46	0.08	0	0	0
gene43508	LOC108711048	0.46	0	0	0	0.25
gene44872	LOC108704810	0.46	0.19	0	0.17	0.33
gene46338	LOC108710184	0.46	0.35	0	0.21	0.59
gene46492	LOC108718004	0.46	0	0	0.13	0.61
gene47840	LOC108711120	0.46	2.87	0	4.4	7.32
gene48395	LOC108705452	0.46	0	0	0	0
gene48486	LOC108701180	0.46	0	0	0.26	0.25
gene49322	akap12.L	0.46	0.37	0	0.09	0
gene49742	LOC108708566	0.46	0.58	0	1.21	0.99
gene50195	LOC108696020	0.46	0	0	1.19	0
gene50438	LOC108716387	0.46	0	0	0	0
gene5020	sertad4.L	0.45	0.23	0	0.4	0.19
gene6164	rasl11b.S	0.45	0.19	3.42	0	0.48
gene8171	lgmn.L	0.45	1.52	0	0.67	1.3
gene8277	vipr1.L	0.45	0	0	0.75	0.24
gene8690	MGC130918	0.45	0	0	0	0
gene8942	LOC108713726	0.45	0.48	0	0	0.24
gene10435	LOC108698614	0.45	0.04	0	0.69	0.59
gene10438	dennd2c.S	0.45	0.4	0	0.15	0.19
gene11808	guca1a.S	0.45	0.47	0	0.08	0.4
gene12081	bix1.3.L	0.45	0	0	3.73	2.15
gene12593	slc16a7.L	0.45	0	0	0.17	0.32
gene14799	LOC108716562	0.45	0.23	0	0.15	0.14
gene15162	t.L	0.45	0	0	0	0.32
gene16049	LOC108713631	0.45	0	0	1.52	0
gene17060	gltscr1l.S	0.45	0	0	0.2	0.48
gene17195	gas6.S	0.45	0.14	0	0.99	0.72
gene17737	LOC108719224	0.45	0.28	0	0	0
gene17854	LOC108703841	0.45	0	0	0	0
gene18179	limch1.S	0.45	0.11	0	0.35	0.19
gene18219	sgk2.L	0.45	0.33	0	0.58	0.55
gene18241	LOC108706749	0.45	0.38	0	0.39	0.27
gene18446	nr2f1.L	0.45	0	0	0.88	0.96
gene19566	dennd2c.L	0.45	0.08	0	0.07	0
gene20103	sox9.S	0.45	0.28	2.58	1.63	2.29
gene20652	Xetrov90022743m.L	0.45	0	0	2.51	1.93
gene27539	Xelaev18030503m	0.45	0	0	0	0
gene38329	LOC108695278	0.45	0.28	0	1.51	1.69
gene38938	LOC108716926	0.45	0	0	0	0.1
gene39661	LOC108712257	0.45	0.56	0	0	0.48
gene40933	LOC108698286	0.45	0	5.12	0.12	0.36
gene42517	LOC108700609	0.45	0.28	0	0	0.48
gene42925	LOC108700094	0.45	0	0	0	0
gene43746	LOC108719344	0.45	0.29	0	1.18	2.43
gene45494	LOC108696112	0.45	0	0	0	0
gene47921	LOC108715242	0.45	0	0	0.37	0.24
gene48184	LOC108705037	0.45	0	0	0	0
gene48307	LOC108704185	0.45	0	0	0.25	0.24
gene49196	LOC108712402	0.45	0	0	0.76	0.48
gene49205	LOC108710057	0.45	0	0	0.51	0.49
gene49310	LOC108710698	0.45	0	0	0.99	0
gene50154	LOC108698870	0.45	0	0	0	0
gene50418	LOC108697481	0.45	1.52	0	1.01	0.16
gene50538	LOC108713912	0.45	0	0	0	0
gene50950	LOC108714341	0.45	1.14	0	0.6	0.77
gene2366	tubb6.L	0.44	0.27	0	0.24	0.7
gene4335	gpc6.S	0.44	0.5	1	0.39	0.61
gene4453	syt12.L	0.44	0.28	0	1.72	0.71
gene4555	htra4.L	0.44	0.14	0	0.12	0
gene7574	samd12.S	0.44	1.29	0	1.47	0.94
gene10791	ctse.L	0.44	0	0	0.24	0
gene11740	LOC108701370	0.44	0.18	1.67	1.46	1.88
gene12162	cav2.S	0.44	0.19	0	0.49	0
gene12241	LOC108702389	0.44	0	0	0	0
gene14650	LOC108709792	0.44	0	0	0	0
gene16043	smc2.S	0.44	0.19	0	0.33	0.16
gene16121	trim45.L	0.44	0.74	0	0.33	0.48
gene16792	bcar1.L	0.44	0.39	0	1.11	0.4
gene16882	hba-l5.L	0.44	0	0	0	0
gene20267	fosl1.L	0.44	0	0	0	0
gene20363	LOC108703454	0.44	0	0	0	0
gene20500	gdi1.S	0.44	0	0	0.16	0.63
gene21626	Xelaev18034193m	0.44	0	0	0	0
gene22506	Xelaev18011467m	0.44	0	0	0	0
gene23690	tmprss11a.S	0.44	0	0	0	0
gene24046	Xelaev18017348m	0.44	0.37	0	0.81	0.86
gene27227	Xelaev18009361m	0.44	0.55	0	0.98	0.94
gene27718	Xelaev18017186m	0.44	0.37	0	1.47	1.26
gene28013	Xelaev18018791m	0.44	0	0	0.49	0
gene32688	Xetrov90016601m.L	0.44	0	0	2.47	1.43
gene35813	LOC108709130	0.44	0	0	0.24	0.24
gene36563	LOC108719412	0.44	1.68	0	0.99	0.95
gene38591	LOC108719962	0.44	0.37	0	0.33	0.63
gene38802	LOC108706723	0.44	1.11	0	0.25	1.66
gene38848	LOC108697529	0.44	0.11	0	0.29	0.19
gene38952	LOC108695809	0.44	0	0	0	0
gene39567	LOC108708340	0.44	0.18	0	0.33	0.31
gene41615	LOC108705494	0.44	0.28	0	0.12	0.35
gene42306	LOC108708694	0.44	0.84	0	0.99	1.66
gene43249	LOC108696514	0.44	0.28	5.05	0.49	1.42
gene43452	LOC108702994	0.44	0.63	0	0	0.4
gene44050	ptprz1.L	0.44	1.57	0	0.09	0.22
gene45148	LOC108697916	0.44	1.11	0	0	0
gene45314	ppp1r36.L	0.44	0	4.99	0.73	0.93
gene45510	LOC108714113	0.44	1	2.02	1.48	0.85
gene47334	LOC108698551	0.44	0.18	0	0	0.31
gene48367	LOC108712904	0.44	1.11	0	0.49	0.47
gene48590	LOC108718666	0.44	0	0	0	0.47
gene48607	LOC108712516	0.44	1.11	10.11	0	0
gene48924	LOC108712511	0.44	0	0	0.24	0
gene49040	LOC108697222	0.44	0.19	0	0	0.32
gene50819	LOC108713927	0.44	1.12	0	0.49	0.71
gene2057	fhl3.S	0.43	0.31	0	1.1	2.45
gene5709	cyp7b1.L	0.43	1.17	0	0.16	0.46
gene5874	mmp24.S	0.43	0	0	0.36	1.28
gene8524	gde1.S	0.43	0.55	0	0	0
gene10599	slc45a3.L	0.43	0	1.98	1.83	1.29
gene11920	ly6g6c.L	0.43	0.13	0	2.38	3.08
gene11949	sema6b.L	0.43	0	0	0.08	0.15
gene12258	arg2.L	0.43	0.27	4.94	1.2	1.62
gene12549	tuba1b.S	0.43	0.18	0	0.64	0.77
gene12592	mob1b.L	0.43	0.44	0	0.29	0.46
gene14173	rora.L	0.43	0	0	0.21	0.05
gene14981	dusp5.L	0.43	0.54	0	2.06	2.13
gene16115	MGC146850.L	0.43	1.98	0	0.48	0.77
gene17239	vdr.L	0.43	0	0	0.32	0
gene20161	sun2.L	0.43	0.08	0	0.68	0.13
gene20354	LOC108714094	0.43	0	0	0.95	0.46
gene22254	hspa12b.S	0.43	0	0	0.97	0
gene22604	reep2.S	0.43	0	0	0.48	0.46
gene26552	Xelaev18001997m	0.43	0	0	0	0.46
gene27278	Xelaev18006483m	0.43	0.54	0	0	2.3
gene29124	Xelaev18000437m	0.43	0.54	0	1.44	0
gene31779	Xelaev18002808m	0.43	0	0	0.48	0
gene32427	Xelaev18001258m	0.43	0.54	0	0.48	0.69
gene32490	Xelaev18016961m	0.43	0.54	0	0	0
gene33329	Xelaev18028941m	0.43	0.27	0	0	0
gene33335	Xelaev18018623m	0.43	0.54	0	0	1.39
gene34728	LOC108697513	0.43	0	0	0.48	0.46
gene34878	LOC108704442	0.43	0.55	0	0.24	0.23
gene35116	tmem206.L	0.43	0	0	0	0
gene36125	LOC108714223	0.43	0.54	0	0.48	1.14
gene38442	LOC108708979	0.43	0.82	0	0.96	1.85
gene38732	LOC108717250	0.43	0.15	0	0.48	0.85
gene41250	LOC108709042	0.43	0	0	0.64	0.15
gene41991	LOC108696495	0.43	0.81	0	0	0
gene42366	gabarapl1-b	0.43	0	0	0.6	0.46
gene42503	LOC108698611	0.43	0.27	0	0.24	0.46
gene42834	tshz1.L	0.43	0	0	0.12	0
gene43690	LOC108705239	0.43	0	0	0	0.46
gene43841	LOC108700654	0.43	1.1	0	1.45	0.47
gene44007	t2.S	0.43	0	0	0.48	0
gene44725	LOC108707175	0.43	0	0	0	0
gene44838	LOC108717381	0.43	0.54	0	0	0
gene45151	lyg2.S	0.43	0	0	0	0.46
gene45512	LOC108714505	0.43	0.54	0	0	0.23
gene45526	evl	0.43	1.75	2.44	2.73	4.8
gene45821	LOC108695896	0.43	0	0	0	0
gene45989	LOC108697466	0.43	0	0	0.95	0.46
gene46028	LOC108709447	0.43	0	0	0	0
gene50187	tgm2-a	0.43	0.18	0	0	0.61
gene50386	LOC108706841	0.43	0.18	0	0.32	1.08
gene50974	LOC108699350	0.43	0	0	0	0
gene130	tnnt1.L	0.42	0	0	0	0.23
gene4870	cat1.L	0.42	0	0	0	0
gene6459	bmp4.S	0.42	0.35	0	1.09	0.75
gene7089	dhcr7.L	0.42	0	0	0.23	0.22
gene7658	adam22.L	0.42	0.53	0	0.08	0.15
gene8261	znf572.L	0.42	0	0	0.58	0.22
gene10171	fut4.L	0.42	0.13	0	0.35	0
gene12060	gpr22.S	0.42	0.87	0	0.15	0.44
gene12096	nr1h5.L	0.42	1.59	0	0.23	0
gene12795	aifm3.S	0.42	0.26	0	0	0
gene13884	sfrpx.L	0.42	0.44	0	0.31	0.45
gene15139	cldn15.2.L	0.42	0.89	0	0	0
gene15270	mycbpap.L	0.42	0.11	0	1.6	0.54
gene15459	fam213a.1.S	0.42	0	0	0	0.89
gene15853	lrriq3.S	0.42	0.36	0	0.63	0.45
gene17777	rimbp2.L	0.42	0.18	1.08	0.73	0.5
gene17871	hgd.L	0.42	0.13	0	0.35	0.23
gene18488	LOC108713813	0.42	0.26	0	2.55	0.67
gene19611	top2b.S	0.42	0.2	0	0.35	0.62
gene20835	Xelaev18020334m	0.42	0.18	0	0	0.15
gene22348	Xelaev18009447m	0.42	0.53	0	0	0.91
gene22861	ramp3.S	0.42	0	0	0.47	0
gene23419	prkce.S	0.42	0	0	0	0
gene23947	Xelaev18012312m	0.42	0	9.52	0	0
gene25396	Xelaev18028983m	0.42	0	0	0.47	0.9
gene25990	Xelaev18034688m	0.42	0	0	0.47	0.45
gene27102	Xelaev18043812m	0.42	1.05	0	0	0.45
gene28568	Xelaev18026094m	0.42	0	0	0.47	0
gene30155	pth2.L	0.42	0	0	0	0
gene30200	Xelaev18043082m	0.42	0	0	0.94	0.91
gene35037	LOC108712346	0.42	0.29	0	0.39	0.5
gene35171	LOC108700549	0.42	0.52	0	0.46	1.33
gene35403	LOC108699948	0.42	0	0	0.74	0.71
gene36572	LOC108716999	0.42	0	0	0.47	0.45
gene36677	LOC108714634	0.42	0.09	0	0.08	0.07
gene39191	LOC108710286	0.42	0	0	0.19	0.64
gene40150	LOC108695943	0.42	0.52	0	0	0
gene40589	LOC108720059	0.42	0	0	0	0
gene40716	LOC108701301	0.42	0.18	0	0	0
gene40791	LOC108704802	0.42	0	0	0.7	0.22
gene41146	LOC108713720	0.42	0	0	0.16	0.45
gene42352	LOC108717741	0.42	0	0	0	0
gene42811	LOC108699602	0.42	0.13	0	0.24	0.11
gene44934	LOC108704935	0.42	0.35	0	0	0
gene45117	LOC108709925	0.42	1.86	0	2.35	2.03
gene45236	LOC108719244	0.42	0.4	0	0.58	1.01
gene46859	LOC108713583	0.42	0.53	0	0	0
gene46947	LOC108718881	0.42	0	0	1.66	0.68
gene48581	LOC108712514	0.42	0.27	0	0.47	1.13
gene49088	ahcyl1.S	0.42	0.26	0	0.35	0.45
gene49433	LOC108698034	0.42	0.26	0	0.93	0
gene49519	LOC108702755	0.42	0	0	0.23	0
gene50007	LOC108702436	0.42	0.53	0	1.88	4.07
gene50287	LOC108707317	0.42	0	0	0.47	0.45
gene50649	LOC108698414	0.42	0	3.18	4.03	4.32
gene282	rhobtb3.L	0.41	0.35	3.15	4.9	4.57
gene403	lhfpl3.L	0.41	0.31	0	0	0
gene4047	gpr82.L	0.41	1.04	0	0	0.44
gene4495	chga.L	0.41	0	0	0.73	1.23
gene5628	spef1.L	0.41	0.52	0	0.15	0
gene5897	hnrnpul1.L	0.41	0	0	0	0.15
gene6447	tmtc1.L	0.41	0.29	2.65	0.65	0.37
gene6901	dner.S	0.41	0.65	0	0.8	0.88
gene7991	rasgef1a.S	0.41	0.86	0	0.2	0.05
gene8151	ak4.L	0.41	0.23	1.04	0.3	0.29
gene8301	ndst4.S	0.41	0.1	0	0.09	0.44
gene8361	chst2.L	0.41	0.26	0	1.45	1.62
gene8511	LOC100036845	0.41	0.69	0	2.21	1.83
gene9622	slc9a8.L	0.41	0	0	0	0
gene10562	nr1i3.L	0.41	0	0	0	0.29
gene10590	fabp3.S	0.41	0	0	0.23	0.44
gene10965	rnft2.S	0.41	1.13	0	0.45	0.78
gene11739	sec14l1.L	0.41	0	0	0.66	0.49
gene13263	pdzk1.S	0.41	0.13	0	0.46	0.11
gene14047	noct.L	0.41	0.9	0	0.68	0.98
gene14581	dhx30.L	0.41	0.13	0	1.03	0.44
gene14764	bin1.L	0.41	0.12	0	0.1	0.3
gene15118	tbxa2r.S	0.41	0.13	0	2.29	3.3
gene15397	LOC108710923	0.41	1.8	0	4.78	7.56
gene15945	LOC108702795	0.41	0.17	0	0.46	0.59
gene17193	tgm5.L	0.41	0.9	0	0.8	1.53
gene17668	unnamed.S	0.41	0	0	0	0
gene27275	Xelaev18031345m	0.41	0.26	0	0.45	0.44
gene28276	Xelaev18040618m	0.41	0	0	0	0
gene29366	Xetrov90026062m.S	0.41	1.03	0	0.23	1.32
gene30382	LOC101734280.S	0.41	0.52	0	0.23	0.22
gene32303	Xelaev18009632m	0.41	0.51	0	0.23	1.16
gene34255	Xelaev18011770m	0.41	0.51	0	0	0
gene34384	LOC108698548	0.41	0.26	0	0	0.44
gene37134	LOC108708186	0.41	0	0	0.92	0.22
gene38219	LOC108707455	0.41	0.47	0	0.09	0.35
gene39412	LOC108702564	0.41	0	0	0	0.88
gene41349	LOC108714974	0.41	0.17	0	0	0
gene41802	LOC108705768	0.41	0.52	0	0	0.44
gene43964	LOC108706941	0.41	0	0	0	0
gene44563	LOC108706692	0.41	0.86	0	0	0.15
gene44955	LOC108701360	0.41	0.69	0	2.91	6.34
gene45554	LOC108703382	0.41	0.78	0	0	0.67
gene48055	LOC108708930	0.41	0.26	0	0	0
gene50469	LOC108704077	0.41	0	0	1.38	0
gene51059	LOC108703541	0.41	1.04	0	1.84	1.33
gene3262	btbd11.L	0.4	0.25	0	0.5	0.54
gene4778	slc39a8.L	0.4	0.85	0	0.45	0.43
gene5773	aadacl4.S	0.4	0.67	0	2.67	4.28
gene7261	wipf3-like.L	0.4	0.1	0	2.15	1.38
gene8629	slc30a10.S	0.4	0.1	0	1.35	2.25
gene8788	LOC108701304	0.4	0.59	0	0.3	0.36
gene8925	pea15.L	0.4	0.17	0	0.3	0.14
gene13379	gprc5c.L	0.4	0.5	0	0.27	0.43
gene14758	loc100498234.L	0.4	1.25	0	0.89	2.56
gene14853	ptgs2.S	0.4	0	0	0.3	0
gene14854	LOC108710308	0.4	0.08	0	0.21	0.16
gene15408	mss51.S	0.4	0.75	0	0.66	0.85
gene16024	stard13.S	0.4	0.84	0	1.64	1.93
gene17655	esrra.L	0.4	0.13	0	0	0.32
gene17662	LOC100036997	0.4	0.2	0	0	0.25
gene19686	ngfr.S	0.4	0.5	0	0.74	0.43
gene21127	Xelaev18045911m	0.4	0	0	0	0
gene25668	Xetrov90001989m.S	0.4	0.51	0	0.9	5.2
gene27769	Xetrov90021627m.L	0.4	1	0	0.44	1.28
gene31166	Xelaev18039396m	0.4	0	0	0	0.43
gene31383	Xelaev18027464m	0.4	0	0	0	0
gene32417	Xelaev18040617m	0.4	0	0	0	0
gene33102	Xelaev18005360m	0.4	1	0	0	1.28
gene34960	LOC108709274	0.4	0	0	0.44	0.21
gene35009	LOC108704339	0.4	0.13	0	0.68	0.54
gene35285	LOC108701031	0.4	0.84	0	0.44	0.71
gene36315	LOC108711542	0.4	0	0	0.44	0.85
gene36403	cobl.L	0.4	0	0	0.07	0.07
gene36973	LOC108714460	0.4	2.5	0	1.33	1.7
gene37121	LOC108712815	0.4	0.13	0	0.56	0.96
gene38316	LOC108695591	0.4	0	0	2.9	2.57
gene39130	LOC108711412	0.4	0	0	0.44	0.43
gene39204	LOC108718445	0.4	0.17	0	0.45	0.57
gene40053	LOC108718521	0.4	0.33	0	0.3	0.43
gene40998	LOC108713151	0.4	0	0	0	0.21
gene42425	adora2a.L	0.4	0.25	0	0	0.21
gene42601	nxpe4.S	0.4	0.17	0	0.59	0.99
gene43120	LOC108702769	0.4	0	0	0	0.43
gene43276	LOC108695305	0.4	2.18	0	0.3	0.71
gene43675	LOC108706739	0.4	0	0	0.25	0.12
gene44719	LOC108719603	0.4	0.2	0.91	2.31	3.84
gene45476	LOC108717524	0.4	0	0	0	0
gene46750	LOC108700884	0.4	0	0	0.22	0
gene48221	LOC108699916	0.4	0	0	0	0.85
gene48711	LOC108715772	0.4	0.51	0	0	0
gene48971	LOC100158314	0.4	0.17	0	0	0
gene49563	LOC108705626	0.4	0	0	0.45	0
gene49916	LOC108697833	0.4	0	0	0.45	0.43
gene127	cdh6.L	0.39	0	0	0	0
gene416	otop3.S	0.39	0	0	0	0
gene1727	LOC108717149	0.39	0	0	1.07	0.83
gene3265	izumo1r.L	0.39	0	0	0.43	0
gene3395	tyw3.S	0.39	0	0	0	0
gene4212	parp3.L	0.39	0.12	0	0.33	0.63
gene4422	timp3.S	0.39	0.16	0	1.46	0.28
gene4990	lcp2.L	0.39	0	0	0	0
gene5191	dok2.L	0.39	0.49	0	0.58	0.14
gene6324	colgalt2.S	0.39	0.12	2.21	1.4	0.52
gene7474	tenm4.L	0.39	0	0.8	6.56	1.84
gene7882	prlr.L	0.39	0	0	0.17	0.34
gene7890	cpne8.L	0.39	0.16	0	0	0.14
gene8338	gdpd2.L	0.39	1.73	0	0.61	1.12
gene8464	kmo.L	0.39	0	0	0	0
gene8605	MGC86547	0.39	0	0	0.1	0
gene9490	trim65.L	0.39	0.82	0	0.14	0.56
gene9546	epb41l1.S	0.39	0.15	0	0.39	0.21
gene10264	slc4a9.L	0.39	0.39	0	0.09	0
gene13705	cfap74.L	0.39	0.21	1.29	1.5	1.93
gene15399	ncoa1.S	0.39	0.12	1.11	8.4	3.49
gene16986	nek7.L	0.39	0	0	1.31	0
gene17088	angptl7.L	0.39	0	0	1.51	0.62
gene18747	LOC108699426	0.39	0.12	0	6.15	11.41
gene19181	tubb2b.L	0.39	0	0	0.87	0.63
gene21632	Xelaev18029554m	0.39	0.24	0	0.43	0.21
gene25365	Xetrov90024133m.S	0.39	0	0	0	0
gene26980	Xelaev18039868m	0.39	1.72	0	0.22	0.84
gene28199	Xelaev18026317m	0.39	0	0	0.88	0
gene28933	Xetrov90010149m.S	0.39	0.49	0	0.22	0.63
gene29150	Xelaev18043332m	0.39	0.49	0	0	0
gene29569	Xelaev18021291m	0.39	0	0	0	1.27
gene29924	Xelaev18044448m	0.39	0	0	0.88	0.84
gene31600	Xelaev18006622m	0.39	0	0	0	0
gene31668	Xelaev18044097m	0.39	0	0	0.44	0
gene32439	Xelaev18000300m	0.39	0.49	0	0.44	0
gene34412	LOC108704080	0.39	0.39	0	0.17	0.17
gene35723	LOC108702707	0.39	0.61	0	0	0.1
gene37077	LOC108696103	0.39	0.2	0	0.78	0.08
gene39047	nell1.L	0.39	0.49	0	0.22	0
gene39753	tnks.L	0.39	0.62	2.24	12.34	10.39
gene39912	LOC108716709	0.39	0.25	0	0.22	1.26
gene39970	LOC108700096	0.39	0	0	0	0
gene40982	MGC52759	0.39	0.73	0	0.22	0.83
gene41038	LOC108705384	0.39	0	0	0	0.14
gene41439	LOC108707325	0.39	0.24	0	0	0
gene41785	itgb6.L	0.39	0.25	0	0.29	0.35
gene41880	LOC108707756	0.39	0.49	0	0	0
gene42507	LOC108697437	0.39	1.47	0	3.9	3.34
gene42677	LOC108702628	0.39	0.97	0	0.43	0.41
gene42687	LOC108718605	0.39	0.98	0	0.31	0.77
gene43293	LOC108717041	0.39	0.61	0	0	0.1
gene43434	LOC108696379	0.39	0.61	0	0.11	0.41
gene43995	LOC108704183	0.39	0.25	0	0.07	0.14
gene44746	LOC108696730	0.39	0.17	0	0.15	0
gene45146	LOC108716933	0.39	0.74	0	0	0.63
gene45585	LOC108706049	0.39	0	0	0	0
gene46868	LOC108718028	0.39	0	0	1.52	0.83
gene47447	LOC108715077	0.39	0	0	0	0
gene48115	LOC108717578	0.39	0.98	0	0	0.83
gene49900	LOC108716142	0.39	0.74	0	0.44	0.21
gene50546	LOC108707396	0.39	0.98	0	0	0
gene50709	LOC108718611	0.39	0.49	0	0	0.42
gene389	itga3.L	0.38	0.4	0	0.64	0.61
gene1900	acsf2.L	0.38	0.42	0	0.6	0.76
gene2312	vwc2l.L	0.38	0	0	0	0
gene2447	b4galt4.L	0.38	0	0	0.98	0.13
gene3041	mst1r.S	0.38	0.2	0	0.06	0
gene3607	sytl5.S	0.38	0.36	0	0.21	0.82
gene3948	LOC108698837	0.38	0	0	1.38	1.02
gene4484	col16a1.L	0.38	0.24	0	0.42	0.13
gene4715	LOC108702671	0.38	0	4.41	0.21	0.21
gene5984	slc7a5.L	0.38	0.57	0	0.42	0.49
gene6154	fgf22.L	0.38	0.31	0	0.42	0.4
gene8842	ccnd1.S	0.38	0.36	0	0	0.1
gene11594	LOC108711820	0.38	0.32	0	0	0.27
gene11738	LOC108709986	0.38	0	0	0.42	0.4
gene12461	LOC108698262	0.38	0.07	1.24	1.2	0.35
gene12947	dmc1.L	0.38	0	0	0	0.6
gene13556	LOC100036818	0.38	0	0	0	0
gene14427	kif5c.S	0.38	0.21	0	0.52	1.26
gene15325	mip.S	0.38	0.24	0	0.21	0
gene15590	LOC108718331	0.38	0.12	0	0.85	0.1
gene15625	LOC108695588	0.38	0	0	0.86	0.21
gene18367	dtx1.S	0.38	0.28	0	0.24	0.29
gene19099	LOC108704535	0.38	0.47	0	0	0.81
gene19183	myo5c.L	0.38	0.14	0	0.37	0.71
gene19445	gata2.S	0.38	0	0	0.11	0.1
gene19470	LOC108703065	0.38	0	4.3	0.21	0.4
gene19541	rergl.L	0.38	0.16	0	1.67	1.47
gene20387	LOC108717812	0.38	0.32	0	0.28	0.27
gene22218	Xelaev18005425m	0.38	0.47	0	1.26	0.81
gene24077	Xelaev18038641m	0.38	0.58	0	0.08	0.33
gene24576	Xelaev18006537m	0.38	0	0	0	0
gene28247	Xelaev18024228m	0.38	1.68	0	0.85	1.43
gene32711	Xelaev18012801m	0.38	0.48	0	0.85	0.82
gene33198	Xelaev18005484m	0.38	0.48	0	0	0
gene33383	Xelaev18020631m	0.38	0.47	0	0.42	0
gene34632	LOC108716984	0.38	0	0	0.14	0
gene34666	LOC108698089	0.38	0	0	0	0
gene34821	LOC108698925	0.38	0	0	0	0
gene34870	LOC108715705	0.38	0.48	0	0	0
gene35164	LOC108709691	0.38	0	0	0	0
gene35759	LOC108708376	0.38	0.24	0	0.1	0.4
gene35895	LOC108708695	0.38	0.95	0	0.07	0.27
gene37118	smpx.L	0.38	0.47	0	0	0
gene39006	LOC108698303	0.38	0	0	0	0.82
gene39197	LOC108718297	0.38	0.96	0	0	0
gene39295	LOC108701108	0.38	0.71	0	0	0.2
gene39444	LOC108719003	0.38	0.16	0	2.71	3.97
gene39750	LOC108697289	0.38	0.24	0	0	0
gene40216	LOC108705238	0.38	0.48	0	0	0
gene40632	LOC108706505	0.38	0.48	0	0	0.2
gene41898	LOC108713946	0.38	0	0	2.14	1.65
gene42699	LOC108720006	0.38	0.32	0	0.86	0
gene45097	LOC108698080	0.38	1.89	0	0.42	0.81
gene47024	LOC108699960	0.38	0.24	0	0.43	0.82
gene48183	LOC108716683	0.38	0	0	0	0
gene48488	LOC108697814	0.38	0.48	0	0.43	0.96
gene49880	LOC108717968	0.38	0.64	0	0.28	0.14
gene50348	LOC108704275	0.38	1.29	0	0	0
gene830	LOC108709114	0.37	0	0	0	0.2
gene1056	gjb5.L	0.37	0	0	4.34	6.66
gene2496	LOC108700777	0.37	0	0	0	0
gene3203	LOC108700751	0.37	3.76	0	2.08	4
gene3313	trhde.S	0.37	0	1.68	1.06	0.79
gene3834	cacng1.L	0.37	0	0	0.2	0
gene3943	tha1p.L	0.37	0.83	0	0.25	0.24
gene4024	flrt2.S	0.37	0.41	0	0.36	0.3
gene4605	mical2.L	0.37	0.47	0	0.44	0.57
gene5744	znf438.L	0.37	0.23	0	0.62	0.7
gene6180	znf462.S	0.37	0.2	0	1.01	1.41
gene6212	mcc.S	0.37	0.07	0	0.59	0.28
gene7934	avpr2.S	0.37	0.2	0	1.42	1.76
gene7956	slc28a2.L	0.37	0.28	0	0.25	0.88
gene9869	f13a1.L	0.37	0.78	0	0	0
gene9875	khdrbs3.L	0.37	0.71	0	0.62	2
gene10060	rsg1.L	0.37	0.31	0	0.41	0.13
gene11459	ahsg.L	0.37	0	0	0	0.6
gene12658	nt5m.L	0.37	0	2.11	0.41	0.3
gene13618	nlrp3.L	0.37	0.15	0	0.89	0.26
gene13624	mfap5.S	0.37	0.46	0	0.2	0.2
gene13690	sftpc.L	0.37	0	0	0.14	0
gene15525	smim24.L	0.37	0	0	0	0
gene15798	dopey1.S	0.37	0	0	0.41	0.39
gene15811	ptprn2.S	0.37	0.21	0	1.58	1.78
gene18534	LOC108702998	0.37	0.55	0	0.74	1.41
gene21091	Xelaev18022831m	0.37	0.47	0	0	0.4
gene22446	Xelaev18001009m	0.37	0	0	0	0
gene23372	LOC100490738.S	0.37	0	0	0	0
gene23634	Xelaev18006716m	0.37	0.47	0	0	1.99
gene26559	Xelaev18007685m	0.37	0.12	0	0.41	0.1
gene29464	Xelaev18022694m	0.37	0	0	0.42	0.4
gene29923	Xelaev18032035m	0.37	0.93	0	2.07	2.39
gene30027	snapc4.L	0.37	0	0	0.25	0.16
gene30932	Xelaev18034248m	0.37	0	0	0	0
gene32438	Xelaev18017164m	0.37	0.24	0	0.21	0.2
gene32629	LOC101734868.S	0.37	0.23	0	0	0
gene34223	Xelaev18041965m	0.37	0	0	0.21	0.2
gene34727	adam28.S	0.37	0.15	0	0	0
gene34819	LOC108710466	0.37	0	0	0	0
gene35044	LOC108713817	0.37	0	0	0.42	0.4
gene36649	LOC108712517	0.37	0.46	0	0.82	2.37
gene37074	LOC108717747	0.37	0	0	0.69	1.32
gene37151	LOC108710724	0.37	0.35	0	1.15	1.2
gene39194	LOC108705709	0.37	0	0	0.41	0.39
gene40034	qrfpr.S	0.37	0.93	0	0.62	0.79
gene40792	LOC108715291	0.37	0.47	0	0.55	0.4
gene41213	LOC108719722	0.37	0.12	0	0	0
gene41269	LOC108697889	0.37	0.14	0	0.29	0.04
gene42837	LOC108709209	0.37	0	0	0	0
gene43188	LOC108716096	0.37	0	0	0.63	0.1
gene43232	LOC108719888	0.37	0	0	0	0
gene43753	LOC108699952	0.37	0.47	0	1.66	0.4
gene44304	LOC108709151	0.37	0	0	0	0.2
gene44638	LOC108702979	0.37	0	0	0.41	0
gene44984	LOC108695787	0.37	0	0	0.82	0
gene45566	LOC108711415	0.37	0.31	0	0.69	1.65
gene45944	LOC108708782	0.37	0.35	0	0.72	0.89
gene47237	LOC108700059	0.37	0.47	0	0	0
gene49345	LOC108713644	0.37	0.7	0	0.82	0.39
gene50225	LOC108709221	0.37	0.62	0	0.14	0.26
gene50372	cd81.L	0.37	0.71	0	0	0
gene50869	LOC108697433	0.37	0.47	2.12	3.41	3.48
gene811	nrxn3.L	0.36	0.19	0	0.62	0.22
gene1198	slco4a1.L	0.36	0	0	0.61	0.45
gene4379	trim2.S	0.36	0	0	0.16	0.15
gene5193	mgc107841.L	0.36	0.11	0	4.72	10.43
gene5448	LOC108719266	0.36	0	0	0.41	0.58
gene6721	sod3.L	0.36	0.45	0	3.59	5.94
gene8020	lect1.L	0.36	0	0	0.13	0.13
gene9524	slc2a2.S	0.36	1.11	0	1.03	1.25
gene10294	klhl40.L	0.36	0	0	0	0.1
gene10917	slc5a3.L	0.36	0.23	0	0.16	0.19
gene11007	mcf2l.2.S	0.36	0.85	0	0.52	0.44
gene11861	mitf.L	0.36	0	0	0.3	0.19
gene12409	c14orf37.S	0.36	0.11	0	0	0
gene13177	eif4a2.L	0.36	0	0	0.2	0.19
gene14057	rab31.S	0.36	0.68	0	0	0
gene14192	fsd1l.S	0.36	0.32	2.35	0.97	1.16
gene14234	fgf13.S	0.36	0.22	0	2.28	2.38
gene15461	fam228b.S	0.36	0.23	0	0.2	0.19
gene16892	LOC108710780	0.36	0.91	0	0	0
gene17133	dusp10.2.L	0.36	0.23	0	0.1	0
gene17498	unc79.L	0.36	0.13	0	0.09	0.05
gene17774	ctsz.L	0.36	0.23	0	0	0.58
gene18651	LOC108695417	0.36	0	0	0.6	0.29
gene20507	tmem71.L	0.36	0.15	0	0	0.09
gene20537	t2r41.L	0.36	0	0	0	0
gene21900	Xelaev18047220m	0.36	0.45	0	0.4	0
gene22010	Xelaev18043714m	0.36	0	0	0	0
gene22230	Xelaev18004179m	0.36	0.11	0	0.2	0
gene22812	lhb.S	0.36	0	0	0	0
gene23161	Xetrov90028807m.S	0.36	0	0	0	0.78
gene23730	Xelaev18001646m	0.36	1.81	0	1.2	1.15
gene25695	LOC100496975.L	0.36	0	0	0	0.76
gene27009	Xelaev18018941m	0.36	0	0	0	0
gene29180	Xelaev18007892m	0.36	0.9	0	0	0.38
gene30180	Xelaev18036467m	0.36	0.46	0	1.21	0
gene31908	Xelaev18037146m	0.36	1.37	0	0	0
gene35151	LOC108719090	0.36	1.04	0	2.24	6.22
gene36080	LOC108719973	0.36	1.36	0	2	1.54
gene36192	LOC108716854	0.36	0.15	0	0.93	1.02
gene36257	usp36.S	0.36	0.18	1.66	0.08	0.16
gene36463	LOC108711136	0.36	0	0	0	0
gene37370	LOC108705769	0.36	0	0	0.4	0.38
gene37711	LOC108710765	0.36	0.3	0	0	0
gene38585	LOC108704069	0.36	0	0	0	0
gene38773	LOC108712700	0.36	0	0	0	0
gene40084	LOC108711631	0.36	0.23	0	0	0
gene41059	LOC108715873	0.36	0.13	0	0.68	0.27
gene41490	LOC108713741	0.36	0.37	0	0	0.23
gene41910	LOC108707057	0.36	0.15	0	0.53	0.26
gene42450	LOC108719059	0.36	8.25	8.33	1.22	0.78
gene42543	LOC108713561	0.36	0.9	0	0	0
gene42954	LOC108709038	0.36	0	0	0	0
gene43148	LOC108718111	0.36	0.18	0	0.24	0.23
gene44140	LOC108719628	0.36	0.45	0	0	0.39
gene45538	LOC108703706	0.36	1.82	0	0	0
gene45825	LOC108716992	0.36	0	2.04	7.45	11.46
gene45968	LOC108697228	0.36	0	0	0.16	0.08
gene46665	LOC108713710	0.36	0.23	0	0.3	0.39
gene47065	LOC108717863	0.36	0	0	0	0.38
gene48155	LOC108695556	0.36	0.46	0	0.2	0.19
gene49199	LOC108718929	0.36	0.23	0	0	0.19
gene50671	LOC108718107	0.36	1.36	0	0.8	1.54
gene1683	LOC108713937	0.35	0	0	0.78	1.25
gene2731	rbm47.S	0.35	0.11	0	0.24	0.23
gene4521	LOC108703393	0.35	0	0	0	0
gene5965	arhgef40.S	0.35	0.05	0	0.24	0.47
gene6253	runx3.S	0.35	0	0	0.1	0.09
gene7133	hsf2bp.L	0.35	0	0	0.39	0.38
gene8662	igsf21.S	0.35	0.44	0	0.98	0.94
gene9225	cds1.L	0.35	0.78	2.03	0.99	1.61
gene9492	chst6.S	0.35	0.04	0	0.54	0.37
gene9535	lrat.L	0.35	0	0	0.19	0.56
gene10250	stab2.L	0.35	0.22	0.81	1.06	1.59
gene10406	cacng6.L	0.35	0.45	0	0.2	2.09
gene10587	LOC108709264	0.35	1.77	0	0.98	1.79
gene12364	has1.S	0.35	0.15	0	0.26	0.13
gene15832	LOC108695773	0.35	0.44	0	0	0
gene15901	plppr3.L	0.35	1.1	2	0.39	1.31
gene16153	mpped1.S	0.35	0	0	0	0.25
gene17200	LOC108698106	0.35	0	0	13.19	1.87
gene17306	tmem230.S	0.35	0	0	0	0
gene18402	amph.L	0.35	0.33	0	0.68	1.5
gene18581	LOC108697771	0.35	0.45	0	0.2	0.57
gene24179	Xelaev18025170m	0.35	0	0	0.78	0.38
gene27291	Xelaev18020097m	0.35	0	0	0.39	0.74
gene28771	Xelaev18033787m	0.35	0	0	0	0
gene29375	LOC105945780.L	0.35	0	0	0.13	0
gene30577	Xelaev18033140m	0.35	0	0	0	0
gene32492	Xelaev18009014m	0.35	0	0	0	0
gene32522	Xelaev18033965m	0.35	0	0	1.18	0
gene33554	Xelaev18033682m	0.35	0	0	0.77	0
gene33690	Xelaev18032363m	0.35	0.15	0	0.13	0.25
gene34202	Xelaev18032606m	0.35	0.33	0	0	0
gene34471	LOC108705256	0.35	2.23	0	0.79	1.52
gene34545	nkx3-2.S	0.35	0	0	0	0
gene35551	LOC108719717	0.35	0	0	0	0
gene36524	LOC108695530	0.35	0.18	0	0.16	0.3
gene39007	LOC108718596	0.35	0.22	0	0	0
gene39557	LOC108710708	0.35	0	0	0.4	1.14
gene39832	LOC108704333	0.35	0.44	0	0	0.37
gene40776	LOC100049756	0.35	0	0	0	0.38
gene41641	LOC108707741	0.35	0.44	0	0	0
gene42077	LOC108704824	0.35	0	5.42	1.32	1.77
gene42411	LOC108712303	0.35	0	0	0	0
gene43929	LOC108706507	0.35	0	0	0.39	0.76
gene44032	LOC108707080	0.35	0.58	0	0.26	0.74
gene44454	sh3bgrl2.S	0.35	0.45	0	1.58	0.76
gene44586	LOC108719672	0.35	0.45	0	0.39	0.13
gene44991	LOC108707261	0.35	0.44	0	0	0.56
gene45405	LOC108715526	0.35	0.44	0	0.79	1.13
gene45769	LOC108710823	0.35	0.73	0	0.13	0
gene47849	LOC108719550	0.35	0.22	0	0.39	0.38
gene50204	LOC108710313	0.35	0	0	0	0.38
gene50873	LOC108710576	0.35	0	0	0.4	0.76
gene1828	cdc42bpa.S	0.34	0.05	0	10.2	6.67
gene2282	cdk19.L	0.34	0.14	0	0.25	0.37
gene2737	mettl13.L	0.34	0	0	0	0.37
gene3441	jade1.L	0.34	0.16	0	0.37	0.5
gene6231	mrpl44.L	0.34	0	0	0	0
gene6388	LOC108695551	0.34	2	0	0.63	0.85
gene6434	LOC108717658	0.34	0.43	0	2.27	1.45
gene6669	adamts9.S	0.34	0.06	1.12	1.2	0.84
gene6723	kcne3.S	0.34	1.73	0	0.77	0
gene7346	sfrp2.S	0.34	0.11	1.95	1.89	1
gene7970	tlr4.S	0.34	0.25	0	0.22	0.14
gene8260	upp2.L	0.34	0.11	0	0.66	0.55
gene11190	sfmbt2.S	0.34	0.36	0.65	2.05	2.42
gene11560	stard13.L	0.34	0.11	0	0	0
gene12580	LOC108705069	0.34	0	0	0.38	0.12
gene13812	tmem56.2.L	0.34	0.11	0	0.1	0
gene14122	cyp27a1	0.34	0	0	0.57	0
gene14785	LOC108698374	0.34	0.43	0	0.19	0.37
gene19382	LOC108701047	0.34	1.14	0	0	0.36
gene19543	adgre5.L	0.34	0.43	1.97	0.48	0.55
gene19842	nxnl1.L	0.34	0	0	0	0
gene20133	rbm20.S	0.34	0.14	0	0	0.08
gene22836	Xelaev18017420m	0.34	0	0	0	0
gene24761	Xelaev18002096m	0.34	0	0	0	0.37
gene25704	Xelaev18028767m	0.34	0	0	0	0
gene25711	Xelaev18031418m	0.34	0	0	0	0
gene25979	Xelaev18036022m	0.34	0	0	0	0
gene31454	Xelaev18007564m	0.34	0	0	0.38	0.36
gene32646	Xelaev18030929m	0.34	0.86	0	0.38	2.21
gene33435	Xetrov90002989m.S	0.34	0	0	0.25	0.12
gene35883	LOC108713163	0.34	0	0	0	1.29
gene36611	LOC108705520	0.34	0	0	0	0.74
gene36712	LOC108701828	0.34	0.86	0	1.52	1.1
gene37382	LOC108707518	0.34	0.26	0	0.15	0.22
gene39795	LOC108699488	0.34	0.11	0	0.38	0.18
gene39910	LOC108718598	0.34	0.03	0	0.81	0.22
gene40008	LOC108701740	0.34	0.43	0	0	0
gene40116	LOC108707117	0.34	0	0	2.26	0.36
gene40604	LOC108716091	0.34	0.19	0	0.24	0.36
gene41055	LOC108697217	0.34	0.19	0	1.4	0.95
gene42257	ptf1a	0.34	0.43	0	8.39	1.83
gene42321	LOC108703734	0.34	0	0	0.13	0.25
gene42509	LOC108708674	0.34	0.68	0	0.23	0.29
gene43316	LOC108713851	0.34	0.43	0	0.53	1.54
gene45230	LOC108718144	0.34	0	0	5.9	13.17
gene45834	LOC108698871	0.34	0.21	0	0.28	0.18
gene46284	LOC100158389	0.34	0.86	15.64	23.59	49.76
gene46414	prpsap1.L	0.34	0.32	0	1.31	0.54
gene46711	LOC108714309	0.34	0.43	0	0.57	1.1
gene47240	foxh1.2.L	0.34	0	0	0.37	0.36
gene47789	LOC108713426	0.34	0.43	0	0	0.73
gene47858	LOC108698332	0.34	0	0	0.68	0.36
gene48503	LOC108702352	0.34	0.64	0	0.19	0
gene402	dnah11.L	0.33	0.16	0	0.14	0.37
gene885	LOC108701219	0.33	0.41	0	0.12	0
gene1416	LOC108698499	0.33	0.84	0	0.37	0.27
gene1537	rin2.S	0.33	0.11	0	0.06	0.24
gene1784	mef2c.S	0.33	0.52	0	0.19	0.18
gene3217	smpd3.L	0.33	0.28	5	6.21	12.06
gene3246	slc25a42.S	0.33	0.08	0	0.45	0.29
gene3399	gpc2.L	0.33	0.26	0	0.09	0.13
gene3847	klf4.L	0.33	0.84	0	0.56	0.71
gene5391	kpna1.S	0.33	0.25	0	0.3	0.14
gene5426	cat2.L	0.33	0	0	0.36	0.12
gene6033	LOC108702934	0.33	0	0	0	0.09
gene6125	LOC108716040	0.33	0	0	0	0
gene6262	LOC108716727	0.33	0.21	0	0.18	0.35
gene8102	cystm1.L	0.33	0.42	7.62	1.48	0.71
gene8275	mmp23b.L	0.33	0.31	0	0.27	0.26
gene8290	LOC108696336	0.33	0	0	0	0
gene9207	cacnb4.L	0.33	0.14	0.83	0.77	0.59
gene9332	LOC108700949	0.33	0	0	0	0
gene11132	gpatch8.L	0.33	0.53	0	0.1	0.2
gene11590	LOC108718667	0.33	0	0	0.36	0
gene11968	syt11.S	0.33	0.34	0	1.2	0.79
gene12210	steap3.L	0.33	0.31	0.94	0.37	0.31
gene13722	notch2.L	0.33	0.08	0	0.44	0.07
gene15315	phldb3.L	0.33	0.59	0	0.89	1.07
gene15741	irx1.L	0.33	0	0	0	0
gene17142	prrg3.L	0.33	0	0	0.37	0
gene17410	cdx1.L	0.33	0	0	0.12	0.12
gene17579	rgs4.L	0.33	0.82	0	4.53	6.97
gene17685	LOC108710809	0.33	0.26	0	1	1.71
gene18162	itgb4.L	0.33	0	0	0.08	0.24
gene20991	Xelaev18039361m	0.33	0	0	0	0
gene21894	Xelaev18002728m	0.33	1.64	0	0.73	1.75
gene22209	Xelaev18004321m	0.33	0	0	0	0
gene22394	Xelaev18004271m	0.33	0.42	0	0	0
gene23988	Xelaev18034948m	0.33	0	0	0	0
gene25588	Xelaev18016745m	0.33	0	0	0	0
gene28449	Xelaev18009969m	0.33	0	0	0	0
gene30407	Xetrov90023931m.L	0.33	0.42	0	0.37	0
gene32808	Xelaev18004308m	0.33	0	0	2.2	1.76
gene33247	Xelaev18032628m	0.33	0.84	0	1.86	0.36
gene34410	LOC108710953	0.33	0	0	2.69	2.29
gene36137	LOC108718436	0.33	0.41	0	0.55	0.61
gene37665	LOC108701631	0.33	0.14	0	0.12	0
gene37882	LOC108719422	0.33	0.1	0	0.46	0.04
gene39165	LOC108695828	0.33	0	0	0	0.18
gene39375	LOC108704480	0.33	0	0	0.37	0
gene40041	LOC108700149	0.33	0	0	0	0
gene42034	dfna5.L	0.33	1.25	0	0.74	0.35
gene43322	LOC108709511	0.33	0	0	0.12	0.47
gene43554	LOC108702748	0.33	0.42	0	0.37	0.36
gene44447	LOC108708778	0.33	0	0	0	0
gene44752	LOC108695232	0.33	0.41	0	0.8	0.98
gene45065	LOC108715112	0.33	0.42	0	0.37	0.35
gene45333	LOC446292	0.33	0.42	0	0.37	0
gene45507	LOC108718597	0.33	1.26	0	0.37	0
gene46161	LOC108716055	0.33	0.42	0	0	0
gene47174	LOC108713261	0.33	0	0	0	0.35
gene47206	LOC108709217	0.33	0	0	0	0
gene47944	LOC108695332	0.33	0.17	0	0.22	0.77
gene48042	cacna1b.L	0.33	0.04	0	1.62	0.86
gene49083	LOC108708042	0.33	0	0	1.09	0.88
gene49426	LOC108716245	0.33	0	0	0	0
gene49585	LOC108699292	0.33	0.84	0	0.12	0.24
gene51002	LOC108697840	0.33	0.62	0	0.25	0.3
gene279	irf10.L	0.32	0.14	0	0	0.35
gene715	tmem204.L	0.32	0.99	0	0.53	0.17
gene1048	fbxl8.L	0.32	0.06	0	0.15	0.2
gene3765	mall.L	0.32	0.13	0	0.12	0.23
gene3819	cfap206.L	0.32	0.2	0	0.09	0.34
gene4337	pou4f1.2.L	0.32	0	0	0	0
gene4622	aim1.S	0.32	0	0	0.48	0.37
gene4710	thrb.L	0.32	0.2	0	0.36	0.69
gene5264	sgce.S	0.32	0	0	0	0
gene7374	LOC108703492	0.32	0	0	0	0.11
gene7386	lrrn4cl.L	0.32	0.2	0	0	0
gene9049	LOC108719169	0.32	0	0	0	0
gene10284	sppl2b.L	0.32	0.2	0	0.18	0
gene10693	slc22a7.L	0.32	0	0	0.9	0.86
gene11124	susd2.L	0.32	0.08	0	0.65	0.76
gene13083	kl.S	0.32	0.32	0	0.07	0
gene13672	kiaa0895.L	0.32	0	0	0.18	0
gene13964	ulk1.S	0.32	0	0	0.6	0.27
gene14212	ryr3.L	0.32	0.15	1.38	0.22	0.39
gene15930	tmem47.L	0.32	0.07	0	0.06	0
gene16086	LOC108702493	0.32	0.1	0	0.71	0.17
gene16129	ca10.L	0.32	0.27	0	0.12	0
gene16867	LOC108709298	0.32	0.4	0	0.71	0.34
gene16895	clic6.L	0.32	0.8	0	0.56	0.75
gene17292	foxe1.L	0.32	0	0	3.22	4.47
gene17526	LOC108701364	0.32	0.16	1.47	0.79	0.83
gene17855	mark4.S	0.32	0.26	0	0.06	0.39
gene18119	c3ar1.L	0.32	0.52	1.04	0.76	1.22
gene18487	cpxm2.L	0.32	0.29	0	0.71	1.37
gene21512	Xelaev18046950m	0.32	0	0	0	0.34
gene22441	Xelaev18005887m	0.32	0	0	0.23	0.11
gene23345	Xelaev18011594m	0.32	0	0	0	0
gene24628	Xelaev18034839m	0.32	0.6	0	1.41	1.86
gene24657	Xelaev18013454m	0.32	0.79	0	0	0
gene26384	LOC101732837.L	0.32	0.2	0	0.18	0.17
gene26908	Xelaev18043998m	0.32	0	0	0.36	0.7
gene28329	Xelaev18028757m	0.32	0	0	0	0
gene28597	Xelaev18016743m	0.32	0	0	0	0
gene30188	Xelaev18004303m	0.32	0.41	0	0.72	0
gene33227	Xelaev18003004m	0.32	0.1	0	0.7	0
gene33312	Xelaev18037229m	0.32	0.1	0	0.36	0.17
gene34438	LOC108704013	0.32	0	0	0	0.17
gene34931	LOC108696768	0.32	0	0	0.24	0.23
gene35266	LOC108696012	0.32	0.81	0	0.53	0.69
gene36346	LOC108695946	0.32	0	0	0	0
gene37735	LOC108699640	0.32	0.4	0	0.35	0.34
gene39413	LOC108709213	0.32	0	0	0	0
gene39972	LOC108700872	0.32	0	0	0.36	0.34
gene40317	LOC108697421	0.32	0.8	0	0.7	0
gene40746	LOC108711319	0.32	0.13	0	0.12	0
gene41974	LOC108697657	0.32	0.41	0	1.08	0.69
gene42613	LOC108710089	0.32	0	3.68	0.18	0
gene42993	LOC108710705	0.32	0.24	0	0.64	0.2
gene43053	dkk3.L	0.32	0	0	0.35	0
gene44551	LOC108696073	0.32	0.4	0	1.06	0.34
gene44767	LOC108716959	0.32	0	7.35	5.37	0.34
gene45161	LOC108698789	0.32	0.1	0	0.9	1.47
gene46041	LOC108708946	0.32	0.16	0	0	0.14
gene46426	LOC108705859	0.32	0	0	0	0
gene46733	LOC108709920	0.32	0.51	0	1	1.74
gene46948	LOC108714962	0.32	0	0	0	0
gene47402	LOC108695715	0.32	0	0	0.72	0
gene47671	LOC108695959	0.32	0	0	0	0
gene49485	LOC108707975	0.32	0.61	0	0.72	0.7
gene49760	eno4.L	0.32	0.2	0	0	0
gene50492	LOC108696165	0.32	1.59	0	0	0
gene50519	LOC108702991	0.32	0	0	0.36	1.39
gene50923	LOC108713241	0.32	0.27	0	0.12	0
gene55	tnks.L	0.31	0.2	1.8	5.69	4.29
gene424	rab33a.L	0.31	0.19	0	0	0.66
gene1692	tcaf1.L	0.31	0.13	0	0.23	0
gene1845	pparg.S	0.31	0.19	0	0.17	0.33
gene1996	LOC108716564	0.31	0.08	0	0	0.13
gene4293	dnajb4.L	0.31	0.13	0	0.34	0.33
gene4740	impg2.S	0.31	0	0	0.07	0.13
gene5863	gpc1.L	0.31	0.1	3.55	3.28	1.16
gene6305	fgfbp1.L	0.31	0	0	0	0
gene9902	piwil1.L	0.31	0.68	1.78	1.12	3.33
gene10840	LOC108715794	0.31	0.19	0	0.28	0.77
gene10927	LOC108696161	0.31	0	0	0.18	0
gene11975	c14orf93.S	0.31	0	0	0.17	0.66
gene13147	LOC108708508	0.31	0	0	3.07	3.94
gene14197	lgals2.L	0.31	0	0	0	0
gene16784	p4htm.S	0.31	0.1	0	0.52	0.67
