## Supplementary material for "Optimized design of antisense oligomers for targeted rRNA depletion": Supp. Tables (part 2 of 3)

### Sheet: Supp Table 3 - Xl RNA-seq (continued)
JGI_id	Name	st5_rrna_TPM	st5_polyA_TPM	st8_untreat_TPM	st8_rrna_TPM	st8_polyA_TPM
gene16950	LOC108712612	0.31	0.39	0	0	0
gene17569	tsc22d3.L	0.31	0.19	0	0.86	0.33
gene17866	celf2.L	0.31	0.58	0	0.06	0
gene17937	LOC108698788	0.31	0.19	0	0.21	0.33
gene19180	ppp4r4.L	0.31	0.2	1.8	0.44	0.84
gene20206	mbp.L	0.31	0.4	0	2.34	1.01
gene20441	LOC108698102	0.31	0	0	1.36	0
gene20443	tbx1.L	0.31	0	0	0.17	0.08
gene20450	hpgd.L	0.31	0.19	0	0.52	1.49
gene21156	Xelaev18033264m	0.31	0	0	0	0
gene21297	Xelaev18000024m	0.31	0	0	0	0.33
gene22052	tpm4.S	0.31	0	0	0.7	0.5
gene22534	Xelaev18024540m	0.31	0	0	0	0.66
gene26748	Xelaev18013325m	0.31	0	0	1.38	0.66
gene27171	hace1.S	0.31	1.19	0	0	0.34
gene27673	jade2.S	0.31	0.19	0	0	0
gene30868	Xelaev18018640m	0.31	0	0	0.35	0.34
gene32010	Xelaev18030059m	0.31	0	0	1.03	0.33
gene32190	Xelaev18009265m	0.31	0.39	0	1.71	0.98
gene34732	LOC108719030	0.31	0	0	0.17	0
gene35431	LOC108709442	0.31	0	0	0.34	0
gene35876	efnb2.S	0.31	0.1	0	0.26	0.65
gene36615	LOC108718426	0.31	0	0	0.34	0
gene36980	LOC108713378	0.31	0.52	0	1.04	1.11
gene37922	LOC108713037	0.31	0.22	0	0.08	0.3
gene38159	LOC108702546	0.31	0	0	0	0
gene38947	LOC108701389	0.31	0.39	0	0	0.17
gene40831	LOC108708611	0.31	0	0	0.34	0
gene41749	LOC108717893	0.31	0.4	0	0.21	0.13
gene42018	LOC108714588	0.31	0	0	0.17	0.25
gene42332	LOC108713612	0.31	0	0	0.34	0
gene45199	LOC108718560	0.31	0	0	0	0
gene45579	LOC108704380	0.31	0.2	0	0	0
gene45692	LOC108698603	0.31	0.52	0	0.12	0.78
gene46848	LOC108714045	0.31	0	0	0	0.22
gene48838	LOC108714153	0.31	0	0	0.69	1
gene50599	LOC108715286	0.31	0.26	0	0.34	0.22
gene50656	fcrg2	0.31	0	0	0	0
gene159	egr2.L	0.3	0.13	2.31	0.67	0.32
gene266	lrrc9.L	0.3	0.46	0	0	0
gene732	clec10a.S	0.3	0.37	0	0	0
gene2325	dusp14.L	0.3	0.38	0	0.68	0.32
gene2395	prdm1.S	0.3	0	0	0.13	0.06
gene2442	cyp2c18.L	0.3	0.38	0	0	0
gene2889	hsd3b1.S	0.3	0	0	0	0
gene3662	LOC108699438	0.3	0	0	0.11	0
gene3702	pcsk1.L	0.3	0.37	0	0	0.11
gene3784	dkk2.S	0.3	0.19	0	0.17	0.16
gene4526	rab39a.L	0.3	0	0	0.33	0.16
gene8213	ldhd.L	0.3	0	0	0.23	0.11
gene8242	arhgef33.L	0.3	0.3	0	0	0
gene9265	sox18.L	0.3	0.38	0	0.51	0.16
gene9369	tmem38a.S	0.3	1.13	0	0.67	1.5
gene9540	wbp1l.L	0.3	0.06	0	2.04	1.75
gene9633	cacnb4.S	0.3	0.75	0	1.17	1.92
gene9835	LOC108704888	0.3	0.37	0	0	0.32
gene11134	gsto1.S	0.3	0	6.82	0.66	3.83
gene12073	ventx1.1.L	0.3	0.38	0	0.33	1.29
gene12431	gch1.L	0.3	0.45	0	0.74	1.61
gene12519	LOC108702491	0.3	0.13	0	0.22	0.21
gene12942	xpnpep2.L	0.3	0.38	0	0	0.65
gene13058	kremen2.L	0.3	0	0	0	0
gene13617	rps6ka4.L	0.3	0.57	0	0.62	0.54
gene13633	LOC108719087	0.3	0.76	0	0	0
gene13752	LOC108704672	0.3	0.62	0	0.22	0.32
gene14933	ccl20a.S	0.3	0	0	0.34	0.32
gene14945	fam83a.L	0.3	0.19	0	0	0
gene14974	marc1.S	0.3	0.38	0	1.01	0.81
gene16388	esr1.S	0.3	0	0	0.56	0.54
gene16596	adra2b.L	0.3	0	0	1.17	0.48
gene16708	gpr19.L	0.3	0.76	0	0.17	0.16
gene16754	ezr.L	0.3	0.08	0	0.2	0.07
gene18092	pgr.L	0.3	0.67	0	0.17	0.08
gene18638	capns1.S	0.3	0	0	0.33	0
gene18983	cdh11.S	0.3	0.51	0	0	0
gene19217	aldh1l2.S	0.3	0.29	0	1.09	1.29
gene21377	Xelaev18024643m	0.3	0	0	0.68	0.65
gene22562	Xelaev18002542m	0.3	0	0	0	0
gene24647	Xelaev18046305m	0.3	0.75	0	0.66	1.28
gene25159	Xelaev18008566m	0.3	0.38	0	0	0
gene25320	abca10.L	0.3	0	0	0	0
gene25770	Xelaev18046030m	0.3	0.37	0	0	0.32
gene26014	Xetrov90026033m.L	0.3	0.25	0	0.34	0.32
gene27438	Xelaev18022285m	0.3	0	6.84	1	0.64
gene28819	Xelaev18010474m	0.3	0.19	0	0.08	0.16
gene33487	fxyd5.L	0.3	0.38	0	0	0
gene34946	LOC108714098	0.3	0.17	0.53	0.13	0.17
gene35708	LOC108706178	0.3	0.76	0	0	0.32
gene36095	LOC108716416	0.3	0.19	0	0.49	0.08
gene36612	rasgef1a.L	0.3	0	0	0.34	0.22
gene37041	LOC108707657	0.3	0	0	0.33	0.32
gene37643	LOC108703952	0.3	0	0	0	0
gene38476	LOC108714044	0.3	0.38	6.88	1.34	1.29
gene38961	LOC108707834	0.3	0	0	0	0.32
gene39512	LOC108709393	0.3	0.77	0	0.11	0.76
gene39645	LOC108702047	0.3	0	0	0.5	0.48
gene40215	LOC108714244	0.3	1.51	0	0.33	0.32
gene40573	LOC108710713	0.3	0	0	0	0
gene40608	MGC80567	0.3	0.38	0	0.84	1.13
gene41069	LOC108700201	0.3	0.12	0	0.88	0.64
gene41603	LOC108708626	0.3	0.08	0	0	0
gene41612	LOC108700330	0.3	0	0	0	0.32
gene41990	LOC108703527	0.3	0	0	0.06	0
gene42290	LOC108703207	0.3	0	1.39	3.99	1.76
gene42668	LOC108700570	0.3	2.17	0	6.22	7.93
gene43363	LOC108699446	0.3	0	0	0	0
gene44109	LOC108704445	0.3	0	0	0.33	0
gene44281	LOC108717022	0.3	0	0	0	0
gene45457	LOC108715155	0.3	0	0	0.34	0.49
gene45475	LOC108696836	0.3	0.16	0	0.58	0.42
gene45827	LOC108709654	0.3	0.38	0	0.33	0
gene47079	LOC108711090	0.3	0.37	0	0.99	0.64
gene49334	LOC108706826	0.3	0	0.76	1.96	1.49
gene49559	LOC108697151	0.3	0	0	0.33	0
gene49780	LOC108715295	0.3	0.25	0	0.34	0.11
gene50392	LOC108699712	0.3	0	0	0	0
gene40	akr1d1.L	0.29	0	0	0.49	0.78
gene178	mttp.1.S	0.29	0.49	0	0.97	1.66
gene810	phospho1.S	0.29	0.86	0	0.33	1.05
gene2322	slc26a9.L	0.29	0.09	0	0	0
gene3363	loxl1.L	0.29	0.36	0	0.64	1.99
gene4067	LOC108713377	0.29	0.46	0	0.82	0.71
gene4301	fam19a2-like.S	0.29	0	0	0.21	0.92
gene4431	acbd6.L	0.29	1.8	0	0	1.23
gene4933	ar.L	0.29	0	0	0.87	0.84
gene5615	LOC108710788	0.29	1.11	0	0	0.31
gene5629	hes3.3.L	0.29	0	0	0	0
gene5736	slc25a48.L	0.29	0	0	0.64	0.46
gene6059	creb3l1.L	0.29	0.37	0	1.75	0.21
gene7164	ell3.L	0.29	0	0	0.11	0
gene7637	cnga3.L	0.29	0	0	0.21	0.41
gene9662	stxbp1.S	0.29	0.73	0	0.32	0.31
gene9808	eml5-like.L	0.29	0.18	0	0.11	0.36
gene9887	cdh20.S	0.29	0.18	0	0.08	0
gene10522	adamtsl5.S	0.29	0	0	0.21	0.51
gene10740	LOC108717023	0.29	0.73	0	0.16	0.16
gene10953	spred1.L	0.29	0	0	2.13	2.05
gene11640	arhgap44.L	0.29	0.36	0	0.64	0.49
gene12633	LOC108719122	0.29	0.37	0	0	0
gene12810	slc25a22.L	0.29	0.18	0	0.33	0.31
gene13253	flt3lg.L	0.29	0.73	0	0.32	1.09
gene13943	LOC108700630	0.29	0	0	0.98	1.26
gene14352	LOC108710751	0.29	1.1	0	0	0
gene14823	tubb4b.L	0.29	0	0	1.29	0.31
gene15054	ttc21b.S	0.29	0	0	1.17	1.43
gene15770	vil1.S	0.29	0.18	0	0.32	0.25
gene16128	lpar3.L	0.29	0.37	0	0.32	0.47
gene16230	LOC108700838	0.29	0.09	0	0.24	0.08
gene17122	gbx1.S	0.29	0.07	0	0.39	0.19
gene17343	angptl6.L	0.29	0.18	0	0.05	0.16
gene18710	fut2.L	0.29	0.19	0	0.66	0.39
gene18750	shox2.S	0.29	0.5	0	0.11	0.32
gene19248	sowahc.S	0.29	0.09	0	1.06	0.86
gene19251	agmat.L	0.29	0.18	0	0	0
gene19860	znf850.L	0.29	0.15	0	0.71	0.87
gene20183	sncaip.S	0.29	0.25	0	0.55	0.73
gene22593	Xelaev18040913m	0.29	0.36	0	0	1.23
gene23034	Xelaev18042976m	0.29	0	0	0	0
gene24037	sh2d2a.S	0.29	0.04	1.45	0.46	0.75
gene24275	syt14.L	0.29	0.18	0	0.16	0.31
gene24957	Xelaev18042060m	0.29	0.36	0	0	0.31
gene25517	Xelaev18025393m	0.29	0.37	0	0	0.63
gene29895	Xelaev18035458m	0.29	0	0	0.32	0.31
gene29926	Xelaev18009838m	0.29	0.37	0	0.49	0.31
gene30518	Xelaev18025665m	0.29	0	0	0.33	0
gene33897	Xelaev18003120m	0.29	0	0	0	0
gene33915	Xelaev18021328m	0.29	0	0	0	0
gene34600	LOC108717184	0.29	0.73	0	0.97	0.62
gene35235	LOC108708983	0.29	0	0	0	0
gene35993	vtn.L	0.29	0	0	0	0
gene36025	LOC108713213	0.29	0.19	0	0	0
gene36610	LOC108717424	0.29	0	0	0	0.12
gene36618	fgfrl1.S	0.29	0.18	0	0	0.31
gene37302	fap.L	0.29	0.55	0	0	0
gene37335	LOC108703741	0.29	0.29	3.92	6.68	7.65
gene37886	LOC108708416	0.29	0	0	0.22	0.1
gene38199	ccnd1.L	0.29	0	0	0.65	0
gene38319	LOC108707289	0.29	0	0	1.96	0.63
gene38485	LOC108707531	0.29	0	0	0	0
gene38515	LOC108713747	0.29	1.29	0	0.81	2.03
gene38695	LOC108708087	0.29	0	0	0	0
gene39356	LOC108714479	0.29	0.73	0	0	0.62
gene39944	LOC108717347	0.29	0.73	0	1.61	0.93
gene40455	LOC108709235	0.29	0.72	0	0.11	0
gene40602	LOC108699565	0.29	0	0	0	0
gene40617	LOC108708078	0.29	0.74	0	0.33	0
gene41482	LOC108708968	0.29	0	0	0	0.63
gene43150	LOC108704036	0.29	0	0	0	0
gene43596	LOC108715692	0.29	0	0	0	0
gene43834	LOC108715915	0.29	0.73	0	0	0.31
gene44229	LOC108713246	0.29	0	0	0.97	0.31
gene44270	LOC108696114	0.29	0	0	0	0.32
gene44928	LOC108702687	0.29	0.36	0	0	0.31
gene45852	LOC108714558	0.29	0.55	0	0.16	0.16
gene47925	LOC108708385	0.29	0.68	0	0.24	0.42
gene48732	calb1.S	0.29	0	0	0.65	0.94
gene50552	LOC108709773	0.29	0.64	0	0.57	0.16
gene50734	LOC108705934	0.29	0	0	0	0
gene510	slc4a2.S	0.28	0.07	0	0	0.12
gene721	atp12a.L	0.28	0	0	0	0.1
gene791	rai14.L	0.28	0.2	0.9	7.53	10.4
gene1085	nudt7.L	0.28	0	0	0	0
gene1686	slc17a9.S	0.28	0	0	0.47	0.3
gene1888	tctex1d2.S	0.28	0	0	1.27	0
gene1902	arhgap9.S	0.28	0.61	0	0	0
gene2948	abca5.L	0.28	0	0	0.05	0.04
gene3334	zbtb18.S	0.28	0.21	0	0.69	0.6
gene4695	LOC108704626	0.28	0	0	0.79	0.91
gene5151	bard1.S	0.28	0	0	0	0
gene5328	LOC108696704	0.28	0.12	0	1.24	0.79
gene5832	lnx2.L	0.28	0.28	2.52	9.57	15.1
gene7560	tek.L	0.28	0.18	0	0.24	0.46
gene7971	LOC108698484	0.28	0	0	0	0
gene9087	hsd11b1l.2.S	0.28	0	0	0	0.3
gene9148	tgfbr2.L	0.28	0.46	0	1.23	0.89
gene9178	LOC108696263	0.28	0.07	2.55	4.4	5.06
gene10519	st3gal1.L	0.28	0.06	0	1.19	1.45
gene10555	LOC100135146.L	0.28	0	0	0.46	0.45
gene11120	tnfrsf12a.S	0.28	0	0	0	0
gene11456	gpbar1.S	0.28	0.12	0	0	0.1
gene12963	LOC108716371	0.28	1.3	0	0.52	1.71
gene13279	sema6a.S	0.28	0	0	0.09	0.09
gene14078	dcakd.S	0.28	0.35	0	1.03	3.27
gene16706	twsg2.S	0.28	0	0	0	0
gene16757	ppfia2.S	0.28	0.44	0	0.08	0
gene17724	plxnb1.L	0.28	0	0	0.67	0.73
gene17960	tnnc2.L	0.28	0	0	4.93	4.44
gene18312	grm2.L	0.28	0.24	0	0.32	0.25
gene18879	tp53i3.S	0.28	1.25	3.25	6.18	8.98
gene19739	soga3.L	0.28	0.12	0	0.1	0
gene19898	thra.S	0.28	0.18	0	0	0
gene19982	LOC108717223	0.28	0	0	0	0
gene21760	Xelaev18002087m	0.28	0	0	0	0
gene23622	Xelaev18024599m	0.28	0	0	0	0
gene24002	Xelaev18044386m	0.28	0.35	0	0	0
gene24418	Xelaev18029872m	0.28	0	0	0	0.3
gene26992	cxcl11.L	0.28	0.35	0	0	0
gene27257	Xelaev18044434m	0.28	0	0	0	0
gene27879	Xelaev18037703m	0.28	0	0	0.79	0.61
gene35879	LOC108696542	0.28	0	0	0	0
gene36739	LOC108708497	0.28	0.35	0	0	0.15
gene37510	ihh.S	0.28	0	0	0.94	0
gene37533	LOC108716163	0.28	0	0	0	0.3
gene37754	LOC108716750	0.28	0	0	0.11	0.41
gene38598	LOC108715270	0.28	0	0	0	0
gene40466	LOC108719364	0.28	0.23	0	0.31	0.7
gene40704	LOC108706549	0.28	0	0	0	0.6
gene40779	LOC108717455	0.28	5.22	6.32	0.92	3.85
gene41029	LOC108718491	0.28	0	0	0	0
gene41326	LOC108719716	0.28	0.18	0	0	0
gene42554	LOC108716490	0.28	1.06	0	0.1	0.3
gene43223	LOC108719031	0.28	0.24	0	1.88	1
gene44238	LOC108717581	0.28	0	0	0	0
gene44571	LOC108714557	0.28	0.26	0	0.31	0.6
gene44929	LOC108718024	0.28	0	2.12	4.53	4.26
gene44947	LOC108711447	0.28	0.71	0	0	0
gene45243	LOC108706829	0.28	0.43	0	0.31	0.52
gene46211	cyp2c8.2.L	0.28	0	0	0	0
gene46523	LOC108712248	0.28	0	0	0	0
gene47367	LOC108697264	0.28	0	0	0	0
gene47949	LOC108699719	0.28	0.35	0	0.31	1.47
gene50606	LOC108698420	0.28	0	0	0	0
gene258	rasgrf1.S	0.27	0.43	0	0.38	0.65
gene779	rhoc.S	0.27	0.68	0	1.81	3.49
gene947	st8sia2.L	0.27	0	0	0	0
gene1194	pstpip1.L	0.27	0.11	0	0.2	0.1
gene1853	LOC108703808	0.27	0	0	0.15	0
gene2943	gpd1.S	0.27	1.47	0	0.9	2.21
gene3462	lrfn4.L	0.27	0	0	0.1	0
gene5002	wnt5b.S	0.27	0.34	0	0.61	0.29
gene5231	gap43.L	0.27	0	0	0	0
gene5392	LOC108700319	0.27	0	0	0.31	0.59
gene5715	LOC108716680	0.27	0.07	0	0.12	0.35
gene6050	LOC108713711	0.27	0	0	0.3	0
gene7565	l1cam.S	0.27	0.34	0	0.15	0.19
gene8108	slc39a4.S	0.27	0	0	0	0
gene8622	znf385a.S	0.27	0	0	0.31	0.29
gene8952	klhl9.L	0.27	0	0	0.15	0
gene8963	dnah11-like.1.S	0.27	0	0	0	0
gene9153	LOC108696845	0.27	0	0	0.92	0
gene9177	LOC108695592	0.27	0.15	0	0.77	1.16
gene9531	duoxa1.S	0.27	0	0	0	0
gene9986	pon2.S	0.27	0.34	0	0.3	2.01
gene10030	alx1.L	0.27	0	0	0.91	0.58
gene10256	ms4a1.L	0.27	0	0	0	0
gene11147	ap3b2.S	0.27	0.08	0	0.22	0.07
gene11454	htr5a.L	0.27	0.35	0	0.46	0.74
gene11664	fermt1.L	0.27	0	2.08	1.62	2.72
gene11881	akap6-like.S	0.27	0.1	0.63	0.31	0.26
gene12066	abcc3.S	0.27	0.25	0	0	0
gene12246	traf3ip3.L	0.27	0.2	0	0.06	0.52
gene13000	foxa1.S	0.27	0.17	0	0.44	0.43
gene13139	coro6.L	0.27	0	2.04	0.5	0.57
gene13517	fermt1.S	0.27	0	0	0	0
gene13553	cfap157.L	0.27	1.03	0	0.3	2.19
gene14370	gpr65.L	0.27	0	0	0	0
gene15786	gli2.S	0.27	0	0.87	0.26	0.37
gene17125	tgfa.L	0.27	0.17	0	2.76	1.47
gene18124	elovl2.L	0.27	0.34	0	0.3	0.43
gene19423	cyp4f2.L	0.27	0	0	0	0
gene21021	Xelaev18044466m	0.27	0.17	0	0	0
gene21532	Xelaev18047655m	0.27	0	0	0	0
gene22144	rbm18.S	0.27	0.68	0	0	0.58
gene22387	Xelaev18033493m	0.27	0	0	0.61	0.29
gene23021	Xelaev18015603m	0.27	0	0	0	0
gene28151	Xetrov90000949m.L	0.27	0.34	0	0	0
gene30100	Xelaev18024148m	0.27	0	0	0.15	0.15
gene33791	LOC105946907.L	0.27	0	0	0	0
gene34017	Xelaev18021636m	0.27	0.68	0	0	0
gene34059	LOC101733845.S	0.27	0.17	0	0.15	0.15
gene34069	Xelaev18039719m	0.27	0	0	0	0
gene34425	LOC108700388	0.27	0	0	0	0
gene34606	ctnnbip1.L	0.27	0.45	0	0.2	0.57
gene34856	LOC108718577	0.27	0.34	0	0.3	0.29
gene35121	LOC108695265	0.27	0	0	0.3	0.58
gene35518	amelx.S	0.27	0.34	0	0	0.58
gene35715	LOC108708987	0.27	0.34	0	0.3	0.57
gene35856	LOC108706963	0.27	0.35	0	0.31	0.88
gene37867	LOC108712245	0.27	0	0	0	0.29
gene37963	LOC108718319	0.27	0.63	0	0.2	0.2
gene38620	LOC108701799	0.27	0.17	0	0	0
gene38754	LOC108708362	0.27	0	0	0.5	0.19
gene39188	LOC108707539	0.27	0.34	0	0.3	0.59
gene40367	LOC108719564	0.27	0.35	0	0	0
gene40739	LOC108715073	0.27	0	0	0	0
gene41774	LOC108714929	0.27	0	0	0	0
gene41777	LOC108707613	0.27	0	0	0	0.29
gene41815	LOC108714498	0.27	0.43	0	0.23	0.29
gene42069	LOC108710163	0.27	0.68	0	0	0.58
gene42760	LOC108718732	0.27	0	0	0	0
gene44359	LOC108707626	0.27	0	0	0	0
gene44497	LOC108696184	0.27	0.17	0	0.45	1.01
gene44541	LOC108713500	0.27	0.34	0	0	0.29
gene45695	LOC108695864	0.27	0	0	0	0.88
gene46122	LOC108703196	0.27	0.34	0	0	0
gene46464	LOC108696943	0.27	0	0	0.3	0.29
gene46813	LOC108719572	0.27	0.17	0	0.3	0.43
gene47324	arhgap9.L	0.27	0	0	0.1	0.29
gene47591	LOC108699338	0.27	0.17	0	0.97	1.43
gene48338	LOC108705397	0.27	1.36	0	0.3	0
gene48573	slc30a8.L	0.27	0.26	0	0	0
gene48981	LOC108714502	0.27	0.68	0	1.8	3.45
gene49128	LOC108711018	0.27	0	0	0.91	0
gene49570	LOC108699989	0.27	0	0	0	0.29
gene50261	LOC108718808	0.27	0.17	0	0	0.29
gene50284	LOC108716682	0.27	0.2	0	0.3	0.58
gene50765	LOC108716382	0.27	0.69	0	0.31	0
gene50768	LOC108696817	0.27	0.68	0	0	0.58
gene50802	tgm2	0.27	0	0	0.15	0
gene50811	LOC108699765	0.27	0	0	0	0.29
gene275	rflb.L	0.26	1.65	0	1.17	0.28
gene594	LOC108717215	0.26	0.08	0	0	0.28
gene681	sds.S	0.26	0	0	0.1	0
gene1388	marveld1.L	0.26	0.16	0	0.14	0.14
gene1481	LOC108703537	0.26	0.17	0	0	0
gene1591	esam.L	0.26	0	0	0.49	0.38
gene1944	robo1.S	0.26	0.27	1.21	0.06	0.17
gene4202	LOC108705396	0.26	0	0	0.15	0
gene4666	plk2.S	0.26	0.16	0	1.44	1.25
gene5094	LOC108713907	0.26	0.16	0	0.87	1.8
gene5288	ribc1.S	0.26	0.67	0	0	0
gene5674	cacna1e.L	0.26	0.12	0	0.22	0.21
gene6368	acp7.L	0.26	0.55	0	0	0.09
gene6483	oxtr.L	0.26	0	0	0	0.28
gene9235	hes5_X1.L	0.26	0	0	0	0.28
gene9742	cdh15.L	0.26	0.21	0	0.09	0
gene9998	sult1c4.S	0.26	0.16	0	0	0
gene10104	pdgfra.L	0.26	0.71	0	2.69	2.64
gene10444	uggt2.S	0.26	0.19	0	0.11	0.16
gene10705	parp6.S	0.26	0.83	0	0.15	0.42
gene10752	mitf.S	0.26	0.18	1.31	2.2	3.16
gene10883	spns2.L	0.26	0	0	0	0.06
gene11467	hand1.L	0.26	1.3	0	0	0.83
gene11769	LOC108696188	0.26	0.67	0	0	0
gene12856	synpr.L	0.26	0.16	0	0	0
gene12857	tacc1.S	0.26	0.25	0	1.61	1.41
gene12964	ppfia3.L	0.26	0	0	0.08	0.04
gene13232	LOC108698263	0.26	0.11	0	0.1	0
gene13281	megf6.S	0.26	0.04	0	0.03	0.09
gene13569	sec14l3.S	0.26	0.57	0	0.22	0.69
gene14117	plcxd2.L	0.26	0.11	0	0	0
gene14259	dner.L	0.26	0.99	0	0.1	0.56
gene17462	ccdc60.L	0.26	0.11	1.96	0.57	0.82
gene17600	LOC108714052	0.26	0	0	0.29	0.56
gene17624	LOC108719562	0.26	0.17	0	0.15	0.42
gene17958	LOC108705484	0.26	0.99	0	2.33	1.68
gene18763	entpd3.L	0.26	0.16	0	0	0
gene19497	entpd3.S	0.26	0	0	0.29	0.85
gene19585	itpkb-like.S	0.26	0	0	0.19	0.64
gene20129	tnni1.S	0.26	0.32	0	0.29	0.28
gene20240	LOC108697759	0.26	0	0	0.29	0.17
gene21687	Xelaev18041956m	0.26	0	0	0	0.28
gene22820	Xelaev18008621m	0.26	0	0	0.86	0
gene25115	Xelaev18031887m	0.26	0.11	2.02	1.28	1.98
gene26749	Xelaev18024458m	0.26	1.96	0	0.29	0.28
gene28093	Xetrov90020487m.1	0.26	0	0	0	0
gene29154	sorbs1.L	0.26	0	0	0.88	1.4
gene30729	Xelaev18007878m	0.26	0	0	0	0
gene31895	Xelaev18013882m	0.26	0.65	0	1.14	2.2
gene33107	Xelaev18009683m	0.26	0	0	0	0
gene35286	LOC108716735	0.26	0	0	0	0.28
gene35398	LOC108702574	0.26	0	0	0.29	0.56
gene35423	LOC108700475	0.26	0.33	0	0.58	0.56
gene35698	LOC108715639	0.26	0	0	0.98	0.66
gene37266	LOC446916	0.26	0	0	0	1.39
gene38094	LOC108713476	0.26	0	0	0	0
gene38402	LOC108696366	0.26	0.11	0	0	0
gene38808	LOC108697695	0.26	0	0	0	0
gene38944	LOC108717146	0.26	0	0	0	0
gene39361	ppp1r1a.S	0.26	0.66	0	0.59	0.28
gene39524	LOC108718538	0.26	0	0	0	0
gene39826	LOC108718280	0.26	0	0	0	0.14
gene41115	LOC108701102	0.26	0	0	0	0.27
gene41645	LOC108701042	0.26	0.33	0	0	0
gene42418	LOC108716222	0.26	0	0	0	0.28
gene42648	LOC108698380	0.26	0	0	0	0
gene43137	LOC108713853	0.26	0.33	0	2.65	2.41
gene44403	LOC108695387	0.26	0.32	0	0.28	0.55
gene44573	LOC108699869	0.26	0	0	0	0
gene46162	LOC108702209	0.26	0.65	0	0.58	0.84
gene47188	LOC108705540	0.26	0	1.97	6.32	11.32
gene47624	LOC108716198	0.26	0	0	0	0.28
gene48009	LOC108710862	0.26	0.25	0	0.14	0.21
gene48452	LOC108697959	0.26	0	0	0	0
gene48935	LOC108704757	0.26	0	0	0	0
gene49343	LOC108709468	0.26	0.21	0	0	0.37
gene49912	LOC108719814	0.26	0.33	0	0	0
gene1316	LOC108710161	0.25	1.7	0	0.14	0
gene1755	pkd2l1.L	0.25	0	0	0.95	1.37
gene1999	mep1b.S	0.25	0	0	0.28	0.13
gene2709	ap4e1.L	0.25	0.32	0	0.28	0.67
gene3075	chn2.L	0.25	0	0	0	0.09
gene5105	postn.S	0.25	0.32	0	0.65	0.54
gene5943	LOC108716024	0.25	0	0	0.14	0.13
gene6897	serpina1.L	0.25	0	0	0	0
gene7200	LOC108719392	0.25	0.16	0	0.07	0
gene7440	LOC108715805	0.25	0.32	0	7.67	19.04
gene8456	LOC108719209	0.25	0.06	0	0.11	0
gene11349	LOC108701447	0.25	0.16	0	3.36	2.89
gene12240	egflam.S	0.25	0.16	0	0.83	1.93
gene12443	lamp3.L	0.25	0.4	0	0	0
gene13502	lekr1.L	0.25	0	0	0.19	0
gene13538	gpr153.L	0.25	0.19	0	0.82	0.95
gene14026	lmo1	0.25	0.31	0	0	0
gene14097	cnp.S	0.25	0.4	0	0.71	0.68
gene14723	cabp1.S	0.25	0	0	0.07	0.13
gene14777	LOC108697585	0.25	0.16	0	1.24	1.85
gene15292	slc38a5.S	0.25	0	17.42	22.31	14.94
gene15329	LOC108708029	0.25	0	0	0.69	0.13
gene16386	LOC108708286	0.25	2.85	0	1.12	2.43
gene16746	adck1.L	0.25	0.32	0	0.28	0.14
gene17212	creb3l4.S	0.25	0.16	0	0.14	0
gene17329	pvalb.S	0.25	0.62	0	0	0
gene18420	arpc5l.S	0.25	0.31	0	0.84	0.67
gene18481	thbs1.L	0.25	0	0	0.21	0.14
gene18923	slc4a4.S	0.25	0.77	1.16	2.83	3.92
gene19145	tagln.L	0.25	0	0	0	0.27
gene19828	LOC108696637	0.25	0	0	0	0
gene20551	mllt11.L	0.25	0	0	0	0
gene20963	Xelaev18008283m	0.25	0.32	0	1.7	2.73
gene22538	Xelaev18007680m	0.25	0	0	1.83	0.14
gene22782	Xelaev18007582m	0.25	0.31	0	0	0
gene25016	Xelaev18035461m	0.25	0	0	0	0.27
gene25454	Xelaev18012207m	0.25	0	0	0.14	0
gene25540	lrrc8c.S	0.25	0.42	0	0.55	0.53
gene26722	Xelaev18010736m	0.25	0	0	0	0
gene27192	Xelaev18045555m	0.25	0.32	0	0.28	0.81
gene27515	jmjd1c.S	0.25	0	0	0.23	0.09
gene28150	Xelaev18026181m	0.25	0	0	0.14	0.13
gene29443	Xelaev18007927m	0.25	0.1	0	0.09	0.18
gene30341	Xelaev18002556m	0.25	0	0	0.56	0.27
gene33998	Xelaev18018175m	0.25	0	0	0	0
gene34435	syn3.L	0.25	0.21	0	0.28	0
gene34682	LOC108705451	0.25	0.31	0	1.35	1.1
gene34907	LOC108704873	0.25	0	0	0.27	0.26
gene35028	LOC108713177	0.25	0	0	0	0
gene35370	LOC108695547	0.25	0.16	0	0	0
gene36419	lmnb2.S	0.25	0	0	0	0.13
gene36437	LOC108717607	0.25	0	0	0	0
gene37106	LOC108696551	0.25	0	0	0.28	0
gene37113	LOC108719691	0.25	0.31	0	0.28	1.06
gene37200	LOC108699179	0.25	0.46	0	0.14	0.53
gene37489	LOC108719666	0.25	0	0	0.55	1.6
gene38122	LOC108705639	0.25	0	0	0	0
gene38301	LOC108716731	0.25	0.11	0	0.19	0.27
gene39035	LOC108711841	0.25	0.16	0	0.14	0
gene39344	LOC108707821	0.25	0	0	0.19	0
gene40723	LOC108706551	0.25	0.32	0	0.56	0.81
gene41838	LOC108707226	0.25	0	0	0.27	0.53
gene41902	LOC108707107	0.25	0	0	0.27	0.53
gene42328	LOC108704619	0.25	0	0	0	0
gene43379	LOC108709852	0.25	0.63	2.88	2.24	2.42
gene43593	LOC108710827	0.25	0	0	0.28	0.53
gene44030	LOC108715174	0.25	0	0	0	0
gene44427	LOC108717051	0.25	0.53	1.91	2.05	1.61
gene45545	LOC108716420	0.25	0	0	0	0
gene45824	LOC108705050	0.25	0	0	0	0
gene45950	LOC108698422	0.25	0.1	0.95	0.51	0.27
gene45984	cer1.S	0.25	0.63	0	0.28	0
gene47054	LOC108713058	0.25	0.32	7.73	16.07	27.93
gene48835	hmha1.L	0.25	0.1	0	4.21	6.69
gene49246	LOC101027278	0.25	0.21	1.91	4.27	2.77
gene50140	LOC108717753	0.25	0	0	0	0.4
gene1508	LOC108716296	0.24	0	0	4.37	2.29
gene2066	tekt1.S	0.24	0	0	0	0
gene2307	gnrhr.L	0.24	0	0	0	0.26
gene3976	hoga1.L	0.24	0	0	0	0
gene4372	LOC108705000	0.24	0.3	0	0	0
gene4553	rab3c.L	0.24	0.5	0	0	0.09
gene4662	ntn4.S	0.24	0.3	0	0.13	0
gene4992	fbxo16.L	0.24	0	0	0	0
gene6919	opn5.L	0.24	0.3	0	5.79	15.94
gene7197	pou5f3.1.L	0.24	0.15	0	0.13	0
gene7358	cnga4.L	0.24	0	0	0	0.26
gene7874	rai2.L	0.24	0.31	0	0	0.13
gene7964	gabrr1.S	0.24	0.6	0	0.26	0
gene8210	kcnk1.S	0.24	0	0	0	0
gene8396	LOC108695400	0.24	0	0	0	0
gene8857	emp3.S	0.24	0	0	0.27	0
gene9997	prkd3.L	0.24	0.72	0	0.18	1.13
gene10589	gcg.L	0.24	0	0	0	0.26
gene11297	LOC108700312	0.24	0.3	0	0	0.38
gene11988	hoxc13.L	0.24	0.45	0	0.13	0.76
gene12056	alcam.S	0.24	0	0	0	0
gene12749	tspan9.L	0.24	0	0	0.27	0
gene12954	ccl42a.S	0.24	0.45	0	0	0
gene13192	nexn.L	0.24	0.55	0	0.22	0.26
gene14354	mfap2.L	0.24	0.3	0	0.36	0.6
gene15234	plscr4.S	0.24	0.75	0	0.13	0.38
gene17189	osgin2.S	0.24	0.2	0	0.31	0.04
gene17270	avpr2.L	0.24	0	0	0	0.13
gene17368	loc100496550.L	0.24	0	0	0	0
gene17537	dlx5.S	0.24	0	0	0.81	0.52
gene17630	LOC108710603	0.24	0	0	0.27	0
gene17683	LOC108696893	0.24	0.08	0	0.27	0.32
gene18793	il17d.S	0.24	0.1	0	0.45	0.44
gene18968	vepp1.L	0.24	0	0	0	0.26
gene19064	slc4a3.L	0.24	0.22	0	0.4	0.13
gene20425	glul-like.1.L	0.24	0.15	0	0.13	0.25
gene23734	Xelaev18042850m	0.24	0.6	0	1.06	0.26
gene24678	Xelaev18046116m	0.24	0.3	0	0	0
gene25733	Xelaev18035190m	0.24	0	0	1.07	0
gene25869	Xelaev18028070m	0.24	0	0	0	0
gene26174	ccdc113.L	0.24	0.15	0	0	0
gene26539	Xelaev18040802m	0.24	0	0	0	0
gene26743	Xelaev18029712m	0.24	0.3	0	1.18	0.51
gene27800	LOC100488626.L	0.24	0	0	0.27	0.26
gene28817	Xelaev18008748m	0.24	0	0	0	0
gene28848	Xelaev18026506m	0.24	0	0	0	0.26
gene29194	Xelaev18045264m	0.24	0	0	0	0
gene29312	Xelaev18028404m	0.24	0	0	0	0
gene29501	Xelaev18039183m	0.24	0.15	0	0.27	0.26
gene30076	Xelaev18047629m	0.24	0.31	0	0	0.52
gene31334	Xelaev18041550m	0.24	0.3	0	0	0
gene31532	Xelaev18016952m	0.24	0.3	0	1.32	0.51
gene33142	Xelaev18017333m	0.24	0.92	0	0	0
gene34428	LOC108709317	0.24	0.89	0	0	1.52
gene35383	LOC108706711	0.24	0.15	5.43	0	0.38
gene35476	LOC108716124	0.24	0.18	0	0.05	0.05
gene37006	LOC108704274	0.24	0.15	0	0.4	0.51
gene39163	LOC108709823	0.24	0	0	0	0.26
gene40080	LOC108704154	0.24	0.31	0	0.27	0.13
gene40693	LOC108696248	0.24	0	0	0.18	0.17
gene41285	LOC108709443	0.24	0.3	0	4.46	5.3
gene42175	LOC108702816	0.24	0.15	0	0.66	1.66
gene42896	LOC108704496	0.24	0	0	2.13	0.77
gene43617	lsp1.L	0.24	0.62	0	0.14	0.13
gene43947	LOC108707180	0.24	0.15	0	0.13	0.13
gene44816	LOC108711740	0.24	0.75	0	0.53	2.18
gene45425	LOC108703712	0.24	0	0	0	0
gene45577	LOC108717218	0.24	0	0	0.53	1.28
gene45711	LOC108720018	0.24	0.15	0	0	0.38
gene46056	LOC108702233	0.24	0	0	0	0
gene46390	LOC108695251	0.24	0.31	0	0.27	0.39
gene46557	LOC108719074	0.24	0	0	0	0.38
gene46583	LOC108709508	0.24	0.15	0	0.13	0.13
gene46698	LOC108704589	0.24	0	0	0.13	0
gene46862	slfn13.L	0.24	0.51	0	0.09	0
gene46971	LOC108716986	0.24	0	0	0.82	0.52
gene46975	LOC108719043	0.24	0	0	0.97	0.6
gene47310	LOC108713798	0.24	3.67	0	2.71	5.2
gene48085	LOC108715499	0.24	0	0	0.54	0
gene48375	LOC108706994	0.24	2.13	0	0	0
gene48412	LOC108704816	0.24	0.1	0	0.04	0.09
gene48432	LOC108712251	0.24	0	0	0	0
gene48532	LOC108695543	0.24	0	0	0.13	0.38
gene48649	LOC108702946	0.24	0.15	0	0.13	0.13
gene49775	LOC108710100	0.24	0.34	0.61	0.15	0.23
gene49914	LOC108698381	0.24	0.31	0	0	0.26
gene50241	LOC108695560	0.24	0	0	0.54	0
gene50242	LOC108698483	0.24	0.23	0	0.2	0.06
gene50965	LOC108695948	0.24	0	0	0	0
gene489	LOC108697133	0.23	0.09	0	0.25	0.08
gene1761	pde2a.L	0.23	0	0	0	0
gene2134	msln.L	0.23	0.14	0	0	0.12
gene2526	elk3.S	0.23	0	0	0.13	0
gene3548	LOC108708051	0.23	0.07	0	0.13	0.18
gene4216	shisa6.S	0.23	0.09	0	0	0
gene4281	palm2.L	0.23	0.07	0	0.13	0.5
gene5067	erbb3.L	0.23	0	0	0.16	0.25
gene5410	lox.L	0.23	0	0	0	0
gene6030	LOC108696015	0.23	0.59	0	0	0
gene6361	st8sia1.S	0.23	0.58	0	0.39	0.87
gene6578	LOC108696749	0.23	0.29	0	0	0
gene7462	agtr1.L	0.23	0.72	0	0.63	0.49
gene7561	srrm3.S	0.23	0.14	0	0	0.12
gene8368	irf8.S	0.23	0.4	0	0.25	0.34
gene8499	LOC108709251	0.23	0.1	0	0	0
gene9638	spdef.S	0.23	0.14	0	0.13	0.48
gene9666	brinp2.S	0.23	0.11	0	0.15	0
gene9680	krt8.2.S	0.23	0.1	0	0.26	0.49
gene11524	akap12.S	0.23	0.44	0	0.13	0.04
gene11725	ntn4.L	0.23	0	0	0.13	0.13
gene12393	bend7.S	0.23	0.75	0	0.41	0.89
gene12687	LOC108712878	0.23	0	0	0	0
gene13010	LOC108702930	0.23	0	0	1.28	1.48
gene13331	nckap1l.L	0.23	0	0	0	0.25
gene13945	pkn1.L	0.23	0.2	0	0	0.33
gene14421	LOC100496462.L	0.23	1.48	5.38	1.83	2.01
gene14570	LOC108701612	0.23	0.14	0	0	0.12
gene14965	LOC108697400	0.23	0.51	0	0.13	0.31
gene16077	pnoc.S	0.23	0	0	0	0
gene16149	LOC108717756	0.23	0	0	0	0
gene16460	fam167a.S	0.23	0.14	0	0	0.12
gene16653	aifm3-like.L	0.23	0.15	0	0.21	0.37
gene17548	b3galt1.S	0.23	0	0	0	0
gene17862	thsd7b.S	0.23	0.47	1.06	0.88	1.44
gene18181	nkain4.S	0.23	0.59	0	0.26	0
gene18303	LOC108709367	0.23	0	0	0	0
gene18854	LOC108708928	0.23	0.44	0	0.91	0.5
gene18970	LOC108718595	0.23	0	0	0	0
gene19401	pdzk1ip1.S	0.23	0.29	0	0	0.49
gene19484	sema6a.L	0.23	0	0	2.13	1.8
gene19823	wbscr17.L	0.23	0.57	0	0	0.16
gene19879	fam20a.S	0.23	0	0	0	0
gene20321	abcg2.S	0.23	0	0	1.68	2.35
gene21751	Xelaev18025140m	0.23	0.2	0	0.35	0
gene22274	Xelaev18008648m	0.23	0.29	0	0	0
gene22412	Xelaev18030603m	0.23	0.29	0	0.52	0
gene24592	Xelaev18008071m	0.23	0.1	0	0.08	0.41
gene26924	Xelaev18032471m	0.23	0.28	0	0	0
gene33040	Xelaev18023100m	0.23	1.16	0	0.51	1.47
gene33381	Xelaev18046485m	0.23	0.58	0	0	0
gene33919	Xelaev18025934m	0.23	0.29	0	0	0
gene34110	Xelaev18040758m	0.23	0	0	0	0
gene34214	Xelaev18020295m	0.23	0	0	0	0
gene34664	LOC108698253	0.23	0.3	0	0	0.25
gene35047	LOC108700827	0.23	0.14	2.62	2.3	1.6
gene35191	LOC108695774	0.23	0	0	0	0
gene35429	LOC108716193	0.23	0	0	0	0
gene37438	LOC108703238	0.23	0.05	0	0.08	0.04
gene37480	LOC108714030	0.23	0	0	0	0
gene37848	LOC108704770	0.23	0	0	0.13	0
gene37858	LOC108702217	0.23	0	0	0	0
gene38192	LOC108716619	0.23	0.28	0	0	0.24
gene38900	LOC108704513	0.23	0	0	0.1	0.05
gene39353	LOC108695559	0.23	0	0	0	0
gene39739	LOC108699435	0.23	0	0	0	0
gene41022	LOC108714356	0.23	0.71	0	0.63	0.49
gene41169	LOC108697662	0.23	0	0	0.26	0.5
gene41387	LOC108716947	0.23	0.71	0	0.13	0.84
gene41525	LOC108707069	0.23	0.15	0	0.13	0.12
gene41701	chchd6-b	0.23	0	0	0	1.23
gene41715	LOC108714999	0.23	0.15	0	0.13	0
gene42174	LOC108699281	0.23	0.58	0	0	0
gene42191	LOC108718343	0.23	0	0	0.26	0.5
gene42574	LOC108708552	0.23	0.29	10.65	0.78	0.25
gene42961	LOC108719442	0.23	0.29	0	0.13	0.74
gene43757	LOC108707581	0.23	0	0	0	0
gene43835	LOC108696204	0.23	0	0	0	0
gene44294	LOC108716699	0.23	0	0	0.13	0.37
gene44312	LOC108701888	0.23	0.15	0	0	0
gene44408	LOC108704273	0.23	0.58	0	1.28	0.98
gene44980	LOC108712334	0.23	0.06	1.06	0.31	0.39
gene45218	LOC108698863	0.23	0.59	0	0	0
gene45325	LOC108715258	0.23	0.14	0	0	0
gene48869	LOC108700532	0.23	0	0	0	0
gene49351	LOC108699201	0.23	0.71	0	0.13	0
gene49371	LOC108713107	0.23	0.29	0	0	0
gene49395	LOC108710602	0.23	0.29	0	0	0.5
gene50209	LOC108699200	0.23	0.29	0	1.77	2.19
gene50330	LOC108717830	0.23	1.76	0	8.32	13.25
gene50628	LOC108701838	0.23	0	0	0	0.24
gene50884	LOC108707272	0.23	0	0	0.86	0.83
gene301	LOC108706487	0.22	0.28	0	1	1.69
gene734	sec14l3.L	0.22	0.28	0	0.13	0.36
gene1055	LOC108715123	0.22	0	0	0	0
gene1071	loc100494782.L	0.22	0.2	0	0.06	0.58
gene1624	asf1b.S	0.22	0	0	0	0
gene2133	gsc2.S	0.22	0.09	1.69	0.74	1.11
gene2560	sox17a.S	0.22	0	0	1.46	1.41
gene2911	galnt18.L	0.22	0.14	0	0.37	0.84
gene3128	hsd17b11.L	0.22	0	0	0.25	1.19
gene4003	robo4.L	0.22	0.74	0	1.23	1.89
gene4222	yipf7.L	0.22	0.09	0	0.16	0.31
gene4936	evl.L	0.22	0.27	0	0.16	0.15
gene5758	tmem158.L	0.22	0.69	0	2.43	5.26
gene6058	heg1.L	0.22	0.07	0	0.48	0.29
gene6660	LOC108702866	0.22	0	0	0.12	0.12
gene7341	insm2.L	0.22	0	0	0.08	0.16
gene7741	LOC108701192	0.22	0.68	0	0	0.06
gene8698	sult2a1.S	0.22	0.27	0	0.12	0.12
gene8739	LOC108716549	0.22	0	0	0	0
gene10203	c1orf127.L	0.22	0.41	0	0	0.47
gene10282	LOC108702739	0.22	0	0	0	0
gene10780	rapgef5.L	0.22	0.21	0	0.25	0.24
gene10872	MGC84396	0.22	0.28	0	0.12	0.59
gene11708	LOC108706943	0.22	0.14	0	0.12	0.35
gene12058	srpk2.S	0.22	0.14	0	0.85	1.17
gene12107	hip1.S	0.22	0	0	0.05	0.14
gene12571	LOC108719291	0.22	0	0	0	0
gene13490	slitrk5.S	0.22	0.28	0	0.24	0.31
gene13507	medag.S	0.22	0.28	0	0	0.24
gene13555	LOC108696120	0.22	0.41	0	0.8	1.12
gene14663	eva1b.S	0.22	0	0	0.12	2.7
gene15029	st3gal5.L	0.22	0.09	0	0.17	0.24
gene15355	slc26a5.S	0.22	0.28	1.68	0.49	1.34
gene15837	angptl1.L	0.22	0	0	0	0.08
gene16096	hspa1a.S	0.22	0	0	0	0.23
gene16655	laptm4b.S	0.22	0	0	0	0
gene16990	htr7.L	0.22	0.09	0	0.08	0.15
gene18907	arx.L	0.22	0	0	0.12	0
gene19535	myb.S	0.22	0.28	0	1.11	1.66
gene19910	LOC108696973	0.22	0.28	0	0	0
gene20290	ripk1.S	0.22	0.14	0	0.37	0.59
gene20452	grm7.L	0.22	0	0	0	0
gene20544	LOC108704644	0.22	0.28	0	1.63	0.86
gene21329	Xetrov90015510m.L	0.22	0	0	0	0
gene22450	Xelaev18003636m	0.22	0.85	0	1.25	2.17
gene23189	Xelaev18037188m	0.22	0	0	0.97	0.7
gene23496	Xelaev18013458m	0.22	0.57	0	0	0
gene26787	Xelaev18007312m	0.22	0	0	0.72	0.23
gene26827	Xelaev18033016m	0.22	0	0	0.73	0.94
gene28754	git2.S	0.22	0.28	0	0.12	0
gene32752	Xelaev18012763m	0.22	0	0	0	0.24
gene34113	Xelaev18001723m	0.22	0	0	0.48	0.23
gene34708	LOC108704219	0.22	0.55	0	0	0
gene35622	LOC108700173	0.22	0.28	0	0	0
gene36428	MGC115235	0.22	0.16	0	0.19	0.51
gene36479	LOC108700060	0.22	0	0	0.12	0.83
gene36487	LOC108717098	0.22	0.34	2.06	0.7	0.72
gene36730	LOC108697248	0.22	0.27	0	0	0
gene37593	LOC108717200	0.22	0.28	0	0	0
gene37802	LOC108700496	0.22	0	0	0	0
gene38311	sox17a.L	0.22	0.27	0	0.97	1.4
gene38412	LOC108717457	0.22	0.28	0	0	0.71
gene38817	sema3a.L	0.22	0.17	7.13	15.06	21.58
gene38831	LOC108719608	0.22	0.07	0	0.48	0.58
gene39322	LOC108713611	0.22	0	0	0.24	0.69
gene39478	LOC108709521	0.22	0	0	0	0
gene39748	LOC108708324	0.22	0.14	0	0.25	0.35
gene39930	LOC108696334	0.22	0	0	0	0
gene39949	LOC108718139	0.22	0.14	0	0	0
gene40202	LOC108709919	0.22	0.28	0	1.5	3.36
gene41221	LOC108699837	0.22	0	0	0	0
gene41743	LOC108707566	0.22	0.14	0	0.87	0.84
gene41860	LOC108702301	0.22	0.27	0	0.36	0.23
gene42788	LOC108719010	0.22	0.41	0	0	0.35
gene43020	LOC108709021	0.22	0	0	0	0.24
gene43756	LOC108695894	0.22	0	0	0	0
gene43819	LOC108716471	0.22	0	0	0	0.23
gene43832	LOC108698670	0.22	0.28	0	0.24	0.24
gene44064	LOC108702582	0.22	0	0	0	0
gene44877	LOC108702604	0.22	0.09	0	0.08	0.08
gene45242	LOC108715129	0.22	0	0	0	0
gene45981	LOC108697641	0.22	0.14	0	0.12	0
gene46049	LOC108701125	0.22	0.07	1.25	0.48	0.82
gene47247	LOC108713993	0.22	0	0	0.25	0
gene47427	LOC108704730	0.22	0	0	0.49	0.94
gene48239	LOC108701343	0.22	0.11	0	0.25	0.33
gene48736	LOC108718578	0.22	0	0	0	0
gene48815	LOC108712755	0.22	0.28	0	0	0.24
gene48907	LOC108708136	0.22	0.56	0	0.37	0.24
gene49039	LOC108717274	0.22	0	0	0.25	0.24
gene49099	LOC108717840	0.22	0	0	0.12	0.12
gene49355	LOC108709650	0.22	0	0	0.73	0.94
gene50114	itga11.L	0.22	0.18	0	0.08	0.31
gene50941	LOC108719928	0.22	0	0	0	0
gene49	gadd45g.S	0.21	0	0	1.17	0
gene621	LOC108696690	0.21	0.26	0	0.7	0.45
gene1433	angptl2.S	0.21	0.13	0	0.23	0.11
gene2445	cacna2d2.S	0.21	0	0	0.44	0.04
gene2778	pde2a.S	0.21	0	0	0	0.04
gene4044	kcnn3.L	0.21	0.18	0	0.08	0
gene4229	LOC108707748	0.21	0.52	0	0	0
gene5421	mamdc4.S	0.21	0.59	0	1.04	0.66
gene6153	sema3d.L	0.21	0.45	0	0	0.15
gene6220	ttll13p.S	0.21	0.18	0	0	0.07
gene6402	LOC100127337	0.21	0.27	0	0	1.6
gene6448	kynu.L	0.21	0.07	0	0.77	0.45
gene7266	nek5.L	0.21	0.4	0	0.23	0.11
gene8488	prr15.L	0.21	0	0	0.93	0
gene9908	nfasc.S	0.21	0.04	0	0.2	0.04
gene9922	vasn.L	0.21	0.09	0	1.04	1.15
gene10305	atp6v0a4.L	0.21	0	0	0.12	0
gene10394	ccdc17.L	0.21	0.04	0	0.08	0.15
gene11174	urpta-1.S	0.21	0	0	0.24	0
gene11436	LOC108705060	0.21	0	0	0	0
gene12872	tmem200a.L	0.21	0.13	0	0	0
gene12945	ghr.S	0.21	0	0	0.24	0.23
gene13132	MGC116434	0.21	0.26	0	0	0.22
gene13158	map3k12.L	0.21	0.07	1.19	3.25	1.06
gene13435	LOC108713262	0.21	0	0	0	0.69
gene14245	LOC108702728	0.21	0	0	0.12	0.11
gene14527	spata5l1.L	0.21	0.18	0	0.23	0.22
gene15351	nfkb1.L	0.21	0.18	0	0.08	0.23
gene16036	cpt2.L	0.21	0.09	0	0	0.15
gene16104	LOC108700135	0.21	0	0	0	0
gene16973	trdmt1.L	0.21	0	14.1	13.04	25.07
gene17045	LOC108711722	0.21	0.27	0	0	0.34
gene17227	hao2.S	0.21	0	0	0.23	0
gene17688	mfrp.L	0.21	0	0	0.55	1.13
gene17902	LOC108708444	0.21	0.53	0	0.86	1.66
gene18032	itgae.L	0.21	0.18	0	0.47	1.44
gene18226	clic3.L	0.21	0	0	0	0
gene18445	utp23.S	0.21	0.54	4.88	10.68	15.29
gene19748	rab6b.S	0.21	0	0	0	0
gene20787	Xelaev18030737m	0.21	0	0	0	0.07
gene22550	LOC100486352-like.S	0.21	0	0	0	0
gene23004	Xelaev18039042m	0.21	0.53	0	0.47	0.9
gene25139	Xelaev18019861m	0.21	0.26	0	0	0
gene26003	Xelaev18032666m	0.21	0.26	0	0.23	0
gene27954	Xelaev18006254m	0.21	0.27	0	0	0
gene28086	Xelaev18013734m	0.21	0.79	0	0.47	0.68
gene29692	impg1.S	0.21	0	0	0	0
gene31256	Xelaev18006557m	0.21	0	0	0	0
gene32590	Xetrov90023562m.L	0.21	0.27	0	0	0
gene34358	LOC108705656	0.21	0	0	0.47	0.23
gene34491	LOC108712305	0.21	0.26	0	0	0
gene34561	LOC108708283	0.21	0	0	0	0.23
gene34563	tph1.S	0.21	0.27	0	0	0
gene36264	LOC108710749	0.21	0	0	0	0
gene36705	LOC108709380	0.21	0.52	0	0.46	0.33
gene37484	LOC108706710	0.21	0.09	0	0.18	0.07
gene37828	LOC108711001	0.21	0	0	0	0
gene38452	LOC108720035	0.21	0	0	0	0
gene39097	LOC108714515	0.21	0.26	0	0.23	0
gene40003	LOC108700541	0.21	0.16	0	0.98	1.4
gene40525	LOC108707835	0.21	0.13	0	0	0
gene41816	LOC108711250	0.21	0.26	0	0	0
gene42200	LOC108705646	0.21	0	0	0	0.23
gene42763	LOC108711229	0.21	0.27	0	0.12	0
gene42883	LOC108696529	0.21	0.07	0	2.01	1.6
gene43226	LOC108703090	0.21	0	0	0.47	0.46
gene43395	LOC108708939	0.21	0.65	0	0.23	0.11
gene43408	LOC108716290	0.21	0.27	0	0.24	0.23
gene43579	adh1b.L	0.21	0	0	0	0
gene43831	LOC108706911	0.21	0.13	0	0	0.11
gene44659	rarres3.L	0.21	0	0	0.24	0
gene44829	LOC108701203	0.21	0.26	0	0.46	0
gene45086	LOC108710152	0.21	0.09	0	0	0
gene45241	LOC108715441	0.21	0	0	0	0
gene45865	LOC108702199	0.21	0.54	0	0	0
gene46510	LOC108712987	0.21	0	0	0.16	0
gene46534	LOC108707299	0.21	0.13	0	0	0.11
gene46633	LOC108699994	0.21	0.26	0	0.46	0.45
gene46757	LOC108706867	0.21	0	0	0	0.08
gene46886	LOC108697723	0.21	0	0	0.46	0.5
gene47194	neurog3.S	0.21	0	0	0.46	0
gene47396	LOC108702504	0.21	0	0	0	0.33
gene48110	LOC108717833	0.21	0	0	0	0.11
gene48378	LOC108701574	0.21	0	0	0	0
gene48803	LOC108702982	0.21	0.4	0	0.06	0.06
gene48885	LOC108703736	0.21	0	0	0	0
gene49018	LOC108708502	0.21	0	0	0	0.22
gene49210	LOC108709136	0.21	0.27	0	0.24	1.15
gene49666	LOC108698088	0.21	0.53	0	0.47	0.45
gene50678	LOC108714329	0.21	0	0	0	0
gene297	ccr2.L	0.2	0.12	0	2.07	3.35
gene454	b4galnt4.L	0.2	0.35	0	0.04	0.04
gene902	chrm5.S	0.2	0.13	0	0	0.11
gene1472	slc13a1.L	0.2	0.25	0	0.34	1.08
gene1908	LOC108701168	0.2	0	0	0	0
gene2115	LOC108711761	0.2	0	0	0.22	0
gene3205	gimd1-like.S	0.2	0.17	0	0.3	0.15
gene3223	endod1.S	0.2	0.17	0	0.3	0.28
gene3575	ctxn1.S	0.2	0.13	0	0	0.11
gene3617	rgs9bp.S	0.2	0	0	0	0
gene3945	sft2d2.S	0.2	0	0	0	0
gene4051	LOC108702760	0.2	0	0	0	0.42
gene4249	atl1.L	0.2	0.07	0	0.32	0.16
gene5014	ido1.L	0.2	0	0	0.11	0.11
gene5073	kcns2.L	0.2	0	0	0.11	0.1
gene5616	dlx6.L	0.2	0	0	0.68	0.22
gene6762	nwd2.S	0.2	0.21	0	0.19	0.22
gene6780	mmp9.L	0.2	0	0	0	0
gene6875	LOC108702196	0.2	0	0	0.11	0.11
gene7844	LOC108707714	0.2	0	0	0	0
gene8166	lnpep.S	0.2	0.08	0	0.22	0.14
gene8280	kiaa0895l.S	0.2	0	0	0.22	0
gene8748	psd3.S	0.2	0.03	0	0.14	0.27
gene9386	pla2g1b.S	0.2	0.51	0	0.22	0.43
gene11110	dvl1.L	0.2	0.25	0	0	0
gene11463	LOC108708580	0.2	0	0	0	0
gene11472	LOC108718302	0.2	0.12	0	0.11	0
gene11715	crnkl1.L	0.2	0.51	0	0	0.44
gene11933	fam69c.L	0.2	0	0	0.56	0.86
gene12672	LOC108698063	0.2	0.12	0	0.11	0.58
gene12686	blvrb.L	0.2	0.52	0	1.82	3.07
gene13128	LOC108715215	0.2	0	0	0	0
gene13313	fzd10.L	0.2	0	0	0.45	0.43
gene14288	LOC100125664	0.2	1.28	0	0	0
gene15063	aldh1l1.L	0.2	0	0	0	0.11
gene15427	rnf43.S	0.2	0	0	1.02	0.76
gene15962	LOC108696881	0.2	0	0	0	0.21
gene16711	cd4.S	0.2	0	0	0	0
gene17293	casp1.L	0.2	0.25	0	0.11	0.21
gene17762	adssl1.S	0.2	0.76	0	0	0
gene18323	miox.S	0.2	0.26	0	0	0
gene18791	npy5r.S	0.2	0	0	0	0.21
gene18900	not.S	0.2	0.26	0	0.23	0.65
gene19184	vwc2.L	0.2	0.13	0	0.11	0.11
gene19303	LOC108702236	0.2	0.13	0	0	0
gene19781	zbtb7c.L	0.2	0.06	0	0.11	0.21
gene20039	kl.L	0.2	0.06	0	0.05	0
gene21549	Xelaev18008299m	0.2	0	0	0	0.66
gene21958	Xelaev18001711m	0.2	0	0	0.22	0.42
gene23174	Xelaev18003620m	0.2	0.25	0	0	0
gene25882	Xetrov90019524m.L	0.2	0	0	0.22	0
gene26990	Xelaev18015877m	0.2	0	0	0.09	0
gene28543	Xelaev18046392m	0.2	0.5	0	0.22	0.85
gene28774	Xelaev18022082m	0.2	0	0	0	0
gene29621	Xelaev18013509m	0.2	0	0	0	0.22
gene30666	Xelaev18012199m	0.2	0	0	0.22	0.84
gene31200	vdac3.S	0.2	0.25	0	0.22	0.63
gene31524	Xelaev18002871m	0.2	0	0	0	0.22
gene33862	Xetrov90001852m.L	0.2	0	0	0	0
gene34370	LOC108713755	0.2	0	0	0	0.21
gene35361	LOC108708625	0.2	0.13	0	0	0.32
gene35666	LOC108717427	0.2	0	0	0	0
gene36001	LOC108697367	0.2	0.15	0	0.26	0.04
gene36225	LOC108713323	0.2	0.26	0	1.59	1.31
gene36785	LOC108699031	0.2	0.13	0	0.22	0.32
gene37378	rgs6.S	0.2	0	4.66	5.44	5.67
gene37588	LOC108700971	0.2	0	0	0	0
gene37693	LOC108706625	0.2	0.51	0	1.13	1.08
gene38430	LOC108695976	0.2	0.12	0	0.33	1.99
gene38990	LOC108705258	0.2	0.13	0	0.34	0.32
gene39160	LOC108703075	0.2	0.26	0	1.37	1.98
gene39394	LOC108695756	0.2	0	0	0	0
gene39659	LOC108707553	0.2	0.29	0	0.89	0.89
gene39936	lsamp.L	0.2	0	0	0	0
gene39939	LOC108713703	0.2	0.38	0	0.45	0.65
gene40260	LOC733446	0.2	0	0	0	0.22
gene40694	LOC108715888	0.2	0.38	0	0.45	0.11
gene42918	LOC108711119	0.2	0.99	9.01	8.55	21.71
gene42987	LOC108717408	0.2	0	0	0	0.21
gene43222	LOC108718466	0.2	0.26	0	0.91	1.41
gene44289	enpp7.L	0.2	0	0	1.1	0.21
gene44930	LOC108701357	0.2	0.06	0	0	0.05
gene45308	LOC108700864	0.2	0.13	0	0.11	0.22
gene46507	bmpr2.S	0.2	0.13	0	3.42	1.97
gene47604	igsf21.L	0.2	0	0	0.22	0
gene47756	LOC108710372	0.2	0.05	0	0	0.25
gene48721	LOC100653508	0.2	0.25	0	0.44	0
gene49113	LOC108717343	0.2	0	0	2.41	3.58
gene49144	LOC108718972	0.2	0.26	0	0.45	0.65
gene49298	LOC108713523	0.2	0	0	0.11	0
gene49707	LOC108703018	0.2	0.08	0	0.07	0
gene50764	LOC108714548	0.2	0	0	0	0
gene579	mamdc2.S	0.19	0.6	0	0.32	0.72
gene583	cacng1.S	0.19	0	0	0.21	0
gene1267	vsx2.S	0.19	0.24	0	0.63	0
gene2243	ptprt.S	0.19	0.16	0	3.96	1.2
gene2710	ankfn1.S	0.19	0	1.45	1.34	0.88
gene2762	gmnc.L	0.19	0	0	0.21	0
gene3332	lmbrd2.S	0.19	0	0	0	0
gene5484	LOC108709514	0.19	0.49	0	0.43	0.62
gene5776	wipf1.L	0.19	0	0	0	0.2
gene5854	tekt2.S	0.19	0	0	0.22	0
gene5944	armc3.L	0.19	0.06	0	0	0
gene6069	LOC108701234	0.19	0	0	0.43	0.21
gene6808	gpr185a.L	0.19	0.47	4.3	0.21	0.6
gene7278	LOC108709566	0.19	0	0	0.31	0.4
gene7491	basp1.L	0.19	0.24	0	0	0
gene7541	cmtm3.S	0.19	0.35	0	0.1	0
gene7650	ntm.L	0.19	0.06	0	0.05	0
gene7824	itih6.S	0.19	0.06	0	0.05	0.1
gene8269	ntng2.L	0.19	0.12	0	0.46	0.27
gene9169	magi2-like.1.L	0.19	0.06	0	0.68	1.26
gene9404	parvg.S	0.19	0	0	0	0
gene10495	LOC108699925	0.19	0.23	0	0	0.2
gene11021	cd302.S	0.19	0	0	0	0
gene11237	LOC108702579	0.19	0.24	0	0.63	0
gene12677	fgf20.L	0.19	0	0	0.21	0.2
gene14181	pitx2.S	0.19	0.12	0	0.43	0
gene15215	dusp14.S	0.19	0	0	0.65	0.21
gene15695	gjb1.L	0.19	0.48	0	0.21	0
gene15972	wdr38.L	0.19	0.48	0	0.42	1.82
gene16150	LOC108718932	0.19	0.32	0	1.13	1.08
gene16161	lrrn4cl.S	0.19	0.23	0	0.21	0.2
gene16217	ret.L	0.19	0.08	1.45	1.77	1.63
gene16365	fam162a.L	0.19	0	0	0.42	0.2
gene16570	zic1.L	0.19	0	0	0.32	0.1
gene16974	syt2-like.L	0.19	0.24	4.32	4.1	5.66
gene17099	cbfa2t3.L	0.19	0.08	0	0.28	0.2
gene19060	arl14epl.S	0.19	0	0	0.21	0
gene19871	cxcl14.L	0.19	0	0	0.21	0.41
gene21860	Xelaev18035618m	0.19	0	0	0	0
gene23270	Xelaev18013302m	0.19	0	0	0.74	1.31
gene24903	Xelaev18014879m	0.19	0.48	0	0.63	1.62
gene26455	Xelaev18023519m	0.19	0.24	0	0.97	1.04
gene28608	LOC100497429.S	0.19	0	0	0	0
gene29024	rnf212.S	0.19	0.48	0	0.32	0.2
gene29598	Xelaev18021105m	0.19	0	0	0	0
gene31075	Xelaev18002842m	0.19	0	0	0	0.41
gene31522	Xelaev18002137m	0.19	0.42	1.1	1.02	2.01
gene32239	st6galnac5.S	0.19	0	0	0.43	0.41
gene33865	Xetrov90020775m.L	0.19	0	0	0	0.2
gene34011	Xelaev18017376m	0.19	0	0	0.42	0
gene34407	lef1	0.19	0	0	0	0.1
gene35213	LOC108711794	0.19	0	0	0	0
gene35244	LOC108709096	0.19	0	0	0.21	0.2
gene35948	LOC108701083	0.19	0.71	0	0.84	0.2
gene35954	slc22a2.L	0.19	0	0	0	0
gene36720	tnfrsf6b.L	0.19	0	0	0.11	0
gene36969	LOC108712929	0.19	0	0	0.21	0.41
gene37998	LOC108696736	0.19	0.24	0	0.43	0.41
gene38029	LOC108701896	0.19	0	0	0.11	0.05
gene38524	LOC108703164	0.19	0.24	0	0.22	0
gene38615	phlpp2.S	0.19	0.08	0	0	0.07
gene38706	LOC108701268	0.19	0.48	0	0.42	0.61
gene38726	LOC108708809	0.19	0.73	8.81	0.43	1.44
gene39183	LOC108711263	0.19	0	0	0.21	0.4
gene39572	LOC108715290	0.19	0.24	0	0.11	0.41
gene39740	LOC108713660	0.19	0.24	0	0	0
gene39837	LOC108700559	0.19	0	0	0	0
gene40132	LOC108713435	0.19	0	0	0	0
gene40639	LOC108695814	0.19	0.24	0	2.25	1.81
gene41167	LOC108715038	0.19	0	0	0	0
gene41429	LOC108704828	0.19	0	0	0	0.62
gene41543	LOC108701576	0.19	0	0	0.43	0
gene41688	LOC108697537	0.19	0.41	0	0.07	0
gene42325	LOC108719523	0.19	0.16	0	0.07	0
gene42567	LOC108700278	0.19	0	0	0	0
gene43510	LOC108706797	0.19	0	0	0	0.21
gene43614	LOC108712585	0.19	0	0	0.11	0
gene43663	LOC108700779	0.19	0.08	0	0.28	0.13
gene44347	LOC108715754	0.19	0.71	0	0	0
gene44801	LOC108697597	0.19	0	0	0.42	0.2
gene46065	ephb4.S	0.19	0	0	0	0
gene46659	LOC108704743	0.19	0.23	0	0	0
gene46888	LOC100485292.L	0.19	0.06	0	0	0
gene46969	LOC108705072	0.19	0.48	0	0.86	0.41
gene47446	LOC108700934	0.19	0.31	0	0.28	0.27
gene48356	LOC108698296	0.19	0	0	0.42	0
gene48787	LOC108695659	0.19	0.12	0	0.11	0.1
gene48970	LOC108704601	0.19	0.08	0	1.2	0.95
gene49179	LOC108707269	0.19	0.7	0	0.41	0.4
gene49634	LOC108718812	0.19	0	0	0	0.07
gene49718	LOC108713956	0.19	0	0	0	0
gene49917	LOC108695420	0.19	0	0	0.21	0.1
gene50976	LOC108700553	0.19	0	0	0	0
gene62	MGC53587	0.18	0	0	0.2	0.19
gene452	hand2.L	0.18	0	0	0	0.19
gene687	avpr1a.S	0.18	0.08	1.37	2	1.09
gene1111	rnf125.L	0.18	0	0	0.2	0.29
gene3549	cmtm3.L	0.18	0	0	0	0.19
gene3768	steap4.L	0.18	0	0	0	0
gene3882	cckar.L	0.18	0	0	0.87	0.58
gene4760	LOC108695515	0.18	0.06	0	0.1	0
gene6883	thsd1.L	0.18	0.11	0	0.29	0.09
gene8294	slc38a8.L	0.18	2.92	0	1.39	1.34
gene8669	LOC108700277	0.18	0	0	0	0
gene8835	odam.L	0.18	0.45	0	0	0
gene8946	cnksr2.S	0.18	0.17	0	0.39	0.05
gene9499	was.L	0.18	0.22	0	0.2	0.38
gene10081	LOC108708443	0.18	0.57	0	0.2	0.19
gene12030	asb2.S	0.18	0	0	0.39	0.09
gene12034	hpd.L	0.18	0	0	0	0.39
gene12356	LOC108701426	0.18	1.13	0	0.2	0.58
gene12700	pecam1.L	0.18	0	0	0.1	0
gene13385	LOC100497556.L	0.18	0.46	0	0	0
gene14250	f9.L	0.18	0	0	0	0
gene14433	agtpbp1.S	0.18	0.08	0	0.07	0.32
gene14454	wnt5a.L	0.18	0	0	0.3	0.39
gene15241	LOC108700405	0.18	0.22	0	0.98	1.7
gene15400	vsnl1.S	0.18	0	0	0.4	0
gene15613	mnx1.L	0.18	0.23	0	0.2	0
gene16012	fzd9.L	0.18	0.22	0	0.13	0.19
gene16051	syt6.L	0.18	0	0	0	0
gene16185	LOC108714500	0.18	0.07	0	0	0
gene16495	tub.L	0.18	0.69	0	0.14	0.13
gene16699	mef2c.L	0.18	0.08	0	0.61	1.23
gene16783	LOC108702649	0.18	0.12	0	0.21	0
gene18966	spag6.L	0.18	0	0	0	0
gene19222	LOC108719245	0.18	1.14	0	0	0
gene19688	anos1.S	0.18	0	0	0	0
gene20088	kcnj6.L	0.18	0.14	0	0	0.08
gene21989	Xelaev18023639m	0.18	0.23	0	0	0
gene23054	pde7b.L	0.18	0	0	0.39	0.95
gene23145	nfix.L	0.18	0.3	0	0.13	0.25
gene29769	Xelaev18029694m	0.18	0.46	0	0.2	0
gene30226	Xelaev18038847m	0.18	0.46	0	0.82	0.2
gene32753	LOC100487740.S	0.18	0	0	0	0
gene34323	LOC108701776	0.18	0	0	0	0
gene35216	LOC108713484	0.18	0.23	0	0.07	0
gene35281	LOC108708876	0.18	0	0	0	0
gene35384	hspa1a.L	0.18	0.22	0	0	0
gene35407	LOC108714477	0.18	0	0	0.2	0.19
gene36242	LOC108704065	0.18	0.46	0	0	0
gene36577	LOC108697240	0.18	0.23	0	0	0.2
gene37213	LOC108719536	0.18	0	0	0.4	0
gene37465	LOC108708217	0.18	0.23	0	0	0
gene38934	LOC108707572	0.18	0	0	0	0
gene39084	LOC108714668	0.18	0.23	0	0.4	0.97
gene39332	LOC108706596	0.18	0	1.36	0	0
gene39374	LOC108703869	0.18	0	0	0.59	0.19
gene39862	LOC108709520	0.18	1.33	0	0.39	1.51
gene39994	LOC108698917	0.18	0	0	0	0
gene40166	LOC108717779	0.18	0	0	0.4	0
gene41184	LOC108718126	0.18	0.34	0	0.1	0.1
gene41385	LOC108707362	0.18	0.23	0	0	0.2
gene41535	LOC108700465	0.18	0.34	0	0.4	0.38
gene43273	LOC108706464	0.18	0	0	0	0
gene44120	LOC108706569	0.18	0	0	0	0.1
gene44786	LOC108708390	0.18	0	0	0	0
gene45186	LOC108699545	0.18	0.23	0	0	0.79
gene45229	LOC108695573	0.18	0	0	0	0
gene46001	LOC108719011	0.18	0	0	0	0.2
gene46013	LOC108714972	0.18	0	0	0	0
gene46165	LOC108699479	0.18	0	0	0	0
gene46348	LOC108716166	0.18	0.23	0	0	0.39
gene47099	f2.L	0.18	0	0	0	0
gene47892	LOC108715375	0.18	0.68	0	0.2	0
gene48335	LOC108713278	0.18	1.33	0	5.9	11.54
gene49133	LOC108709321	0.18	0.23	0	5.21	8.86
gene49326	LOC108698528	0.18	0.35	0	0.2	0.1
gene50024	LOC108715299	0.18	0.3	0	0.46	0.13
gene50153	LOC108699757	0.18	0	0	0.59	0.57
gene50908	LOC108716135	0.18	0.12	0	0.31	0.1
gene165	hla-drb1.L	0.17	0.22	0	0	0
gene247	ero1b.L	0.17	0.55	0	0.2	0.19
gene474	entpd8.L	0.17	0	0	0	0
gene589	cnbd2.L	0.17	0.1	1.91	2.32	2.32
gene866	fsd1.L	0.17	0	0	0.19	0.19
gene1044	fzd8.S	0.17	0.44	0	1.06	1.02
gene1138	hnf4b.S	0.17	0.22	0	0	0.37
gene1998	irx1.S	0.17	0	0	0.39	0
gene2218	stxbp5l.L	0.17	0	1.27	0.87	1.13
gene3131	tyro3.S	0.17	0.05	0	0.05	0.23
gene3684	h2afy2.L	0.17	0.11	2	0.29	0.75
gene4158	LOC108711814	0.17	0.11	0	0	0
gene4532	vash2.S	0.17	0.33	0	0.39	0.46
gene4538	LOC108699936	0.17	0	0	0.56	0.18
gene5547	clstn3.S	0.17	0.29	0	0.45	0.12
gene6191	kcng2.L	0.17	0.43	0	0.19	0
gene6304	sag.L	0.17	0	0	0	0
gene6545	b3gnt9.L	0.17	0	0	0	0
gene6611	ndrg3.S	0.17	0.11	0	0	0
gene6653	f12.L	0.17	0.22	0	0.1	0.19
gene6772	lrrc49.S	0.17	0.63	0	0.93	1.25
gene6959	akr7a2.S	0.17	0.44	0	0.97	0
gene7003	b3galt2.S	0.17	0	0	0	0.55
gene7644	LOC108697932	0.17	0.43	0	0.38	0
gene7997	grid2ip.S	0.17	0.42	0	0.09	0.36
gene8021	rab26.L	0.17	0.11	0	0.37	0
gene9239	akap14.S	0.17	0.64	0	0.19	0.55
gene9701	ror2.S	0.17	0.28	0	0.12	0.48
gene10426	cacna1g.L	0.17	0.09	0	0.27	0.21
gene10737	tmigd1.L	0.17	0.44	0	0.19	0
gene10926	LOC108714218	0.17	0	0	0	0.09
gene10994	slc47a2.S	0.17	0	0	0.09	0
gene11128	erbb3.S	0.17	0.11	0.98	1.76	2.97
gene11130	nkx2-5.L	0.17	0	0	0	0
gene11168	slc22a18.L	0.17	1.27	0	0.75	0.54
gene11176	msh4.L	0.17	0.11	0	0	0.09
gene11293	fam81b.L	0.17	0.22	0	0.67	0.46
gene11987	zc3h12b.S	0.17	0.05	0	0.19	0.18
gene12670	acvrl1.S	0.17	0	0	0	0
gene12709	unnamed.L	0.17	0	0	3.1	5.22
gene12742	prdm9.L	0.17	0.22	0	0.77	0.37
gene13315	cxcr4.S	0.17	0.62	0	0.74	1.6
gene13411	LOC108703554	0.17	0.11	0	0	0
gene13418	rin1.S	0.17	0.1	0	0.46	0.27
gene13689	LOC108716651	0.17	0.43	0	0	0.37
gene13987	b3galt2.L	0.17	0	0	0.38	0.18
gene14426	LOC108695343	0.17	0.22	0	0.19	0.19
gene14442	gadd45gip1.L	0.17	0.21	0	0	0.35
gene14477	diras2.S	0.17	0.14	0	0	0
gene15094	smco1.L	0.17	0.43	0	0.19	0.18
gene15568	il17rc.S	0.17	0.33	0	0	0.37
gene16034	LOC108710333	0.17	0.43	1.95	0.47	0.64
gene16240	cacna1b.S	0.17	0	0	0.19	0.27
gene16410	ccdc170.L	0.17	0	0	0.83	1.07
gene16944	cdk18.S	0.17	0.11	0	0.29	0.28
gene18349	wnt10a.L	0.17	0	0	0.29	0
gene18576	sema3f-like.1.S	0.17	0.13	0	0.17	0.24
gene19158	LOC108708002	0.17	0	0	0.38	0.46
gene19230	adm.S	0.17	0	0	0	0
gene19573	LOC108703476	0.17	0.22	0	0	0
gene19708	sgk1.L	0.17	0	0	0.19	0.54
gene19713	LOC108716563	0.17	0	0	0	0
gene20216	lgr5.L	0.17	0.11	0	1.04	0.27
gene20569	Xelaev18038358m	0.17	0.08	0	0.53	0.36
gene20622	Xelaev18039008m	0.17	0	0	0.38	0.91
gene20731	pamr1.L	0.17	0	0	0.19	0.18
gene21840	Xelaev18000303m	0.17	0	0	0	0
gene24855	Xelaev18038722m	0.17	0	0	0	0
gene25330	abl1.S	0.17	0.21	0	0.38	0.18
gene27266	Xelaev18036136m	0.17	0	0	0.19	0.18
gene29834	col15a1.L	0.17	0	0	0	0
gene31330	kcnc3.L	0.17	0	0	0	0
gene31967	Xelaev18011241m	0.17	0.22	0	0	0.37
gene34926	LOC108696416	0.17	0	0	0.06	0.06
gene35005	LOC108700514	0.17	0	0	0	0
gene35153	LOC108709671	0.17	0	0	0.19	0
gene35378	LOC108718295	0.17	0.43	0	0.19	0.18
gene35475	LOC108696743	0.17	0.11	0	0	0.18
gene35529	LOC108695764	0.17	0	0	0.19	0.37
gene36899	LOC108708052	0.17	0.11	0	0.56	0.99
gene36967	LOC108718006	0.17	0	0	0	0.18
gene37146	LOC108707324	0.17	0.11	0	0.76	1
gene37255	LOC108697308	0.17	0	0	0.56	0.36
gene38341	LOC108699833	0.17	0	0	0.19	0
gene38537	LOC108698313	0.17	0.44	0	0.58	0
gene40175	LOC108695813	0.17	0	0	0.06	0.36
gene41728	LOC108697502	0.17	0	0	0	0.37
gene42178	LOC108715349	0.17	0	0	0.19	0
gene42380	LOC108714877	0.17	0	0	0	0
gene42695	LOC108704556	0.17	0.27	0	0.78	1.36
gene43277	LOC100126660	0.17	0	0	0	0.09
gene43609	LOC108695990	0.17	0	0	0.57	0.73
gene43922	LOC108714584	0.17	0	0	0	0
gene44973	LOC108717888	0.17	0.21	0	0	0.18
gene46696	LOC108709336	0.17	0.22	0	0.29	0.65
gene46735	LOC108697142	0.17	0.11	0	0.38	0.83
gene47394	LOC108717801	0.17	0	0	0	0
gene47778	asic4.S	0.17	0.21	0	0.09	0.18
gene49053	LOC108697779	0.17	0	0	0	0
gene50004	LOC108711344	0.17	0.21	0	0.25	0.43
gene50598	MGC114819	0.17	0	0	0.1	0
gene51051	LOC108698872	0.17	0.11	0	0.1	0.55
gene459	exosc10.S	0.16	0.61	0	0.18	0
gene1387	scml4.L	0.16	0	0	0	0.13
gene1762	map7.S	0.16	0.3	0	0.61	1.94
gene2499	efhb.L	0.16	0.2	0	0	0
gene2634	col6a6.S	0.16	0.05	0	0.09	0.17
gene3281	p2ry6.L	0.16	0.1	0	0.45	0
gene3857	dusp10.L	0.16	0	0	0	0
gene3917	kiaa1644.L	0.16	0	0	0.35	0.17
gene4066	barhl1.L	0.16	0	0	0	0.17
gene4273	eml3.L	0.16	0.2	0	0.44	0.94
gene4539	LOC108717227	0.16	0	0	0	0
gene4580	LOC108712988	0.16	0.2	0	0.91	1.74
gene5060	inpp5a.2.L	0.16	0	0	0.18	0.17
gene6193	ttll7.S	0.16	0.07	0	0.3	0.23
gene6275	kiaa1549.L	0.16	0	0	1.63	0.41
gene6292	LOC108716050	0.16	0	0	0.44	0.25
gene6500	neil3.S	0.16	0.2	0	0.17	0.08
gene6603	dhx37.S	0.16	0	0	0.09	0
gene6930	aldh1a3.L	0.16	0.41	0	2	1.4
gene7202	slc18a2-like.2.S	0.16	0	0	0	0
gene7361	sowaha.L	0.16	0.2	3.67	1.61	0.86
gene7629	LOC108703752	0.16	0	0	1.07	1.89
gene8886	lhx6.S	0.16	0.07	1.26	0.37	0.18
gene8887	sh3bgr.L	0.16	0	0	0	0
gene10205	lrrc23.S	0.16	0	0	0.35	0.51
gene10281	sh2d6.L	0.16	0	0	0.35	0
gene10326	elf5l.L	0.16	0.2	0	0	0
gene10499	prlh.L	0.16	0	0	0	0
gene10501	hk1.L	0.16	0.41	0	0.09	0
gene10795	ntn1.L	0.16	0.06	0.53	0.44	0.74
gene10970	loc100145331.L	0.16	0.2	0	0	0
gene11159	znf469.S	0.16	0.17	0	0.49	0.39
gene11449	nalcn.S	0.16	0.12	0.71	0.9	1.4
gene11603	sec16b.L	0.16	0.6	0	0.89	1.36
gene11986	pnliprp2-like.1.S	0.16	0	0	0.18	0
gene11991	cacna1f.L	0.16	0.1	0	0.4	0.34
gene12136	hnf4g.L	0.16	0.6	0	0	0.17
gene12423	fndc3b.L	0.16	0.26	0	0.18	0.04
gene12622	LOC108713615	0.16	0	0	0	0
gene13663	LOC108709291	0.16	0	0	0.18	0
gene14369	LOC108716069	0.16	0.41	0	1.8	4.24
gene14603	sp9.L	0.16	0	0	0.18	0.34
gene14613	klhl34.L	0.16	0.1	0	0.18	0.17
gene14625	tshb.S	0.16	0	0	0.26	0.08
gene14737	fads2.S	0.16	0	0	0	0
gene14984	LOC108710162	0.16	0	0	2.47	3.57
gene15058	cxcr6.L	0.16	0.21	0	0	0
gene15060	slc12a1.L	0.16	0.2	0	0.09	0.34
gene15291	cacnb1.L	0.16	0.05	0.94	0.14	0.04
gene15494	LOC100036880	0.16	0	0	0.18	0.34
gene15732	gdap1l1.S	0.16	0.1	0	0.09	0
gene15951	irg1.L	0.16	0.21	0	0.36	0.53
gene16102	col9a1.L	0.16	0.1	0	0.27	0.25
gene16254	gal3st1.S	0.16	0	0	0.09	0.52
gene16472	mtcl1.L	0.16	0.41	0	1.19	1.63
gene16871	tmem74b.L	0.16	0	0	0.72	0
gene17423	LOC108703748	0.16	0.1	0	0	0
gene17552	chrna4.L	0.16	0.1	1.82	0	0
gene17713	zbtb38.S	0.16	0.13	0	0.29	0.06
gene18030	gata6.S	0.16	0.3	0	0.36	0.51
gene18111	tie1.L	0.16	0.31	0	0	0
gene18211	clic6.S	0.16	0.1	0	0.18	0.09
gene18768	arl14epl.L	0.16	0	0	0.18	0.53
gene19049	LOC108702348	0.16	0	0	0	0
gene19321	LOC108713410	0.16	0.2	0	0	0.87
gene19837	h2afy.L	0.16	0	0	0.18	0
gene21940	qrich2.L	0.16	0	0	0.18	0.26
gene24775	Xelaev18020084m	0.16	0.1	0	0	0
gene27008	Xelaev18014014m	0.16	0.21	0	0	0
gene27684	Xelaev18026030m	0.16	0.21	0	0	0
gene28072	Xelaev18028074m	0.16	0.07	0	0.06	0.18
gene30964	glp1r.L	0.16	0.2	0	0.18	0.23
gene31068	Xelaev18035484m	0.16	0	0	0.53	0
gene32546	lrrc66.S	0.16	0	0	0.17	0
gene32967	Xelaev18044954m	0.16	0	0	0.36	0.17
gene34336	ptx.S	0.16	0	0	0	0.09
gene34549	LOC108697397	0.16	0	0	0	0.33
gene34936	phyhipl.L	0.16	0.4	0	0	0.34
gene35071	LOC108698604	0.16	0	0	0	0.06
gene35287	ncam1.S	0.16	0.04	0	0.22	0.03
gene35334	LOC108708959	0.16	0	0	0	0
gene35653	LOC108712218	0.16	0	0	0	0.17
gene35752	LOC108701145	0.16	0	0	0	0.17
gene37380	LOC108716846	0.16	0	0	0	0
gene37662	LOC108719681	0.16	0	0	0	0
gene37743	cd38.L	0.16	0	0	0	0
gene38609	LOC108708972	0.16	0	0	0	0.17
gene39516	LOC108704692	0.16	0.1	0	0.09	0.09
gene39934	LOC108702537	0.16	0	0	0	0
gene41377	LOC108715922	0.16	0.21	0	0	0
gene41698	LOC108713303	0.16	0.13	0	1.55	1.26
gene42023	LOC108717515	0.16	0	0	0	0
gene42176	LOC108714339	0.16	0.4	0	0.18	0
gene42272	LOC108699327	0.16	0.21	0	0	0
gene42545	LOC108698682	0.16	0	0	0.17	0.17
gene42729	LOC108696085	0.16	0	3.75	16.05	25.08
gene43018	LOC108709409	0.16	0	0	0.62	1.52
gene43492	LOC108700501	0.16	0.1	0	0.18	0.09
gene43527	LOC108717498	0.16	0.2	0	0	0
gene43600	LOC108719311	0.16	0	0	0	0.35
gene44002	LOC108707833	0.16	0.2	0	0.18	1.52
gene44386	LOC108709532	0.16	0.16	0	0.28	0.07
gene44653	LOC108703406	0.16	0.13	1.21	0.94	0.91
gene44858	LOC108697317	0.16	0	0	0	0
gene44878	LOC108698821	0.16	0.2	0	0.18	1.02
gene45354	LOC108701759	0.16	0	1.23	0	0.23
gene45611	LOC108717430	0.16	0.41	0	0.92	0.35
gene46610	LOC108696710	0.16	0	0	1.24	1.19
gene46982	LOC108702205	0.16	0	0	0	0
gene47412	LOC108708367	0.16	0	0	0.18	0
gene47610	LOC108697256	0.16	0	0	0	0
gene47796	LOC108697268	0.16	0	0	0.09	0
gene48366	LOC108706612	0.16	0.14	0	0.55	0.48
gene49981	LOC108718911	0.16	0	0	1.79	3.44
gene50133	LOC108697859	0.16	0	3.56	0.86	0
gene50838	LOC100036932	0.16	0	0	0.36	0.52
gene490	gpx2.S	0.15	0	0	0	0
gene1280	slc24a2.S	0.15	0.24	0	0.11	0.26
gene1490	foxj1.2.S	0.15	0.19	0	0.69	0.49
gene1583	ip6k1.S	0.15	1.17	0	0	0
gene1605	ybx3.L	0.15	0	0	0.17	0
gene2069	rgs16.L	0.15	0.38	0	0	0.48
gene2309	spag17.L	0.15	0.06	0	0	0
gene2679	usp18.S	0.15	0.19	0	2.31	2.54
gene2917	stard6.S	0.15	0.56	0	0.66	0.95
gene3106	ecel1.L	0.15	0.13	0	0.06	0.32
gene3208	pcbp2.S	0.15	0.05	0	0.94	0.78
gene3859	LOC108703268	0.15	0	0	0	0.08
gene4048	rassf9.S	0.15	0	0	2.24	3.47
gene4464	tmem86a.L	0.15	0	0	0	0.16
gene4621	eva1a.L	0.15	0	3.46	0	0
gene5443	grik4.L	0.15	0	0	0	0
gene5785	LOC108717287	0.15	0	0	0	0
gene5813	ccdc78.S	0.15	0	0	0	0
gene6005	LOC108711753	0.15	0	0	0.32	0.31
gene7102	cybb.L	0.15	0	0	0	0
gene7127	lrrc32.1.L	0.15	0	1.72	1.84	1.69
gene7193	rcsd1.S	0.15	0.09	0	0.24	0.16
gene7279	MGC145303.L	0.15	1.11	0	0.33	0.94
gene7633	rassf6.S	0.15	0	3.33	3.24	7.31
gene7746	slc2a15a.S	0.15	0	0	0	0
gene8066	LOC108705693	0.15	0	0	0	0.16
gene8405	hs3st5.L	0.15	0	0	4.78	4.11
gene8763	rpgrip1.L	0.15	0.1	0	1.02	1.88
gene9408	gbx2.2.L	0.15	0	0	0	0
gene9562	pvrl3.S	0.15	0	0	0	0
gene9796	hvcn1.S	0.15	0.56	0	0.41	1.27
gene9846	fads1.S	0.15	0.29	0	0.17	0.16
gene10887	col8a1.L	0.15	0.06	0	0	0
gene10928	crhr2.S	0.15	0	0	0	0
gene11894	LOC108717217	0.15	0.09	5.12	11.45	18.67
gene11996	cyp2a13.L	0.15	0	0	0	0.16
gene12045	mansc4-like.S	0.15	0.19	0	0	0
gene12106	LOC108698584	0.15	0.1	0	0.55	0.82
gene12358	LOC108717230	0.15	0	0	0	0
gene12503	gli1.S	0.15	0.1	3.53	5.72	9.26
gene12698	fam227b.L	0.15	0.75	0	0.17	0.16
gene12935	LOC108715535	0.15	0	0	0	0
gene13146	LOC108713982	0.15	0	0	0	0
gene13249	bcar1.S	0.15	0	0	0	0.08
gene13467	rag1.L	0.15	0	0	0	0.08
gene13632	slc3a1.L	0.15	0.19	0	0	0.33
gene14230	flt1.L	0.15	0.1	0	0	0
gene14397	znf414.L	0.15	0.19	0	1.38	1.99
gene14456	sema5b.S	0.15	0.05	0	0.16	0.04
gene14641	fbln7.L	0.15	0	0	0	0.16
gene15067	cyp2c8.2.L	0.15	0	0	0	0
gene15269	fam179a.L	0.15	0.28	0	0.16	0.16
gene15416	pigz.L	0.15	0.09	0	0.17	0
gene15491	grm3.S	0.15	0	0	1.3	0.99
gene15544	ptpn6.L	0.15	0.1	0	0	0
gene15934	cyp26c1.S	0.15	0	0	0.25	0.08
gene16558	atp2b4.L	0.15	0	0	0.08	0.08
gene16811	ttll10.L	0.15	0	1.77	0.77	1.16
gene17252	mab21l1.L	0.15	0.75	0	1.33	2.71
gene17263	pecam1.S	0.15	0	0	0	0
gene17451	nek10.L	0.15	0.09	0	0	0
gene18053	cd3e.L	0.15	0.28	0	0.83	0.96
gene19192	dbndd1.L	0.15	0.37	0	0.33	1.1
gene19895	nptxr.S	0.15	0	0	0	0.05
gene19954	LOC108718669	0.15	0	0	0	0.08
gene20154	hs3st3a1.L	0.15	0	0	0.09	0
gene20510	ctgf.L	0.15	0	3.4	2.98	0.32
gene22287	znf347.L	0.15	0.09	1.67	0.24	0.31
gene22924	Xelaev18032190m	0.15	0	0	0	0.06
gene23352	Xelaev18044786m	0.15	0.19	3.43	1	1.92
gene23740	gabrb2.S	0.15	0.56	0	0.33	0.64
gene24338	Xelaev18001309m	0.15	0	0	0	0
gene24730	fmo1.L	0.15	0.18	0	0.32	0.16
gene24743	Xelaev18023133m	0.15	0	0	0	0
gene26310	Xelaev18001747m	0.15	0	0	0	0
gene26662	Xelaev18005995m	0.15	0.19	0	0	0.33
gene30533	Xelaev18035023m	0.15	0	0	0	0
gene32976	Xelaev18014425m	0.15	0	0	0	0
gene33172	Xelaev18019058m	0.15	0	0	0	0.32
gene33419	Xelaev18032637m	0.15	0	0	0	0
gene34846	LOC108712884	0.15	0.13	0	0.45	0.49
gene35074	LOC108709215	0.15	0.18	0	0.97	1.4
gene35945	LOC108708142	0.15	0	7.08	3.1	2.65
gene36159	capn9.S	0.15	0	0	0	0
gene36186	LOC108698200	0.15	0.19	0	0.17	0.33
gene37433	LOC108716906	0.15	0	0	0	0
gene37562	LOC108712761	0.15	0.55	0	0	0.31
gene37584	aldh1-A	0.15	0	0	0	0.17
gene37686	LOC108719140	0.15	0	0	0.17	0
gene38005	LOC108700234	0.15	0.18	0	0	0.16
gene38805	LOC108709450	0.15	0	0	0	0.16
gene39229	LOC108702705	0.15	0	0	0.08	0
gene39246	LOC108696934	0.15	0.38	0	0	0.16
gene42937	LOC108712216	0.15	0	0	0	0
gene42950	LOC108695382	0.15	0	0	0	0.16
gene42995	LOC108710791	0.15	0.14	0	0.37	0.23
gene43507	rarb.L	0.15	0.76	0	0.5	0.96
gene45276	LOC108700086	0.15	0	0	0.5	0.32
gene47647	LOC108699849	0.15	0.1	0	0.34	0.41
gene48098	LOC108707247	0.15	0	0	0	0
gene48431	hhex.L	0.15	0.19	0	0.51	0.16
gene49308	tll1.S	0.15	0.28	0	0.33	0.48
gene49450	LOC108704526	0.15	0	0	0.17	0
gene49877	LOC108707782	0.15	0.18	0	0	0
gene50210	LOC108711206	0.15	0	0	0	0
gene51010	LOC108700548	0.15	0	0	0	0
gene399	LOC108719425	0.14	0.35	0	0.16	0.3
gene651	kif1a.L	0.14	0.11	0	0	0
gene656	kiaa1614.L	0.14	0	0	0.38	0.3
gene1024	LOC108704815	0.14	0	0	3.32	6.67
gene1227	adam21.L	0.14	0	0	0	0
gene2144	LOC100101282	0.14	0	0	0	0
gene2437	wdr12.S	0.14	0.7	0	0.31	0.75
gene3378	LOC108718753	0.14	0	0	0	0
gene3407	tet2.L	0.14	0	0.94	0.52	0.28
gene3439	mis12.S	0.14	0.54	6.59	36.39	44.7
gene3638	fam149a.L	0.14	0.09	3.23	6.06	7.26
gene3791	nedd9.L	0.14	0.09	0	0.16	0
gene3830	syt4.L	0.14	0	0	0.46	0.44
gene4152	phactr1.S	0.14	0	0	0.55	0.53
gene4230	wscd1.L	0.14	0	0	0	0.73
gene4470	fgb.L	0.14	0	0	0.16	0
gene4485	tmeff2.L	0.14	0	0	0	0
gene4696	pkia.L	0.14	1.4	0	0.15	0.15
gene5013	LOC100189574	0.14	0.17	0	0.15	0.51
gene5960	gpr135.L	0.14	0	0	0	0.15
gene5987	LOC108702830	0.14	0	0	0	0.23
gene6503	MGC83505	0.14	0	0	0	0
gene6903	LOC108701910	0.14	0	0	0	0.07
gene7099	dennd1b.L	0.14	0.04	0	0.27	0.22
gene7401	slc5a2.L	0.14	0.34	0	0.15	0
gene7769	cd99l2.S	0.14	0	0	0.08	0
gene8373	rab9b.L	0.14	0	0	0.15	0
gene8680	slc11a1.L	0.14	0	0	0.15	0.15
gene8707	mrap2.L	0.14	0	0	0	0
gene8967	tmem255a.L	0.14	0	0	0	0
gene9127	trhde.L	0.14	0.09	0	0.23	0.07
gene9160	LOC108701751	0.14	0	0	0.16	0.3
gene9279	vasn.S	0.14	0.18	0	0.71	1.29
gene9895	rbp4l.S	0.14	0	0	0	0
gene11898	parp10.S	0.14	0	0	0.08	0.22
gene12376	fgf3.S	0.14	0	0	0	0.15
gene12865	ltc4s.2.L	0.14	0.09	0	0.16	0.15
gene13035	taf4b.L	0.14	0	0	0	0.15
gene13392	adamdec1.L	0.14	0	0	0.16	0.15
gene13423	mab21l2.S	0.14	0	0	0.47	0.76
gene13578	LOC108695569	0.14	0.17	1.56	0.53	0.58
gene13598	bdkrb2.L	0.14	0	0	0	0.3
gene14602	nipal2.S	0.14	0	0	0.16	0.15
gene14652	LOC108700279	0.14	0.36	0	0.32	0
gene15230	plod2.L	0.14	0.09	0	0	0
gene15807	npff.S	0.14	0.09	0	0.31	0.15
gene15949	slco3a1.S	0.14	0.04	0	0	0.03
gene16190	dscaml1.L	0.14	0.18	1.09	0.26	0.51
gene16216	cdk6.S	0.14	0.18	0	0.16	0.15
gene16485	efhd1.S	0.14	0.45	0	0	0.15
gene16978	cacna1c.L	0.14	0.2	0	0.27	0.49
gene17082	LOC108719506	0.14	0.09	0	0.31	0.3
gene17362	etv2.L	0.14	0.18	0	0.47	0.89
gene17461	fibcd1.L	0.14	0	0	0.16	0
gene18255	lrrc73.S	0.14	0	0	0	0
gene18798	abtb2.S	0.14	0.18	0	0.16	0.15
gene19253	LOC108712638	0.14	0.36	0	0.8	1.85
gene19415	foxc2.L	0.14	0.17	0	0.31	0
gene19591	LOC108702203	0.14	0.09	0	0.15	0.22
gene20032	LOC108718080	0.14	0.17	0	0	0
gene20052	syn1.L	0.14	0.17	0	0.53	0.51
gene20713	Xelaev18028663m	0.14	0.35	0	0.16	0.3
gene22001	Xelaev18007832m	0.14	0	0	0	0
gene22798	pcp2.L	0.14	0	0	0	0
gene22868	LOC100489764.L	0.14	0	0	0	0
gene24897	Xelaev18046604m	0.14	0.36	0	0.48	0.92
gene25380	Xelaev18002942m	0.14	0.17	0	0.15	0
gene26546	Xelaev18016121m	0.14	0	0	0.3	0
gene29109	Xelaev18011158m	0.14	0	0	0.32	0
gene29705	Xelaev18033620m	0.14	0	0	0	0
gene30322	pgm1.L	0.14	0	0	0	0
gene31922	Xelaev18010631m	0.14	0.18	0	0	0
gene34125	dip2c.S	0.14	0.06	0	0.2	0.25
gene35283	LOC108699629	0.14	0	0	0.16	0
gene35470	LOC108705009	0.14	0	0	0	0.15
gene35746	LOC108706906	0.14	0	0	1.08	1.04
gene35840	LOC108711020	0.14	0.18	0	0.16	0
gene35846	LOC108701771	0.14	0	0	0.16	0.3
gene36066	LOC108698543	0.14	0.09	0	0	0
gene36216	LOC108696944	0.14	0.35	0	0.31	0.15
gene36627	LOC108703849	0.14	0	0	0	0
gene36808	LOC108697275	0.14	0	0	0	0
gene37130	ptprn.L	0.14	0.09	0	0.08	0
gene37236	LOC108711328	0.14	0.26	0	0.23	0.44
gene37400	LOC108701598	0.14	0	0	0	0
gene38217	mboat1.L	0.14	0.18	0	0	0
gene38291	LOC108698504	0.14	0	0	0	0.15
gene38383	LOC108700397	0.14	0.17	0	0.08	0.07
gene38551	cd247.S	0.14	0	0	0	0
gene39155	LOC108696883	0.14	0	0	0	0
gene39758	LOC108715606	0.14	0	0	0	0
gene39764	LOC108695507	0.14	0	0	0	0
gene40206	LOC108706786	0.14	0	0	0.31	0.3
gene40363	LOC108702721	0.14	0	0	0.27	0.21
gene40419	LOC108704892	0.14	0	3.25	3.79	1.67
gene41083	LOC108713150	0.14	0.17	0	2.22	0.79
gene41341	LOC108697300	0.14	0	0	0.31	0
gene41703	tap1.L	0.14	0	0	0	0
gene42265	LOC108712291	0.14	0	0	0.63	0
gene42786	LOC108706501	0.14	0.27	0	0.16	0.31
gene43750	LOC432183	0.14	0	0	0.63	0.75
gene44218	LOC108719673	0.14	0	0	0	0
gene44983	LOC108701483	0.14	0.17	0	0.3	0.29
gene46307	LOC108696377	0.14	0.18	0	0.16	0
gene46438	LOC108710258	0.14	0	0	0	0
gene47871	LOC108712572	0.14	0.18	0	0.39	0.15
gene48119	ngb.L	0.14	0	0	0	0
gene48385	LOC108698087	0.14	0	0	0	0
gene48691	LOC108701101	0.14	0.17	0	0	0
gene49650	LOC108712714	0.14	0.17	0	0	0.15
gene50692	LOC108703522	0.14	0	0	0.16	0.45
gene50730	LOC108701403	0.14	0	0	0.16	0
gene129	march10.L	0.13	0	0	0	0
gene229	LOC108702210	0.13	0.68	0	2.71	3.04
gene386	cfb.S	0.13	0.33	0	0	0.14
gene1187	LOC108698096	0.13	0	0	1.47	0.35
gene1464	elf3.L	0.13	0	0	0	0.14
gene1643	tgfbr2.S	0.13	0.16	0	0.29	0
gene1753	mfsd2a.L	0.13	0	0	0	0
gene2698	drd1c.L	0.13	0.16	0	0.57	0.14
gene3138	tacr1.S	0.13	0.17	0	0.05	0.05
gene3421	LOC108705424	0.13	0.17	0	0.23	0.36
gene3655	LOC108707090	0.13	0	0	0.15	0.07
gene3723	ctss.2	0.13	0	0	0	0
gene3811	unc13d.L	0.13	0	0	0.22	0
gene3925	kcnmb1.S	0.13	0	0	0	0.27
gene4154	grm5-like.L	0.13	0.08	0	0	0
gene4683	LOC108698731	0.13	0.32	0	0	0.13
gene5261	lamb2.L	0.13	0.05	0	0.28	0.45
gene5618	tex33.L	0.13	0	0	0.14	0.13
gene5739	kcnh7.L	0.13	1.05	0	0.57	0.41
gene5825	LOC108695362	0.13	0.49	0	0.29	0
gene6055	cdk5r1.L	0.13	0	0	0.14	0
gene6757	LOC108704352	0.13	0	0	0	0
gene7237	has2.L	0.13	0	0	0.14	0
gene7617	efhc2.S	0.13	0	0	0.14	0.27
gene7884	ralgps1.L	0.13	0	0	0	0.07
gene9292	nkx6-1.L	0.13	0.8	0	0.28	0.82
gene9991	krt5.7.S	0.13	0.16	0	0	0
gene9996	pygm.S	0.13	0	0	0	0
gene10611	six2.L	0.13	0	0	0	0
gene11069	cdk18.L	0.13	0.08	0	0	0.14
gene11087	LOC108710853	0.13	0.16	0	0.14	0
gene11164	tspear.S	0.13	0	0	0	0
gene11649	LOC108701705	0.13	0.16	0	0	0.13
gene11837	dab2ip-like.L	0.13	0.06	1.02	1.19	0.62
gene12033	LOC108713872	0.13	0	0	0	0
gene12401	zdhhc2.S	0.13	0	0	0.14	0.4
gene12941	grik5.S	0.13	0	0	0.05	0
gene13483	glrb.S	0.13	0	0	0.43	0.14
gene14619	lingo1.L	0.13	0.17	0	0	0
gene15059	LOC108700980	0.13	0	0	0	0.27
gene16177	LOC108703258	0.13	0	0	0	0.14
gene16308	ndnf.L	0.13	0	0	0	0
gene16327	npr1.L	0.13	0	0	0	0.14
gene16802	ndrg1.L	0.13	0	0	0	0
gene16902	large.S	0.13	0	0	0.07	0.07
gene16912	rhag.L	0.13	0	3.06	0.45	0.57
gene17150	lipc.L	0.13	0	0	0.14	0.28
gene17364	necab1.L	0.13	0.4	0	0	0
gene17656	pax7.L	0.13	0.08	0	0	0
gene17789	slc7a9.S	0.13	0	0	0.3	0.57
gene18112	tex14.L	0.13	0.58	0	0.37	0.21
gene18257	epha4.L	0.13	0	0	0.07	0.21
gene18471	kcnt2.L	0.13	0.39	0	1	1.82
gene18724	fam69b.S	0.13	0.08	0	0	0.07
gene19480	MGC147475.L	0.13	0	0	0.14	0.14
gene20333	LOC108702583	0.13	0	0	0.15	0
gene20456	tmem119.L	0.13	0.32	0	0	0.13
gene20465	fkbp10.S	0.13	0.17	0	0	0.28
gene26420	Xelaev18041113m	0.13	0	0	0	0
gene31517	kcnd3.S	0.13	0.09	0	0.08	0.07
gene32256	Xetrov90012787m.L	0.13	0.21	0	0.05	0
gene33903	Xelaev18031472m	0.13	0	0	0	0
gene35459	LOC108702557	0.13	0	0	0	0
gene35689	LOC108700927	0.13	0	0	0	0
gene35896	LOC108711730	0.13	0	0	0	0
gene36382	LOC108713586	0.13	0	0	0.44	0.71
gene36826	acy3.L	0.13	0	0	0.75	0.29
gene37351	LOC108710066	0.13	0	0	1.28	0.41
gene37731	LOC108708488	0.13	0.16	0	0.07	0.14
gene38596	LOC108702553	0.13	0	0	0	0
gene39114	LOC108707169	0.13	0.08	1.43	7.74	6.84
gene39543	LOC108697874	0.13	0	0	0.14	0
gene39597	LOC108718631	0.13	0	0	0	0
gene39697	LOC108708287	0.13	0.16	0	0.56	0.54
gene40430	LOC108702278	0.13	0.16	0	0.14	0.1
gene40753	LOC108711522	0.13	0	0	0	0
gene40995	LOC108718719	0.13	0	0	2.24	1.88
gene41517	adam11.L	0.13	0	0	0	0.22
gene41669	ankrd13b.L	0.13	0	0	0.44	0.28
gene42611	LOC108707669	0.13	0.17	0	0	0.29
gene42639	LOC108705131	0.13	0	0	0	0
gene42794	LOC108717016	0.13	0	0	0	0
gene42823	LOC108700538	0.13	0	0	0.36	0.55
gene42931	LOC108710139	0.13	0	0	0	0
gene42984	LOC108715795	0.13	0.16	0	0.29	0.07
gene44506	LOC108696016	0.13	0.16	0	0	0
gene45085	LOC108718002	0.13	0	0	0	0
gene45213	LOC108703272	0.13	0	0	0	0
gene45658	pstpip2.L	0.13	0	0	0	0
gene46023	LOC108699921	0.13	0	0	0	0
gene46779	LOC108717958	0.13	0	0	0	0
gene46962	LOC108697186	0.13	0.17	0	0.15	0
gene46995	LOC108700080	0.13	0.17	0	0.59	0.14
gene47798	LOC108714058	0.13	0	0	0	0
gene48372	LOC108701464	0.13	0.04	1.52	5.61	4.26
gene48552	LOC108717414	0.13	0.33	0	0.73	1.26
gene49295	LOC108695665	0.13	0	0	0.3	0.86
gene49771	LOC108704426	0.13	0	0	1.39	2.15
gene49966	LOC108719557	0.13	0.17	0	0	0
gene50104	LOC108719751	0.13	0	0	0.07	0.14
gene50957	LOC108704586	0.13	0	0	0	0.14
gene41	LOC108704391	0.12	0.15	0	0	0
gene140	znf148.L	0.12	0.15	0	0.2	0.38
gene388	ifit5.L	0.12	0.15	0	0	0
gene531	aldh1a3.S	0.12	0.47	0	0.14	0.13
gene837	traf1.L	0.12	0	0	0	0
gene856	LOC108699904	0.12	0.15	0	0	0
gene1266	adam12.L	0.12	0.16	0	0.77	0.94
gene1334	ush1c.L	0.12	0	0	0.06	0
gene1614	fli1.S	0.12	0	0	0	0
gene1955	LOC108719310	0.12	0	0	0	0
gene2024	LOC108719175	0.12	0	2.85	0.14	0
gene2085	frzb2.L	0.12	0	0	0	0.13
gene2097	il21r.L	0.12	0	0	0.07	0
gene2297	xkr8.S	0.12	0.38	0	0.34	0.26
gene2310	ccl19.S	0.12	0	0	0	0
gene2422	fgf12.L	0.12	0	0	0.2	0.13
gene2459	cyp1a1.L	0.12	0.15	0	0.53	0.64
gene2493	cdk14.S	0.12	0	0	0	0
gene2705	kiaa0408.L	0.12	0.3	0	0	0
gene2952	aadac.S	0.12	0	0	0.13	0.13
gene3004	cdx2.L	0.12	0	0	0.13	0.39
gene3524	LOC108711676	0.12	0	0	0	0.13
gene3692	rax2.S	0.12	0.15	0	0.4	0.52
gene3831	prom1.L	0.12	0.05	0.95	1.06	1.78
gene4078	gatm.L	0.12	0.15	0	0	0
gene4159	epha5.S	0.12	0.31	0	0.27	0.2
gene4418	myoz3.L	0.12	0	0	0	0
gene4871	serpinf2.S	0.12	0	0	0	0
gene5360	jph4.L	0.12	0	0	0	0
gene5455	themis2.L	0.12	0	2.7	1.57	3.15
gene5797	scnn1g.L	0.12	0.29	0	0.26	0.37
gene6230	gpr151.L	0.12	0	0	0.27	0.13
gene6290	fn3k.L	0.12	0	0	0	0
gene6422	LOC108705539	0.12	0.1	0	0.09	0
gene6526	tmprss9.S	0.12	0.23	0	0.07	0.13
gene6625	c1ql4.L	0.12	0	0	0	0.13
gene6924	hipk2.S	0.12	0	0	0.13	0.06
gene7123	tlrs5	0.12	0	0	0	0
gene7871	anxa11.L	0.12	0	0	0	0
gene8010	clgn.L	0.12	0	0	0.07	0
gene8168	efs.L	0.12	0	0	0.41	0.13
gene8671	edn2.S	0.12	0	0	0.14	0
gene9296	LOC108717029	0.12	0	0	0	0.13
gene9430	lrmp.S	0.12	0	2.64	0	0
gene9481	LOC108704693	0.12	0.15	0	0	0.13
gene9498	LOC495518	0.12	0.1	0	0.05	0.09
gene9550	ifnlr1.L	0.12	0.31	0	0.41	1.46
gene10466	elfn2.S	0.12	0.05	0	0.91	1.13
gene10473	il1rap.S	0.12	0.22	1.34	0.65	0.81
gene10615	aipl1.L	0.12	0	0	0	0
gene11102	foxj2-b	0.12	0	0	0.14	0
gene11152	LOC108699512	0.12	0	0	0.07	0.06
gene11220	scel.L	0.12	0	0	0.13	0.25
gene11441	LOC108707589	0.12	0	0	0.26	0.25
gene11470	htr2c.S	0.12	0	0	0.07	0
gene11538	LOC108709373	0.12	0	2.64	0.26	0
gene11559	matn2.S	0.12	0.15	0	0	0.33
gene11577	notch2.S	0.12	0	0	0.13	0.06
gene11726	als2cl.L	0.12	0.1	0	0	0.04
gene11783	sgcd.S	0.12	0	0	0.05	0
gene11876	hhip.S	0.12	0	0	0.13	0.12
gene12159	wdr86.S	0.12	0.31	0	0	0
gene12603	galnt14.L	0.12	0	0	0.13	0
gene12648	sarm1.S	0.12	0	0	0.39	0.13
gene12907	stx1a.S	0.12	0	0	0.14	0
gene13141	dusp22.L	0.12	0	0	0.39	1.14
gene13220	tfap2e.L	0.12	0.31	0	0.41	0.4
gene13226	pou3f3.S	0.12	0	0	0.34	0.2
gene13657	LOC108703856	0.12	0	0	0	0.07
gene13942	capn13.S	0.12	0	0	0	0
gene13965	LOC108715191	0.12	0.15	0	0	0
gene14055	gjd3.L	0.12	0.07	0	0	0.06
gene14076	map1lc3a.L	0.12	0.29	0	0.64	0.5
gene14257	aebp1.L	0.12	0.08	0	0.14	0.2
gene14747	LOC108717134	0.12	0.08	0	0.2	0.2
gene14924	rbpms.S	0.12	0.15	0	0.22	0.17
gene15420	tcf15.L	0.12	0	0	0.13	0
gene15780	hoxc3.L	0.12	0.31	0	0	0
gene16957	homer3.L	0.12	0	0	0.07	0
gene17229	mrps35.S	0.12	0.08	0	0.07	0
gene17658	cdkl2.L	0.12	0	0	0	0
gene18093	LOC108697552	0.12	0.15	0	0.14	0.26
gene18801	tnfaip3.S	0.12	0.29	0	1.29	0.5
gene19422	fhod1.S	0.12	0.08	0	0.47	0.48
gene19689	fes.L	0.12	0.16	0	0.07	0.07
gene19918	slc27a3.L	0.12	0.78	0	1.24	1.06
gene19962	LOC108704494	0.12	0	0	0.14	0.4
gene19974	adra1a.L	0.12	0	0	0	0
gene20160	LOC108716810	0.12	0.15	0	0	0.39
gene20471	ociad2.S	0.12	0	0	0	0
gene20499	vangl1.L	0.12	0	0	0.66	0.63
gene23465	Xetrov90025254m.L	0.12	0	0	0	0
gene25510	LOC100493381.L	0.12	0	0	0	0.13
gene25893	Xelaev18007877m	0.12	0	0	0	0
gene25993	Xelaev18040678m	0.12	0.15	0	0	0
gene26934	Xetrov90018651m.L	0.12	0	0	0	0
gene28184	kndc1.S	0.12	0	0	0	0
gene30773	Xelaev18008438m	0.12	0.15	0	0.4	0.9
gene34386	LOC108718464	0.12	0.15	0	0	0
gene34986	LOC108716196	0.12	0.08	0	0.14	0
gene35228	LOC108713296	0.12	0	0	0	0
gene35298	LOC108705161	0.12	0	0	0	0
gene35374	LOC108699298	0.12	0	0	0	0
gene35496	xepsin.S	0.12	0	0	0	0
gene35536	LOC108703963	0.12	0	0	0	0.13
gene36758	LOC108712576	0.12	0	0	0	0
gene37112	LOC108711750	0.12	0	0	0	0
gene37310	LOC108709061	0.12	0	0	0	0
gene37459	LOC108714388	0.12	0	0	0	0
gene37596	LOC108712823	0.12	0	0	0	0
gene38846	LOC108715734	0.12	0	0	1.01	0.44
gene39245	LOC108718201	0.12	0	0	0	0
gene39776	LOC108715624	0.12	0	0	0.27	0.07
gene40082	LOC108718065	0.12	0.3	0.31	0.72	0.45
gene41604	evpl.L	0.12	0.31	0	1.25	1.07
gene42043	LOC108707490	0.12	0	0	0	0
gene42322	LOC108706583	0.12	0	0	0	0
gene42486	LOC108702044	0.12	0	0	0	0
gene42662	tnnt2.L	0.12	0.93	0	0	0.53
gene43058	LOC108719676	0.12	0	0	0	0
gene43342	LOC108711554	0.12	0.3	0	0.4	0.13
gene43490	LOC108714330	0.12	0	0	0.13	0
gene43559	LOC108701330	0.12	0	0	0	0.13
gene44012	LOC108719633	0.12	0	0	0.13	0
gene44075	LOC108712789	0.12	0	0	0	0
gene44834	LOC108717435	0.12	0	0	0	0
gene44885	gck.L	0.12	0.29	0	0	0
gene45929	LOC108696525	0.12	0	0	0.54	0.35
gene47766	LOC108699416	0.12	0	0	0	0
gene48008	LOC108700302	0.12	0	0	0.52	0.37
gene48416	LOC108712468	0.12	0.24	0	0.17	0.08
gene48528	LOC108711150	0.12	0	0	0.07	0.2
gene48917	LOC108719321	0.12	0.3	0	0	0.13
gene49374	LOC108716197	0.12	0.15	0	0.34	0.78
gene49378	LOC108716224	0.12	0	0	0	0.13
gene49440	LOC108696431	0.12	0	0	0.26	0
gene49844	LOC108703385	0.12	0	0	0	0
gene50632	LOC108698678	0.12	0	0	0.27	0.26
gene50955	LOC108702923	0.12	0.15	0	0.13	0
gene51000	LOC108712647	0.12	0	0	0	0.13
gene774	LOC108698650	0.11	0.14	0	0.12	0.12
gene890	tbc1d2b.L	0.11	0.07	0	0.06	0.17
gene952	fam134b.L	0.11	0.13	0	0	0.06
gene1143	LOC108712688	0.11	0	0	0	0
gene1392	pdgfa.L	0.11	0.14	0	0	0.24
gene1668	LOC108698048	0.11	0	0	0	0.12
gene2047	capn14.S	0.11	0	0	0.13	0
gene2213	kbtbd11.S	0.11	0.07	0	0.12	0.06
gene2230	nhlh1.L	0.11	0	0	0.13	0
gene2273	ankrd6.S	0.11	0	2.49	4.43	6.06
gene3257	spred3.L	0.11	0.29	0	0.25	0.24
gene3261	limd2.L	0.11	0	0	0.12	0.23
gene3558	wnt9b.S	0.11	0	0	0.13	0.36
gene3832	nkx1-2.L	0.11	0	0	0	0.12
gene3833	dcdc2.S	0.11	0.14	0	0	0.36
gene4074	slc2a11.L	0.11	0	0	0.13	0.12
gene4729	wdr93.L	0.11	0.72	0	0.13	0.73
gene4999	npffr1.L	0.11	0	0	0.12	0.11
gene5045	znf185.L	0.11	0	0	0	0.06
gene5089	wipf1.S	0.11	0.41	0	0.24	0.12
gene5211	ppl.S	0.11	0.07	0	0	0.29
gene5702	ampd2.S	0.11	0.33	0	0.12	0.17
gene6691	mst1.L	0.11	0.14	0	0.25	0.24
gene6728	LOC108715317	0.11	0	0	0	0.12
gene7286	LOC108706792	0.11	0.42	0	0	0.24
gene7516	fam20c.S	0.11	0	0	0	0.12
gene7870	LOC108710084	0.11	0	0	0	0
gene8103	kcnj13.S	0.11	0	0	0.13	0.12
gene8846	kcne4.S	0.11	0.13	0	0	0
gene9116	tiparp.S	0.11	0.13	0	0.23	0.23
gene9318	mcf2.S	0.11	0	1.24	0.12	0.12
gene9605	fbxl16.L	0.11	0	0	0	0
gene9657	skor2.L	0.11	0	0	0.25	0
gene10120	esrrgr.L	0.11	0.07	0	0	0.06
gene10130	LOC108695521	0.11	0	0	0	0
gene10828	tmem170b.S	0.11	0.14	0	0	0.06
gene10925	LOC108702743	0.11	0.09	0	0.04	0
gene11181	LOC108703957	0.11	0.13	0	0	0
gene11908	fmo3.L	0.11	0	0	0	0
gene11910	tat.S	0.11	0	0	0.25	0.97
gene12156	glrb.L	0.11	0	0	0.12	0
gene12652	fsd2.L	0.11	0	0	0.19	0.36
gene12982	vipr1.S	0.11	0	0	0	0.12
gene13064	LOC108696054	0.11	0.14	0	0.63	2.32
gene13099	adamts3.S	0.11	0	0	0.12	0.06
gene13278	cttnbp2.S	0.11	0	0	1.42	1.36
gene13907	pstpip2.L	0.11	0.13	0	0	0
gene14038	slc34a3.L	0.11	0.14	0	0	0
gene14045	hydin.S	0.11	0	0	0.12	0.09
gene14205	cacng3.S	0.11	0.14	0	0.38	0.25
gene14249	znf740.L	0.11	0.14	0	0.33	0.75
gene14483	LOC108696843	0.11	0	0	0.38	0.42
gene14519	add2.S	0.11	0	0	0.12	0.23
gene14960	qpct.L	0.11	0	0	0	0
gene15127	LOC108704311	0.11	0.14	0	0.37	1.31
gene15350	glt8d2.S	0.11	0.11	0	0.03	0.12
gene15788	LOC108704220	0.11	0	0	0.12	0.51
gene16136	myom1.S	0.11	0	0	0	0
gene16564	fosl1.S	0.11	0.28	2.57	2.88	2.89
gene16630	pls1.S	0.11	0	0	0	0
gene16905	LOC108703278	0.11	0	0	0	0
gene16938	LOC108706474	0.11	0	0	0.25	0.12
gene17636	LOC108708143	0.11	0.13	0	0	0.11
gene17766	fst.S	0.11	0	0	0	0
gene17913	ppp1r16b.L	0.11	0	0	0.95	0.69
gene18309	asb5.L	0.11	0	0	0	0
gene18369	prkab2.S	0.11	0	0	0.25	0.12
gene18729	clip3.S	0.11	0	0	0	0
gene18833	itih2.L	0.11	0.14	0	0	0.12
gene18869	npnt.S	0.11	0.28	0	0.06	0.06
gene22178	Xetrov90002103m.L	0.11	0	0	0	0
gene23860	notch4.L	0.11	0.14	0	1	0.72
gene24756	LOC101732945.L	0.11	0	0	0.12	0.06
gene25909	Xelaev18004450m	0.11	0.14	0	0.12	0.35
gene26191	cngb1.L	0.11	0	0	0	0
gene27385	Xelaev18035430m	0.11	0	0	0	0
gene28304	Xelaev18023478m	0.11	0	0	0	0
gene32320	Xelaev18030795m	0.11	0	0	0.49	0.24
gene32529	Xelaev18034093m	0.11	0.14	0	0	0
gene32767	Xelaev18044141m	0.11	0	0	0	0
gene32853	Xelaev18008957m	0.11	0	0	0	0
gene33598	mc1r.L	0.11	0	0	0	0.35
gene34061	Xelaev18002299m	0.11	0.13	0	0	0.34
gene34418	LOC108696781	0.11	0	0	0.84	1.61
gene34601	LOC108707526	0.11	0	0	0	0
gene34719	LOC108703754	0.11	0	0	0.26	0
gene34813	LOC108699475	0.11	0	0	0	0
gene34917	LOC108700061	0.11	0	0	0.24	0.23
gene35561	lct.2.S	0.11	0.07	0	0.06	0.42
gene35924	syn2.S	0.11	0.14	0	0.13	0.24
gene37414	LOC108709541	0.11	0	0	0	0
gene38502	LOC108702789	0.11	0.29	0	0.13	0
gene38662	LOC108695307	0.11	0	0	0	0
gene38766	LOC108706608	0.11	0	0	0.13	0.12
gene39105	LOC108700521	0.11	0	2.59	0	0.12
gene39423	LOC108709625	0.11	0	0	0.06	0.06
gene39610	LOC108715703	0.11	0	0	0.13	0
gene39990	LOC108712375	0.11	0.14	0	0	0.24
gene40282	LOC100037118	0.11	0.14	0	0.12	0
gene41067	LOC108700540	0.11	0	0	0	0
gene41111	LOC108696074	0.11	0.14	0	0	0.12
gene41154	slc22a16.L	0.11	0.13	0	0.12	0.11
gene41648	LOC108711184	0.11	0	0	0	0
gene41763	LOC108709937	0.11	0	0	0.16	0.15
gene41951	MGC86227	0.11	0	0	0	0
gene43215	LOC108698315	0.11	0	5.06	9.36	12.55
gene43582	LOC108714510	0.11	0	0	0	0
gene43876	LOC108701735	0.11	0	0	0	0
gene43908	LOC108717277	0.11	0.14	0	1.35	0
gene44329	LOC108712306	0.11	0	0	0.25	0.12
gene44880	LOC495176	0.11	0	0	0	0.12
gene45501	LOC108706999	0.11	0.14	0	0.25	0.24
gene45632	LOC108708613	0.11	0	0	0	0.23
gene45741	LOC108696479	0.11	0	0	0	0
gene46050	LOC108712250	0.11	0	0	0.37	0.12
gene46655	LOC108715740	0.11	0.07	0	0	0
gene46864	pax3.L	0.11	0.13	0	0	0
gene47050	LOC108703027	0.11	0	0	0	0.12
gene47113	LOC108705348	0.11	0.14	0	0.97	0.93
gene47159	tbc1d24.2.S	0.11	0	0	0	0
gene47626	LOC108704977	0.11	0	0	0.47	0
gene48188	LOC108720066	0.11	0	0	0.25	0.24
gene48298	LOC108704160	0.11	0.13	0	0.24	0.34
gene48771	LOC108707234	0.11	0	0	0	0
gene49152	matn2.L	0.11	0.29	0	0	0.12
gene50142	kiaa1324l.L	0.11	0	0	0	0
gene50657	LOC108718050	0.11	0.14	0	0.51	0.12
gene50682	LOC399112	0.11	0	0	0.06	0
gene111	LOC108710091	0.1	0	0	0	0
gene360	lhx5.L	0.1	0	0	0.33	0
gene1183	dnajc12.S	0.1	0.12	0	0	0
gene1596	col17a1.S	0.1	0	0	0.17	0.49
gene2693	add2.L	0.1	0.13	0	0	0.11
gene2837	atp6v1c2.L	0.1	0.25	0	0	0.32
gene3199	LOC108711267	0.1	0.06	0	0.17	0.06
gene3656	foxo6.L	0.1	0.13	0	0.06	0.06
gene4010	LOC108702458	0.1	0.26	0	0.34	0.22
gene4138	cat.1.L	0.1	0.39	0	0.12	0
gene4410	lrrc32.1.S	0.1	0	0	0	0
gene4670	LOC108698475	0.1	0	0	0	0
gene4961	rec8.L	0.1	0.25	0	0	0.11
gene5246	onecut2.S	0.1	0	0	0.04	0
gene5282	LOC108702449	0.1	0.13	0	0	0
gene5384	nr1h4.L	0.1	0	0	0	0.55
gene6178	sytl1.S	0.1	0	0	0	0.22
gene6207	tmem154.L	0.1	0	0	0	0
gene6588	arnt2.S	0.1	0	0	0	0
gene6905	esam.S	0.1	0	0	0	0.1
gene7285	il5ra.S	0.1	0.26	0	0	0.56
gene7340	gabrd.L	0.1	0	0	0.11	0
gene7825	lrrc4b.L	0.1	0	0	0.11	0
gene8145	shank3.S	0.1	0	0	0.05	0
gene8325	papss2.S	0.1	0.12	0	0.11	0.1
gene8364	aqp9.L	0.1	0.26	0	0.46	1
gene8467	slc10a2.L	0.1	0	0	0	0.11
gene8567	oprm1.S	0.1	0	0	0.54	0.31
gene8630	plekhb1.L	0.1	0.26	0	0.47	0.67
gene9463	nccrp1.L	0.1	0	0	0	0.11
gene9549	entpd2.S	0.1	0.25	0	1.87	1.69
gene9935	dpp4.S	0.1	0	0	0	0
gene10186	pik3r6.L	0.1	0.26	0	0.23	0.22
gene10756	akap2.L	0.1	0.13	0	0.51	0.6
gene10866	pltp.S	0.1	0	0	0.22	0.42
gene10956	mcam.S	0.1	0	0	0	0.11
gene10964	nrg1.L	0.1	0.04	0	0.89	0.52
gene11421	ldlrad3.S	0.1	0	2.2	0.21	0.1
gene11734	rab44.L	0.1	0.13	0	0.11	0
gene11752	LOC108706777	0.1	0	0	0	0
gene11812	spi1.L	0.1	1.75	0	0.22	0.64
gene11957	cdkn1a.S	0.1	0	0	0	0.05
gene12653	adamts18.L	0.1	0.13	0	0	0.11
gene12961	LOC108696037	0.1	0	0	0.11	0.11
gene13052	LOC108701797	0.1	0	0	0.11	0
gene13455	slc23a3.S	0.1	0	0	0	0
gene13693	cacnb2.S	0.1	0	0	7.13	2.43
gene13789	serinc2.S	0.1	0.64	0	0.11	0.22
gene14244	LOC108711244	0.1	0	0	0	0.1
gene14590	lgsn.L	0.1	0.09	0	0.12	0.15
gene14720	phf1.L	0.1	0.51	0	0.11	1.2
gene15076	acvr1c.L	0.1	0.13	0	0	0.11
gene15196	LOC108699373	0.1	0.13	0	0	0.11
gene15294	adam12.S	0.1	0.06	1.16	0.06	0.27
gene15382	nsmf.L	0.1	0	0	0	0
gene15845	LOC108696267	0.1	0	0	1.82	2.27
gene16127	tshr.L	0.1	0	0	0	0.11
gene16257	myh11.S	0.1	0	0	0.05	0
gene16496	gal3st4-like.2.S	0.1	0	0	0	0
gene16560	map4k1.L	0.1	0.25	0	1.55	1.91
gene17078	c14orf37.L	0.1	0.26	0	0.06	0.05
gene17469	kcng3-like.1.S	0.1	0	0	0	0.1
gene17978	kcnmb2.S	0.1	0	0	0.44	0.53
gene18396	trim32.L	0.1	0	0	0.11	0.21
gene18407	MGC147600.S	0.1	0	0	0	0
gene18673	epor.L	0.1	0	0	0	0
gene18873	inhbb.L	0.1	0	0	0	0
gene19141	ccdc74b-like.L	0.1	0	0	0	0
gene19263	LOC108706680	0.1	0	0	0.08	0.07
gene19379	tgfbr2.2.L	0.1	0	0	0.34	0.11
gene20008	plod2.S	0.1	0.13	0	1.69	2.06
gene20010	scg3.S	0.1	0.37	0	0	0.21
gene20318	LOC108704318	0.1	0	0	0.22	0.43
gene20560	grm7.S	0.1	0	0	0	0
gene22000	Xetrov90001989m.L	0.1	0	0	0.33	0.27
gene24010	Xelaev18033129m	0.1	0.26	0	0	0
gene24210	LOC101733572.S	0.1	0	0	0.11	0
gene25185	Xelaev18026455m	0.1	0.12	0	0.21	0.31
gene25509	Xelaev18040519m	0.1	0	0	0	0.11
gene25606	Xelaev18013147m	0.1	0.26	0	0	0.44
gene27860	Xelaev18046301m	0.1	0	0	0.47	0.11
gene28656	Xelaev18034077m	0.1	0.26	0	0	0
gene30555	matk.S	0.1	0	0	0.22	0
gene35108	LOC108700858	0.1	0.06	0	0.11	0.05
gene35161	hsd3b7.S	0.1	0	0	0	0
gene37398	col5a1.L	0.1	0.13	0	0.23	0.25
gene37500	LOC108706730	0.1	0	0	0	0
gene37830	kcna7.S	0.1	0	0	0	0.1
gene37868	LOC108704666	0.1	0	0	0.11	0.05
gene37974	LOC108717815	0.1	0.06	0	0.06	0.17
gene38238	LOC108702168	0.1	0	0	0.22	0
gene39268	LOC108713243	0.1	0	0	0	0
gene39865	LOC108701127	0.1	0.25	0	0.44	0.42
gene40696	LOC108718177	0.1	0	0	0.17	0
gene40851	zfhx4.L	0.1	0	5.76	14.68	6.03
gene41238	LOC108705689	0.1	0.24	0	0.32	0.21
gene41436	LOC108717743	0.1	0.12	6.65	22.88	25.53
gene41939	LOC108704979	0.1	0	1.1	0.16	0.82
gene42004	LOC108719095	0.1	0	0	0	0.11
gene42148	LOC108715622	0.1	0	0	0	0
gene42258	prrt1.L	0.1	0.25	0	0.11	0
gene42331	LOC108699457	0.1	0	0	0.12	0
gene42920	celf3.L	0.1	0	0	0	0.1
gene43050	LOC108718333	0.1	0.13	0	0.58	1.45
gene44061	LOC108715756	0.1	0	0	0.11	0.31
gene44141	pou4f1.L	0.1	0	0	0	0
gene44296	LOC108699478	0.1	0	0	0	0.32
gene44621	LOC108714496	0.1	0	0	0	0
gene44951	LOC108703800	0.1	0.51	0	0.23	0.33
gene45103	LOC108703229	0.1	0	1.2	0.06	0
gene45730	LOC108709355	0.1	0	0	0.11	0
gene46182	LOC108709176	0.1	0.24	0	0	0
gene46242	syt14.S	0.1	0	0	0	0
gene46770	LOC108698340	0.1	0	0	0.11	0.11
gene47117	tgfb1i1.L	0.1	0.13	0	0.23	0.22
gene47241	LOC108696238	0.1	0	0	0	0.1
gene47902	LOC108716870	0.1	0.12	0	0.21	0.62
gene48439	LOC108709985	0.1	0.13	0	0.34	0.55
gene48837	LOC108713007	0.1	0.12	0	0.16	0.1
gene49364	LOC108708155	0.1	0.13	0	0.92	1.21
gene49622	LOC108711381	0.1	0	0	0.11	0
gene50308	LOC108702240	0.1	0.13	0	0.17	0.22
gene51064	LOC108713567	0.1	0	0	0	0
gene302	smad6.2.L	0.09	0	0	0	0
gene313	LOC108712680	0.09	0	0	0	0
gene437	LOC108707008	0.09	0	0	0.1	0
gene709	stra8.S	0.09	0.12	0	0.1	0.2
gene1286	LOC108713334	0.09	0	0	0	0
gene1451	vwa2.S	0.09	0.11	0	0.4	0.76
gene1960	ppp1r14d.L	0.09	0.11	0	0	0
gene2269	tnc.L	0.09	0.06	0	0	0.05
gene2487	tnn.L	0.09	0	0	0	0
gene2740	tecpr1.S	0.09	0.11	0	0.1	0.1
gene2815	LOC108712940	0.09	0	0	0.11	0.51
gene3089	arhgap22.L	0.09	0	0	0.21	0.2
gene3501	wdr88.L	0.09	0	2.06	0	0.1
gene3633	LOC108716612	0.09	0.12	0	0	0
gene4480	LOC108701448	0.09	0.22	0	0.77	0.65
gene4587	carns1.L	0.09	0	0	0	0
gene4862	herc6.L	0.09	0.12	0	0.53	0.31
gene5044	crmp1.S	0.09	0	0	0.1	0.29
gene5077	nipal1.S	0.09	0	0	0	0
gene5332	nrp1.L	0.09	0.06	0	0.1	0
gene5671	LOC108708338	0.09	0.32	0	0	0.09
gene5762	prkcq.L	0.09	0.24	0	0	0.31
gene6012	vill.S	0.09	0	0	0	0
gene6040	nlgn2.L	0.09	0.05	0	0	0
gene6205	colq.S	0.09	0	0	0	0.3
gene6478	LOC108714857	0.09	0	0	0.3	0
gene6794	MGC147419.L	0.09	0	0	0.19	0
gene6915	b4galnt3.S	0.09	0.17	0	0.05	0.1
gene7352	LOC108704357	0.09	0	0	0	0
gene7751	chst15.L	0.09	0.11	0	0.24	0.32
gene7754	agbl1.L	0.09	0.06	0	0.16	0.05
gene7902	kcna2.L	0.09	0	0	0	0
gene7905	prkcg.S	0.09	0	0	0	0
gene8085	pdia2.S	0.09	0	0	0	0
gene8332	f5.L	0.09	0.11	0	0	0.14
gene9029	ntn3.S	0.09	0	0	0	0.1
gene9367	emp2.S	0.09	0	0	0.1	0.19
gene9407	LOC108697669	0.09	0	0	0.2	0.67
gene9516	shank2.S	0.09	0.08	0.7	0.1	0
gene9639	cps1.S	0.09	0	0	0.52	0.2
gene9780	lyg2.L	0.09	0.06	0	0	0
gene10013	LOC108700933	0.09	0	0	0.1	0.19
gene10310	stat6.L	0.09	0.23	0	1.22	1.07
gene10670	dnajc18.S	0.09	0	0	0.2	0.19
gene10787	LOC108701546	0.09	0.22	0	0.34	0.55
gene10990	dhx35.L	0.09	0.24	0	0	0
gene11133	glra1.S	0.09	0	0	0	0
gene11498	scg2.L	0.09	0.22	0	0.1	0.65
gene11900	cfap70.L	0.09	0	2.15	0.1	0.2
gene12623	LOC108701707	0.09	0	0	0	0
gene12817	large.L	0.09	0.11	0	0	0
gene12841	pvrl4.S	0.09	0.48	0	0.11	0.4
gene12939	vps37d.L	0.09	0	0	0.2	0.19
gene13317	pax8.L	0.09	0	0	0	0
gene13336	chrna2.L	0.09	0	2.04	0.5	0.57
gene13362	orai1.L	0.09	0	0	0	0
gene13402	znf385a.L	0.09	0.06	0	0.35	0.33
gene13694	pls1.L	0.09	0	0	0	0.1
gene13817	tox.L	0.09	0	0	0	0.6
gene13888	LOC108705094	0.09	0	0	0.19	0.09
gene13913	hapln1.L	0.09	0.06	0	1.13	2.6
gene14251	slc6a3.S	0.09	0	0	0	0
gene14270	ifnar2.2.S	0.09	0	0	0.1	0.19
gene14446	LOC108697547	0.09	0	0	0	0
gene14849	ptger2.L	0.09	0	0	0	0.1
gene16374	myom1.L	0.09	0	0	0	0
gene16581	chga.S	0.09	0.58	0	1.23	1.77
gene16605	ust.S	0.09	0	0	0.1	0.19
gene16621	rufy2.S	0.09	0.06	0	0.05	0.05
gene16722	coro2a.L	0.09	0.06	0	1.63	2.02
gene16816	ankrd24.L	0.09	0	2.05	0.45	0.86
gene17032	colec12.L	0.09	0	0	0	0
gene17367	LOC108710968	0.09	0.12	0	0.1	0.2
gene17727	osbpl6.S	0.09	0.11	4	0.19	0.37
gene17776	siglec1.L	0.09	0.06	0	0.1	0.05
gene17851	tet2.S	0.09	0	0	0.07	0.03
gene17869	pik3ap1.S	0.09	0	0	0	0.09
gene18408	glis2.L	0.09	0	0	0.9	0.43
gene18452	map1b.S	0.09	0	0	0	0
gene18519	comp.L	0.09	0	0	0	0.09
gene18556	sphkap.S	0.09	0	0	1.87	1.9
gene18746	pdc.L	0.09	0	0	0.05	0.14
gene18760	LOC108702744	0.09	0.05	0	0.05	0
gene18909	LOC108718863	0.09	0.12	0	0	0
gene19077	ncf1.S	0.09	0	0	0	0
gene19650	LOC108717902	0.09	0	0	0.1	0.2
gene19798	gja1.L	0.09	0	0	0	0
gene19960	pcyt1b-like.S	0.09	0	0	0.1	0
gene20115	syk.S	0.09	0	0	0	0
gene20497	maf.S	0.09	0	0	0	0
gene21376	cyhr1-like.S	0.09	0.23	0	0.21	0.1
gene23856	Xelaev18013084m	0.09	0.24	0	0.21	0.2
gene29313	Xelaev18016876m	0.09	0	0	0	0
gene30810	Xelaev18034702m	0.09	0.11	0	0.1	0.58
gene31056	polm.L	0.09	0.23	0	0	0
gene32797	Xelaev18004347m	0.09	0	0	0	0.1
gene34622	LOC108710715	0.09	0	0	0	0
gene34861	LOC108698228	0.09	0.06	0	0	0
gene35943	LOC108701262	0.09	0	0	0	0
gene35950	LOC108715011	0.09	0.12	0	0.21	1.01
gene36018	LOC108718553	0.09	0	0	0	0
gene36870	LOC108700799	0.09	0	0	0	0
gene36916	LOC108704009	0.09	0	0	0	0.09
gene37225	LOC108712637	0.09	0	0	0	0.09
gene38001	LOC108716865	0.09	0	0	0	0
gene38897	LOC108714364	0.09	0	0	0	0
gene39021	nrbp2.L	0.09	0	0	0.81	0.39
gene39254	LOC108715219	0.09	0	0	0.11	0
gene39541	LOC108695316	0.09	0	0	0	0
gene39624	LOC108716320	0.09	0	0	0.11	0
gene40401	LOC108705306	0.09	0	0	0	0
gene40658	LOC108702459	0.09	0.11	0	0.39	0.09
gene41523	LOC108716385	0.09	0	0	0	0
gene42134	LOC108709958	0.09	0.11	0	0	0.29
gene42295	LOC108709400	0.09	0	0	0.2	0
gene43004	LOC108698187	0.09	0	0	0	0
gene43016	LOC108712591	0.09	0	0	0	0
gene43082	LOC108715709	0.09	0.11	0	0	0
gene43159	LOC108701822	0.09	0	0	0.1	0
gene43436	LOC108707839	0.09	0	0	0	0.09
gene43902	LOC108700920	0.09	0.95	4.33	5.16	4.35
gene43940	LOC108713056	0.09	0	0	0.38	0.46
gene44008	LOC108717280	0.09	0	0	0	0
gene44209	LOC108716767	0.09	0.12	0	0	0
gene44619	LOC108701412	0.09	0	0	0.2	0.28
gene44821	LOC108709238	0.09	0.12	0	0.63	1.42
gene45095	amotl1.L	0.09	0.11	0	1.67	2.07
gene45339	nphs1.S	0.09	0	0	0.1	0
gene45500	LOC108718027	0.09	0.34	0	0.1	0.48
gene45605	MGC84589	0.09	0.21	0	0.19	0.5
gene45644	LOC108704735	0.09	0	0	0	0
gene47253	LOC108701620	0.09	0	0	0	0
gene47255	mapt.S	0.09	0	0	0	0
gene47283	LOC108701909	0.09	0.18	0.66	0	0.12
gene47924	LOC108709170	0.09	0.23	0	0	0
gene48105	LOC108700053	0.09	0	0	0	0.1
gene48527	LOC108713466	0.09	0	0	0.1	0.09
gene49670	LOC108708993	0.09	0	0	0	0
gene50228	LOC108713445	0.09	0.23	0	0.7	0.29
gene50329	LOC108710179	0.09	0	0	0.1	0
gene240	vwc2l.2.L	0.08	0	0	0	0.18
gene828	crhr2.L	0.08	0.19	0	0	0
gene1254	trpv2.S	0.08	0	0	0.09	0.42
gene1367	enpp7-l.L	0.08	0	0	0.42	0.24
gene1516	prg4.S	0.08	0.1	0	0.09	0.09
gene2038	adora2a.S	0.08	0	0	0.19	0
gene2164	kif5c.L	0.08	0.21	0	0.18	0.09
gene2886	tmem163.S	0.08	0	0	0.17	0
gene3678	tpte2.S	0.08	0.32	0	0.19	0.27
gene3737	LOC108698791	0.08	0.1	0	0.36	0.35
gene3845	proser2.S	0.08	0	0	0	0
gene3992	idua.L	0.08	0	0	0.17	0.17
gene4156	sema3b.S	0.08	0	0	0	0
gene4247	LOC108704748	0.08	0	0	1.33	3.06
gene4330	bcl11b.L	0.08	0	0	0	0.08
gene4890	klhl41.L	0.08	0	0	0.08	0
gene5526	ttc24.L	0.08	0	0	0.09	0
gene6135	kcnk6.S	0.08	0	0	0	0.16
gene6138	LOC108700231	0.08	0	0	0.86	0.74
gene6144	LOC108705068	0.08	0	0	0	0
gene6763	il15.S	0.08	0.47	5.17	2.1	4.76
gene6988	nat8l.S	0.08	0	0	0.09	0.17
gene7104	a2m.L	0.08	0	0	0	0
gene7207	p2rx7.L	0.08	0	0	0.09	0
gene7229	dock2.L	0.08	0.05	0	0	0
gene7372	LOC108698814	0.08	0	0	0.26	1.69
gene7423	LOC108697890	0.08	0	0	0	0.05
gene7922	hoxd9.L	0.08	0	0	0	0
gene8126	LOC108702297	0.08	0	0	0	0
gene8527	sowahd.S	0.08	0.1	1.82	0.8	1.02
gene8932	clca3p.L	0.08	0	0	0.28	0
gene8980	LOC108714688	0.08	0	3.73	1.63	0.96
gene9243	nfatc2.L	0.08	0	0	0.26	0.08
gene9309	chst11.L	0.08	0	0	0	0
gene9423	ghr.L	0.08	0.11	0	0.09	0
gene10004	rftn1.L	0.08	0.15	0	0.64	0.99
gene10210	LOC108695671	0.08	0.21	0	0.05	0
gene10460	ankrd1.L	0.08	0.21	0	0.18	0
gene10536	b3galt2.2.L	0.08	0	0	0	0
gene10761	dtx3.L	0.08	0.1	0	0.37	0
gene11257	hoxb3.S	0.08	0	1.94	2.27	1
gene11416	dgka.L	0.08	0.32	0	0.28	0.18
gene11766	mylk3.L	0.08	0	1.86	1.27	0.7
gene11874	c17orf58.L	0.08	0	0	0.09	0.26
gene12309	st3gal5.S	0.08	0.1	0	0	0.26
gene12348	LOC108696419	0.08	0	0	0	0
gene12506	tmod2.L	0.08	0	0	0	0
gene12561	itgb2.L	0.08	0	0	0	0.09
gene12576	slc16a10.S	0.08	0	0	0	0.09
gene12650	grik5-like.1.L	0.08	0	0	0.37	0
gene13191	slc43a2.S	0.08	0	0	0.26	0
gene13737	unc5a.S	0.08	0.1	0	0.18	0.08
gene14067	fbxw10.L	0.08	0	0	0	0
gene14494	vwc2l.S	0.08	0	0	0	0
gene14931	cdh11.L	0.08	0	0	0	0
gene15001	LOC108704684	0.08	0.2	0	0.35	0.34
gene15623	cdkn2c.L	0.08	0.21	0	0.46	0.71
gene16899	hnf1b.L	0.08	0	0	0.09	0
gene17242	gprc5a.L	0.08	0	0	0	0
gene17244	gcgr.L	0.08	0	0	0.87	1.59
gene17298	nr2f2.L	0.08	0	0	0	0
gene17540	lhx2.L	0.08	0	0	0.09	0.08
gene17952	cemip.S	0.08	0.16	0	0.15	0.2
gene18035	LOC108696217	0.08	0	0	0	0.09
gene18256	ptgs1.S	0.08	0.1	0	0.18	0.62
gene18320	dennd1c.L	0.08	0	0	0	0
gene18897	nfe2.L	0.08	0.1	0	0.17	0.34
gene19502	kdm7a.L	0.08	0	4.33	13.43	2.15
gene19829	LOC108708322	0.08	0.31	0	0	0.35
gene20184	LOC108696518	0.08	0	0	1.08	2.08
gene20320	rab3b.S	0.08	0.05	0	0.28	0.13
gene20421	cdhr2.L	0.08	0	0	0	0
gene20436	synpo2l.S	0.08	0	0	0	0
gene20853	Xelaev18003937m	0.08	0	0	0	0
gene21824	LOC100492420.S	0.08	0	0	0	0
gene24305	Xelaev18030794m	0.08	0	1.82	0.27	0.17
gene25709	LOC100496137-like.L	0.08	0	0	0	0
gene27331	Xelaev18001784m	0.08	0	0	0	0
gene27842	epc1.S	0.08	0	0	0.09	0
gene28300	Xelaev18042347m	0.08	0.1	0	0.09	0
gene28450	Xelaev18020665m	0.08	0	0	0	0
gene33243	Xelaev18029213m	0.08	0.1	0	0.09	0.44
gene33460	LOC100487408.L	0.08	0.1	0	0.09	0.08
gene34645	LOC108719765	0.08	0	0	0.09	0.16
gene34679	LOC108700401	0.08	0	0	0.08	0.08
gene34737	LOC108707459	0.08	0.1	0	0	0.16
gene34812	LOC108704180	0.08	0	0	0	0
gene35393	LOC108698852	0.08	0	0	0	0
gene35859	LOC108718312	0.08	0	0	0	0
gene37373	hnf4a.S	0.08	0	0	0	0.09
gene38098	LOC108713379	0.08	0	1.94	0.38	1
gene38108	LOC108714332	0.08	0	0	0	0.18
gene39154	LOC108700575	0.08	0	0	0	0.18
gene39350	itga4.S	0.08	0	0	0	0
gene39692	LOC108704151	0.08	0.03	0	0.14	0.09
gene40111	LOC108713434	0.08	0	0.62	0.3	0.03
gene40850	LOC108698575	0.08	0	0	0	0.09
gene41122	runx3.L	0.08	0	0	0	0.09
gene41338	LOC108706686	0.08	0.3	0	1.51	1.28
gene43808	LOC108713456	0.08	0	0	0	0
gene43979	LOC108695342	0.08	0	0	0.37	0.88
gene44594	LOC108718444	0.08	0	0	0	0.09
gene44708	LOC108705075	0.08	0	0	0	0.26
gene45809	LOC108712343	0.08	0.21	0	0.19	0.36
gene45828	LOC108718221	0.08	0	0	0	0.18
gene46688	LOC108716095	0.08	0	0	0	0.09
gene47639	LOC108698859	0.08	0	0	0	0
gene47658	fstl3.S	0.08	0	0	0.34	0.49
gene47709	LOC108708889	0.08	0	0	0	0
gene48040	LOC108716581	0.08	0.11	0	0.28	0.36
gene48170	LOC108707491	0.08	0	0	0	0
gene48182	LOC108707484	0.08	0	0	0	0
gene48859	LOC108719921	0.08	0	0	0.08	0.08
gene49434	LOC108718228	0.08	0	0	0.5	1.29
gene50173	LOC108719159	0.08	0	0	0.27	0.09
gene50485	LOC108702477	0.08	0	0	0.09	0.16
gene99	megf6.L	0.07	0	0	0	0.04
gene423	vwa5b1.S	0.07	0	0	0	0
gene710	ntsr1.S	0.07	0.09	1.61	0.08	0.15
gene979	LOC108708425	0.07	0	0	0	0.04
gene1070	prph2.S	0.07	0	0	0	0.07
gene1097	pgr.S	0.07	0	0	0.22	0.07
gene2084	hcls1.L	0.07	0.17	0	0.15	0.5
gene2272	hs3st3a1.S	0.07	0	0	0.25	0.08
gene2365	iqsec3.S	0.07	0	0	0	0
gene2544	trpv2.L	0.07	0.09	0	0	0
gene2779	rarres1.S	0.07	0	0	0.08	0
gene2855	map2.S	0.07	0	0	0.11	0.07
gene2990	c8orf46.L	0.07	0	0	0	0
gene3190	zbtb38.L	0.07	0	0	0.04	0.11
gene3489	klf9.L	0.07	0.13	0	0.23	0.56
gene3605	dennd2a.L	0.07	0	0	0	0
gene3744	fras1.S	0.07	0.03	0	0.05	0.03
gene4314	efnb2.L	0.07	0	0	0.16	0.08
gene4368	LOC108696409	0.07	0	0	0	0
gene4387	matn4.S	0.07	0	0	0	0
gene4798	LOC108709729	0.07	0	0	0.16	0.23
gene5110	prrt2.L	0.07	0	0	0.08	0
gene5197	tspan33.S	0.07	0.25	0	0	0
gene5309	prokr2.L	0.07	0	0	0.08	0
gene5355	caskin2.L	0.07	0	0	0.31	0.23
gene5653	csdc2.S	0.07	0.09	0	0.48	0.38
gene5848	hdac7.S	0.07	0	0	0.23	0.11
gene5915	cdh12.S	0.07	0.09	0	0.08	0
gene6746	kcnn1.L	0.07	0	0	0.07	0
gene6774	scarf2.S	0.07	0	0	0.22	0.85
gene7607	ppp2r2c.L	0.07	0	0	0.12	0.3
gene7720	ece2.L	0.07	0	0	0	0.16
gene7771	fgr.S	0.07	0	0	0	0.07
gene7832	LOC108701140	0.07	0.18	0	0.16	0.16
gene7861	dnah14.L	0.07	0	0.51	2.48	1.54
gene7973	lnx2.S	0.07	0	0	0.07	0.21
gene8828	LOC108701456	0.07	0.18	0	0	0
gene9218	fam92b.L	0.07	0	0	0	0
gene9696	LOC108711334	0.07	0	0	0	0.07
gene10049	efemp2.L	0.07	0.08	0	0	0
gene10165	masp1.S	0.07	0	0	0	0.16
gene10537	LOC108710961	0.07	0.18	0	0.08	0.15
gene10827	heg1.S	0.07	0.08	0	0.44	0.49
gene11423	obsl1.L	0.07	0.05	0	0	0
gene11644	dclk2.L	0.07	0	0	0.22	0.07
gene12193	adam19.S	0.07	0	0	0	0
gene12634	LOC108695693	0.07	0	0	0	0
gene12832	scml4.S	0.07	0.08	0	0.07	0.43
gene12869	LOC108713024	0.07	0.45	0	0.08	0.31
gene12870	LOC108709357	0.07	0.18	0	4.03	6.99
gene13319	fhl3.L	0.07	0.18	0	0.47	0.97
gene13399	loxl3.S	0.07	0.09	0	0.39	0.08
gene13583	LOC108699152	0.07	0	0	0.04	0
gene13664	cd86.L	0.07	0	0	0.24	0.68
gene13954	mafg.L	0.07	0.09	0	0	0
gene14377	tgfbr2.2.S	0.07	0.17	0	0.04	0.07
gene14634	gm2a.L	0.07	0	0	0.08	0.15
gene14691	fut9.L	0.07	0	0	0	0
gene14693	gcnt2.S	0.07	0	0	0	0
gene14971	hook1.L	0.07	0.09	0	0.24	0.16
gene15237	b4galt1.1.S	0.07	0.09	0	0	0
gene15249	rem2.S	0.07	0	0	0.08	0
gene15437	purg.L	0.07	0.18	0	0.49	0.35
gene15702	pnpla2.L	0.07	0	1.56	0.23	0.07
gene15873	cybrd1.S	0.07	0	0	0	0
gene15942	caskin2.S	0.07	0.09	0	1.84	1.93
gene16352	adgra1.S	0.07	0.09	0	0	0.08
gene16390	LOC108716978	0.07	0	0	0.15	0.44
gene16733	arap2.S	0.07	0.08	0	0.04	0.11
gene17123	cracr2a.L	0.07	0	0	0	0
gene18228	lrrc36.L	0.07	0	0	0	0
gene18825	prkar2b.L	0.07	0	0	0	0.16
gene18921	LOC108707089	0.07	0	0	0	0
gene19113	cacna1c.S	0.07	0	0	0	0.04
gene19436	LOC108698255	0.07	0.36	0	0.16	0.08
gene19504	myrf.L	0.07	0	0	0	0
gene19804	st8sia3.S	0.07	0	0	0.08	0.08
gene19867	fstl5.S	0.07	0.09	0	0	0
gene20066	kcnq4.S	0.07	0	0	0.08	0.07
gene20489	snai3.L	0.07	0	0	0.23	0.36
gene21079	agap1.S	0.07	0.09	0	0.29	0.2
gene21629	Xelaev18022166m	0.07	0	0	0.12	0.04
gene22794	Xelaev18028709m	0.07	0	0	0.15	0
gene25008	Xelaev18013306m	0.07	0	0	0	0
gene31432	vsig2.S	0.07	0.44	0	0	0.08
gene35335	LOC108715752	0.07	0.09	0	0.08	0.15
gene36218	LOC108700417	0.07	0.08	0	0.08	0.14
gene37494	LOC108708639	0.07	0.19	0	0	0
gene37503	LOC108711582	0.07	0	0	0.08	0.24
gene38043	LOC108708589	0.07	0	0	0	0.08
gene38060	LOC108719855	0.07	0	0	0.22	0.14
gene38261	LOC108706615	0.07	0	0	0.68	0.51
gene38495	LOC108696359	0.07	0.04	0	0	0.07
gene39149	LOC108718484	0.07	0	0	0	0
gene39727	LOC108719586	0.07	0.09	0	0	0
gene39900	LOC108699173	0.07	0.09	0	0.49	0.55
gene40252	LOC108703739	0.07	0.09	1.71	0.25	0.08
gene40772	LOC108719781	0.07	0	0	0.75	0.22
gene40983	LOC108719832	0.07	0	0	0	0
gene41441	LOC108716255	0.07	0	0	0.08	0.08
gene41446	LOC108718405	0.07	0	0	0	0
gene43427	LOC108716868	0.07	0	0	0.25	0.24
gene43540	glis2.S	0.07	0.09	0	0.25	0.08
gene45431	LOC108698227	0.07	0.09	0	0.23	0
gene45565	slc18a2.L	0.07	0.09	0	0	0
gene46256	LOC108701850	0.07	0	0	0	0
gene46349	LOC108713448	0.07	0	0	0	0
gene47278	LOC108719071	0.07	0	0	0.08	0
gene48405	fosl2.L	0.07	0	3.38	0.49	0.32
gene49853	LOC108717919	0.07	0.08	0	0	0.07
gene50275	LOC108697250	0.07	0	0	0.3	0.21
gene50623	LOC108704634	0.07	0	0	0	0
gene433	ryr1.L	0.06	0.02	0	0.02	0.02
gene909	oit3.S	0.06	0	0	0	0
gene932	dtx4.L	0.06	0.07	0	0.06	0
gene991	wbscr17.S	0.06	0	1.34	2.8	6.26
gene1014	cacna1s.S	0.06	0.28	0	0.06	0.18
gene1074	oit3.L	0.06	0	0	0	0
gene1242	LOC108696218	0.06	0.14	0	0	0
gene1423	LOC108715894	0.06	0.15	0	0.06	0.06
gene1486	dcx.S	0.06	0	0	0.35	0.4
gene1735	ntf3.L	0.06	0	0	0.14	0.13
gene1859	sh2b2.S	0.06	0.07	0	0	0.12
gene2199	LOC108698254	0.06	0	0	0	0.06
gene2724	cux2.L	0.06	0	0	0.73	0.57
gene2999	klhl26.S	0.06	0	0	0.07	0
gene3000	sctr.L	0.06	0	0	0.06	0
gene3818	gnat2.S	0.06	0.07	0	0.77	0.43
gene4143	phka2-like.S	0.06	0.07	0	0	0
gene4460	mmrn2.L	0.06	0	0	0	0
gene4524	cdkl1.L	0.06	0	0	0.06	0.06
gene4550	mrc1.L	0.06	0	0	0	0
gene4744	myo3a.L	0.06	0.21	0	0.57	0.67
gene4903	pax7.S	0.06	0	0	0	0
gene5294	cc2d2a.S	0.06	0.71	0	0.07	0.07
gene5495	calcr.S	0.06	0.42	0	0	0.12
gene6557	myh15.L	0.06	0	0	0	0
gene6583	sertad4.S	0.06	0	0	0.06	0.06
gene7591	pdgfrb.S	0.06	0.16	0	0.35	0.27
gene8121	lrrc8c.L	0.06	0	0	0.07	0
gene8315	myo5b.L	0.06	0.08	0	0.14	0.17
gene8816	gpr156.S	0.06	0	0	0	0
gene8872	rnf207.S	0.06	0	0	0	0
gene8928	LOC108700050	0.06	0.23	0	0	0
gene9231	LOC108704650	0.06	0	0	0	0
gene9329	arsa.1.L	0.06	0	0	0.07	0.07
gene9476	nr5a2.S	0.06	0	0	0	0
gene9879	slc35e4-like.L	0.06	0	0	0.06	0.12
gene10095	LOC108707880	0.06	0.15	0	0	0.07
gene10601	veph1.L	0.06	0	0	0	0
gene10759	LOC108697729	0.06	0	0	0.35	0.14
gene10901	LOC108716775	0.06	0.22	0	0	0.12
gene11165	daam2.S	0.06	0.04	0	0.03	0
gene11935	clic4.L	0.06	0	0	0	0
gene12013	cdh12.L	0.06	0	0	0	0
gene12197	nhsl2.L	0.06	0	0	0.18	0.27
gene12734	flrt2.L	0.06	0.08	0	0.48	0.4
gene12775	cnksr1.S	0.06	0.07	0	0	0.13
gene12917	sema7a.L	0.06	0	0	0	0.12
gene13059	ptafr.L	0.06	0	0	0	0
gene13188	ptprd.L	0.06	0.04	0	0.13	0.03
gene13671	tmem244.L	0.06	0.08	0	0.14	0.07
gene13953	sim2.L	0.06	0	0	0.14	0.28
gene14104	kcnh4.S	0.06	0.07	0	0.07	0
gene14124	acsbg1.L	0.06	0	0	0.03	0.03
gene14155	axl.S	0.06	0.15	0	0	0
gene14745	gpr173.L	0.06	0	0	0.59	0.69
gene14954	pllp.S	0.06	0.08	0	0.11	0
gene15384	rapsn.L	0.06	0	0	0	0
gene16285	tp73.L	0.06	0.08	0	0.16	0.26
gene16597	ptpru.L	0.06	0.31	1.4	2.92	7.31
gene17105	dlk2.L	0.06	0	0	0	0
gene17174	rnf152.L	0.06	0	0	0	0
gene17324	zcwpw1.L	0.06	0	0	0	0.13
gene17709	dpysl4.L	0.06	0	0	0	0
gene17778	alcam.L	0.06	0.16	0	0.63	0.94
gene17781	sv2b-like.S	0.06	0	0	0.07	0.21
gene17973	sorbs3.S	0.06	0	0	0.13	0.06
gene18122	htr2c.L	0.06	0.07	0	0.07	0
gene18333	grid2ip.L	0.06	0.08	0	0.29	0.34
gene18726	rbbp8.S	0.06	0.23	0	0	0.06
gene18886	angptl3.L	0.06	0	0	0	0.06
gene19189	ror1.L	0.06	0.08	0	0.34	0.2
gene19252	ugt8.S	0.06	0.08	0	0	0.06
gene19407	sema6c.S	0.06	0	0	0	0.06
gene19811	cntnap4.L	0.06	0.07	0	1.42	2.11
gene20013	vtgb1.S	0.06	0	0	0	0
gene20362	doc2a.L	0.06	0	0	0.06	0.06
gene20550	LOC108714382	0.06	0	0	0	0
gene22656	Xelaev18011672m	0.06	0	0	0.07	0.13
gene23880	LOC100491930.L	0.06	0.04	0	0.2	0.13
gene29946	Xelaev18013307m	0.06	0	0	0.22	0.7
gene32085	Xelaev18030798m	0.06	0	0	0.07	0.2
gene35575	LOC108718167	0.06	0	0	0	0.06
gene36904	LOC108711430	0.06	0.11	0	0.1	0
gene37212	LOC108710176	0.06	0	0	0.07	0.07
gene38526	LOC108698634	0.06	0.07	0	0	0
gene39707	LOC108697272	0.06	0.08	0	0.47	0.26
gene40089	LOC108695757	0.06	0	0	0.14	0
gene40434	LOC108719042	0.06	0	1.33	0.06	0.06
gene41275	LOC108699487	0.06	0.08	0	0	0.07
gene41977	LOC108701610	0.06	0	0	0	0.13
gene42120	cadps.L	0.06	0	0	0.27	0.45
gene42139	LOC108718457	0.06	0	0	0.14	0
gene42628	LOC108712610	0.06	0	0	0.07	0
gene42755	LOC108715864	0.06	0	0	0.06	0
gene43606	LOC108719745	0.06	0	0	0	0
gene45029	LOC108716077	0.06	0	0	0	0
gene45488	LOC108707194	0.06	0	0	0.47	0.32
gene45601	LOC100462904	0.06	0.07	0	0.26	0.12
gene46012	LOC108712628	0.06	0	0	0	0
gene49457	LOC108715370	0.06	0	0	0.31	0.06
gene49478	LOC108718440	0.06	0	0	0	0.12
gene753	vstm4.L	0.05	0	0	0.06	0
gene782	znfx1.L	0.05	0	0	0	0
gene916	vwa3b.L	0.05	0.13	0	0.56	0.38
gene953	map2.L	0.05	0	0	0.06	0.06
gene1065	eya1.S	0.05	0.07	0	0	0
gene1361	znf804a.L	0.05	0	0	0	0
gene1460	nab2.L	0.05	0	0	0	0
gene1837	ltbp3.S	0.05	0	0	0	0
gene2050	pnpla7.L	0.05	0	0	0	0
gene2289	ddr1.S	0.05	0	0	0.12	0.06
gene2299	itgb8.L	0.05	0	0	0.05	0.1
gene2308	LOC108702646	0.05	0.13	0	0.12	0.17
gene2466	slc45a3.L	0.05	0	0	0.12	0
gene2619	parp14	0.05	0.06	0	0.16	0.26
gene3012	tmem100.S	0.05	0	0	0	0.06
gene3196	myo10.S	0.05	0	0	0.15	0.48
gene4609	LOC108701213	0.05	0	0	0.21	0.41
gene4703	alpk3.S	0.05	0.03	0	0	0
gene4823	cers6.S	0.05	0.14	0	0.06	0
gene4954	hfm1.L	0.05	0.06	0	0.85	1.21
gene5041	crybg3.S	0.05	0.06	0.54	0.13	0.23
gene5424	stac3.S	0.05	0	0	0	0.1
gene6635	unc13a.S	0.05	0	0	0	0
gene7829	crispld1.L	0.05	0	0	0	0.05
gene8353	col19a1.L	0.05	0.07	0	0	0.11
gene8938	kcnd1.S	0.05	0	0	0.17	0.05
gene9194	LOC108716507	0.05	0	0	0	0
gene9584	LOC108696254	0.05	0	0	0.12	0.22
gene9656	nkx2-3.L	0.05	0	0	0.06	0
gene9702	kcnq2.L	0.05	0	0	0	0
gene10204	mypn.L	0.05	0	0	0	0.05
gene10273	ncan.L	0.05	0	0	0.1	0.15
gene10768	kcnq2.S	0.05	0.06	0	0.35	0.15
gene10889	atp11a.L	0.05	0	0	1.08	1.35
gene10931	cyp26c1.L	0.05	0.06	0	0	0.05
gene11095	LOC108699510	0.05	0	0	0	0
gene11741	mgat4c.S	0.05	0	0	0.12	0.12
gene12132	pappa.L	0.05	0	0	0.11	0
gene12134	LOC108698813	0.05	0.06	0	0	0.05
gene12286	zc3h12c.L	0.05	0.03	0	0.08	0.03
gene12481	LOC108695552	0.05	0.06	0	0	0.05
gene12864	nrk.S	0.05	0.07	0	0.12	0.41
gene13088	chrm1.L	0.05	0	0	0.12	0
gene13090	loc100485437.L	0.05	0.06	0	0.05	0.2
gene13559	rasgrf2.L	0.05	0.17	0	0.05	0
gene13648	LOC108717021	0.05	0	0	0	0
gene13673	gab3.S	0.05	0	1.18	0.17	0.11
gene13905	pax10.L	0.05	0	0	0	0
gene13920	dmd.2.S	0.05	0	0	0.32	0.1
gene14643	klhl14.L	0.05	0.06	0	0.11	0.05
gene14651	sgip1.S	0.05	0.26	0	0.06	0.28
gene14794	LOC108700078	0.05	0	0	0	0
gene14908	fli1.L	0.05	0	0	0.06	0
gene15075	frk.L	0.05	0.12	0	0.11	0.21
gene16166	synpo.L	0.05	0	0	0	0
gene16297	LOC108707945	0.05	0.13	0	0	0.06
gene16774	nlgn2.S	0.05	0.06	0	0	0.05
gene17092	dock10.L	0.05	0.06	0	0.05	0.05
gene17703	fjx1.S	0.05	0.06	0	0.28	0.69
gene17718	spock2.L	0.05	0	0	0	0.05
gene18041	LOC108716182	0.05	0	0	0	0
gene18941	efnb3.L	0.05	0	0	0.12	0
gene19001	fjx1.L	0.05	0	0	0	0.1
gene19114	aknad1.L	0.05	0	0	0.06	0
gene19269	LOC108698165	0.05	0	0	0.26	0.25
gene19387	loc100145174.L	0.05	0.19	0	0	0.05
gene19636	tmem47.S	0.05	0.17	0	0.26	0.4
gene19911	fmnl2-like.S	0.05	0	0	1.68	2.85
gene20106	syne3.S	0.05	0	0	0.09	0.28
gene20170	nfatc1.S	0.05	0.07	0	0.03	0.14
gene20546	podxl2.S	0.05	0.18	0	0	0
gene35796	LOC108713804	0.05	0.12	0	0.05	0
gene36202	LOC108700953	0.05	0	0	0	0
gene36776	LOC108698608	0.05	0	0	0.24	0.06
gene36794	LOC108700113	0.05	0.06	0	0.37	0.46
gene37256	LOC108712523	0.05	0	0	0	0
gene37601	LOC108703039	0.05	0	4.94	8.54	8.5
gene38021	LOC108716080	0.05	0.06	0	0.05	0.05
gene39347	LOC108706971	0.05	0	0	0.06	0
gene40222	LOC108696029	0.05	0.06	0	0.11	0.1
gene40598	LOC108714096	0.05	0	1.13	0.11	0
gene41008	LOC108714910	0.05	0	0	0.06	0
gene42949	LOC108707607	0.05	0.06	0	0.03	0.12
gene43099	cacna1h.L	0.05	0	0	0.05	0.05
gene44024	LOC108706984	0.05	0.06	0	0.11	0
gene44565	LOC108695679	0.05	0.02	0	0.1	0.09
gene44781	LOC108704156	0.05	0.13	0	0	0
gene45489	LOC108711774	0.05	0.07	0	0	0
gene48058	LOC108711533	0.05	0	0	0	0
gene49164	LOC108700145	0.05	0	0	0	0
gene49472	LOC108699825	0.05	0	0	0.16	0.05
gene49590	LOC108716517	0.05	0.39	0	0.29	0.22
gene50158	LOC108717011	0.05	0.06	0	0.11	0.16
gene50350	dio2.L	0.05	0	0	0	0.22
gene50440	LOC108714521	0.05	0	0	0.05	0
gene142	p2ry6.S	0.04	0	1	0	0
gene197	tll1-like.1.L	0.04	0.05	0	0	0.05
gene483	LOC108713977	0.04	0.05	0	0	0
gene607	znf385d.L	0.04	0	0	0	0
gene727	LOC108716663	0.04	0.05	0	0.12	0.04
gene1782	cacna1i.S	0.04	0	0	0.04	0.08
gene1956	myh14.L	0.04	0.1	1.75	0.34	0.57
gene1977	bank1.L	0.04	0.1	0	0.51	0.24
gene2781	LOC108700826	0.04	0.05	0	0.04	0.16
gene4189	LOC108698199	0.04	0.05	0	0.04	0.04
gene4228	LOC108708814	0.04	0.06	0	0.15	0
gene4313	megf11.S	0.04	0	0	0.19	0
gene5387	cftr.S	0.04	0.16	0	0	0
gene5514	LOC108707914	0.04	0.14	0	0.08	0.12
gene6558	LOC108698636	0.04	0.1	0	0.09	0.22
gene6833	LOC108715223	0.04	0.05	0	0	0
gene6890	cdc14a.S	0.04	0	0	0.04	0
gene7223	hecw1.S	0.04	0.05	0	0.19	0.42
gene7446	col27a1.S	0.04	0.11	0	0.2	0.29
gene7682	slc4a4.L	0.04	0.11	0	0.28	0.18
gene7763	lgr5.S	0.04	0	0	0.2	0.09
gene8308	ezh1.L	0.04	0.05	0	0.37	0.14
gene8675	ankrd35.S	0.04	0	0	0	0
gene8927	prrt3-like.L	0.04	0	0	0.09	0
gene9750	tmprss9.L	0.04	0	0.95	0	0
gene10222	fbxo41.L	0.04	0	0	0.05	0
gene11857	LOC108703208	0.04	0	0	0.19	0.09
gene12343	LOC108709311	0.04	0.09	0	0	0
gene12822	pasd1.L	0.04	0	0	0	0.02
gene12951	map3k13.L	0.04	0	0	0.05	0.09
gene13138	plekhh2.L	0.04	0	0	0	0
gene13321	pea15.S	0.04	0	0	0	0
gene13829	frmd3.L	0.04	0	0	0	0.12
gene14127	ak4.S	0.04	0.05	0	0.66	0.86
gene14225	usp13.S	0.04	0	0	0.67	0.79
gene15671	dnah7.L	0.04	0.03	0	0.05	0.05
gene16340	txlnb.L	0.04	0	0	0.14	0.04
gene16379	gli1.L	0.04	0	0	0	0
gene17025	LOC108710096	0.04	0	0	0	0
gene17475	gpr158.L	0.04	0	0	0.04	0
gene17705	arhgef4.L	0.04	0	0	0	0
gene17725	sgsm2.S	0.04	0	0	0	0.04
gene17896	nhs.L	0.04	0	0.98	0.14	0.18
gene18329	dmpk.L	0.04	0.11	0	0.14	0.14
gene18779	dok5.S	0.04	0.05	0	0.13	0.13
gene18819	grik2.L	0.04	0.06	0	0.05	0.1
gene19267	vav3.S	0.04	0	0	0.14	0.13
gene19326	mafk.L	0.04	0.15	0	0.09	0
gene19513	ppp1r9a.S	0.04	0	0	0.45	0.29
gene20491	fign.S	0.04	0	0	0.04	0
gene26985	ahctf1.S	0.04	0	0	0.1	0.09
gene36112	thdl20.S	0.04	0	0	0.14	0
gene37925	LOC108696890	0.04	0.23	0	0	0
gene38048	LOC108695492	0.04	0	0	0	0.05
gene39387	LOC108711380	0.04	0	0	0	0
gene39449	LOC446274	0.04	0	0	1.05	1.14
gene40390	LOC108701818	0.04	0.09	0	0.04	0
gene42045	flnc.L	0.04	0	0.81	0.04	0
gene42533	LOC108719333	0.04	0.15	0	0.13	0.08
gene42991	LOC108697619	0.04	0.05	0	0.15	0.05
gene43012	LOC108717273	0.04	0.1	0	0.23	0.04
gene43782	nrp2.S	0.04	0	1	0	0
gene44542	LOC108701091	0.04	0	0	0	0
gene45964	LOC108718494	0.04	0	0	0	0
gene46614	LOC108700782	0.04	0	0	0.74	0.09
gene48116	cacna1d.L	0.04	0.11	0	0	0.14
gene49904	LOC108716137	0.04	0	0	0.08	0
gene51030	LOC108716436	0.04	0	0	0	0
gene162	unc5d.S	0.03	0	0	0.08	0.29
gene1893	unc5c.L	0.03	0	0	0.78	0.6
gene2851	lama1.L	0.03	0.04	0	0	0.07
gene7287	adgra1.L	0.03	0	0	0.07	0
gene7749	abcg4.S	0.03	0.08	0	0.04	0
gene8913	scarf2.L	0.03	0.04	0	0	0.1
gene12755	adamtsl3.L	0.03	0	0	0	0.03
gene14681	bnc2.L	0.03	0	0	0	0
gene14701	c3orf70.L	0.03	0.04	0	0.34	0.9
gene15212	fbn1.S	0.03	0	0	0.18	0
gene18835	arhgef25.L	0.03	0	0	0.06	0.14
gene19456	LOC108719190	0.03	0.04	0	0.24	0.56
gene34712	reln.L	0.03	0	0	0.03	0
gene36356	LOC108703035	0.03	0.13	0	0.07	0.04
gene43242	LOC108714669	0.03	0	0	0.16	0.31
gene43802	LOC108713475	0.03	0	0	0.2	0.03
gene44766	abca4.L	0.03	0	0	0.04	0.18
gene3955	sptbn5.L	0.02	0.06	0	0.11	0.05
gene7225	dnah1.L	0.02	0	0	0	0
gene8374	fat2.S	0.02	0	0	0	0
gene10603	zfhx4.L	0.02	0.09	0.54	1.66	0.58
gene12226	ryr3.S	0.02	0	0	0.02	0
gene13103	LOC108701890	0.02	0.03	0.53	0.13	0.05
gene19212	syne1.L	0.02	0	0	0.05	0.03
gene20167	apob.S	0.02	0.03	0	0	0
gene22470	zan.L	0.02	0	0	0	0
gene35010	LOC108710015	0.02	0	0	0.07	0.05
gene41893	dst.L	0.02	0.03	0.24	1.29	1.42
gene49253	LOC108700581	0.02	0	0	0.05	0
gene4623	obscn.L	0.01	0	0	0.11	0.07
gene19933	obscn.S	0.01	0	0	0	0
gene42225	LOC108718009	0.01	0	0	0.07	0.09
gene1	slc26a4.L	0	0	0	0	0
gene4	rbp4.S	0	0	0	0	0
gene5	cnrip1.L	0	0	0	0	0
gene7	fmo2.L	0	0	0	0	0
gene8	noxo1.L	0	0	0	0	0
gene12	rom1.L	0	0	0	2.78	2.83
gene13	LOC108700273	0	0	0	0	0
gene14	LOC108714665	0	0	0	0	0
gene15	psmb7.2.L	0	0	0	0.19	0.36
gene16	lin28a.S	0	0	0	0	0
gene18	apoe.L	0	0	0	0	0
gene25	LOC108708308	0	0	0	0	0
gene29	LOC108699335	0	0	0	0	0
gene33	itga7.S	0	0.07	0	0	0.06
gene37	LOC108707333	0	0	0	0.32	0
gene43	LOC108713605	0	0	0	0	0
gene57	ttyh1.S	0	0	0	0.15	0.14
gene58	LOC108713677	0	0	0	0.24	0.23
gene59	LOC100036918	0	0	0	0	0
gene60	gcg.2.L	0	1.02	0	0	0
gene64	c1s.L	0	0	0	0	0
gene66	rnf180.L	0	0	0	0	0
gene69	mmp13l.S	0	0	0	0	0
gene72	foxd4l1.2.L	0	0	0	0	0
gene78	fgb.S	0	0	0	0.12	0
gene79	foxi4.2.S	0	0	4.59	1.56	1.07
gene86	LOC108698589	0	0	0	0.15	0
gene87	lhcgr.L	0	0	0	0	0
gene92	cela1.S	0	0	0	0	0
gene96	myh7b.S	0	0	0	0	0
gene103	atp2b4.S	0	0	0	0	0
gene105	tmprss13.L	0	0	0	0	0
gene107	LOC108699574	0	0	0	0	0
gene110	slitrk6.L	0	0	0	0	0
gene115	ell3.S	0	0	2.11	2.36	3.55
gene118	foxd2.L	0	0	0	0.65	0.38
gene121	LOC495248	0	0	0	0	0
gene133	thrb.S	0	0	0	0	0
gene134	hes5_X2.L	0	0	0	0.28	0.27
gene136	ror2.L	0	0	0	0	0
gene146	otos.S	0	0	0	0	0
gene149	sp6.L	0	0	0	0	0
gene152	LOC108697036	0	0	0	0	0
gene153	trim59.S	0	0	0	0	0
gene155	des.2.L	0	0	0	0	0
gene163	drgx.L	0	0	0	0	0
gene168	kiaa1324.L	0	0.07	0	0	0
gene170	mmp20.L	0	0	0	0	0
gene172	ina.L	0	0	0	0	0
gene175	LOC108699202	0	0.15	0	0	0
gene177	myh13.S	0	0	0	0	0
gene180	stxbp5l.S	0	0	0	0.11	0.05
gene192	ubap1l.L	0	0	0	0	0
gene194	atp6v1g2.L	0	0	0	0	0.16
gene196	LOC108699291	0	0	0	0	0
gene199	l3mbtl1.S	0	0	0	0	0
gene200	krt18	0	0	0	0	0
gene201	ccdc3-like.2.S	0	0	0	0	0
gene204	ibsp.L	0	0	0	0	0
gene206	ltbp3.L	0	0	0	0.88	1.43
gene210	awat1.S	0	0	0	0	0
gene211	LOC108707697	0	0	0	0	0
gene216	LOC108696717	0	0	0	0.3	0
gene217	LOC108707679	0	0	0	0.34	0.32
gene219	kcnj13.L	0	0.42	0	0	0.24
gene220	igf1.S	0	0	0	0	0
gene228	tec.L	0	0	0	0	0
gene231	LOC108697969	0	0	0	0	0
gene244	vps37d.S	0	0	0	0	0
gene248	cplx4.L	0	0	0	0	0
gene254	LOC108703547	0	0	0	0	0
gene257	cdx4.S	0	0	0	0	0
gene260	kctd4.L	0	0	0	0	0
gene263	egfl8.S	0	0	0	0	0
gene264	aptx.S	0	0	0	0	0
gene267	LOC108696181	0	0	0	0	0
gene268	march4.S	0	0	0	0	0
gene271	LOC108703857	0	0	0	0	0
gene274	fxyd6.L	0	0	0	0	0
gene277	LOC108700482	0	0	0	0	0
gene283	coch.L	0	0	0	0.29	0.37
gene289	LOC108717276	0	0	0	0	0
gene292	abhd1.L	0	0	0	0.17	0.16
gene298	spns2.S	0	0	0	0	0
gene303	grm1.L	0	0.18	0	0	0
gene304	LOC108719025	0	0	0	0	0
gene305	myocd.L	0	0	0	0.5	0.18
gene307	mmp7.L	0	0	0	0	0
gene308	uncx.L	0	0	0	0.31	0.3
gene309	gast.S	0	0	0	0	0
gene312	prtg.S	0	0.1	0	0	0.12
gene314	LOC108719525	0	0	0	0	0
gene318	opn5.2.L	0	0	0	0	0
gene320	marc1-like.L	0	0	0	0.26	0
gene326	il10ra.L	0	0	0	0	0
gene328	ramp3.L	0	0	0	0	0
gene332	fgf10.S	0	0	0	0	0
gene336	dennd2a.S	0	0	0	0	0
gene342	LOC108699570	0	0	0	0	0
gene343	lnp1.L	0	0	0	0	0
gene346	rtn4rl1.S	0	0	0	0	0
gene348	cldn14.L	0	0	0	0	0
gene352	elf3.S	0	0	0	0	0
gene362	p2ry2.S	0	0	0	0	0
gene364	col8a2.L	0	0	0	0	0
gene368	fut3.L	0	0	0	0	0
gene369	chst1.S	0	0	0	0	0.12
gene378	lmod3.S	0	0	0	0.23	0.11
gene381	slco5a1.S	0	0	0	0.03	0.06
gene382	shd.L	0	0.54	0	0.48	0
gene384	afap1l2.S	0	0	0	0	0
gene385	slc13a5.L	0	0	2.05	0	0
gene387	tac1.L	0	0	0	0	0
gene392	gcnt2.L	0	0	0	0	0
gene394	alpk2.L	0	0	0	0	0
gene395	kcnq4.L	0	0.1	0	0	0
gene398	LOC108699429	0	0	0	0	0
gene400	zranb3-like.1.S	0	0	0	0	0
gene404	ccdc64b.L	0	0	0	0.26	0
gene405	comt.2.S	0	0	0	0	0
gene408	irx4.L	0	0	0	0	0
gene410	lyve1.S	0	0	0	0	0
gene413	LOC108701879	0	0	0	0	0
gene415	nif.S	0	0	0	0	0
gene420	LOC108710921	0	0.2	0	0	0
gene421	popdc2.L	0	0.07	0	0.26	0
gene425	LOC108695832	0	0	0	0	0
gene435	LOC108699482	0	0	0	0	1.08
gene436	npr1.S	0	0	0	0	0
gene443	bok.L	0	0	0	0	0
gene446	ppp1r3a.S	0	0	0	0	0
gene447	LOC108704680	0	0	0	0.04	0
gene456	msra.2.L	0	1.41	0	0.31	0.3
gene460	LOC108710381	0	0	0	0	0
gene461	LOC108702284	0	0	0	0	0
gene465	cyp2c37.L	0	0	0	0	0
gene469	prss57.L	0	0	0	0	0
gene470	clstn3.L	0	0	0	0	0
gene475	LOC108715893	0	0	0	0	0
gene476	akap6.L	0	0	0	0	0
gene478	phox2b.S	0	0	0	0	0
gene486	trim16.L	0	0	0	0	0
gene492	LOC108709530	0	0	0	0.09	0.34
gene493	tbx4.S	0	0	0	0	0
gene498	LOC108707688	0	0	0	0	0
gene499	s100z.L	0	0	0	0	0
gene502	LOC108704228	0	0	0	0	0
gene503	apbb1ip.L	0	0	0	0	0
gene506	gabarapl1.S	0	0.15	0	0	0
gene508	LOC108713376	0	0	0	0	0
gene509	LOC108716785	0	0	0	0	0
gene511	lum.L	0	0	0	0	0
gene517	aen.S	0	0	0	0	0
gene518	LOC108701554	0	0	0	0	0
gene519	ihh.L	0	0	1.1	0	0
gene520	LOC108711667	0	0	0	0	0
gene524	slc45a1.L	0	0	0	0	0
gene526	myos.S	0	0	0	0	0
gene540	LOC108697441	0	0.29	0	0.17	0
gene546	LOC108701756	0	0	0	0	0
gene548	plekhf1.S	0	0	0	0.55	0.35
gene552	kremen1.S	0	0	0	0	0
gene556	pcsk2.S	0	0	0	0	0
gene561	fam151a.L	0	0	0	0	0
gene566	mlip.L	0	0	0	0	0
gene573	cdh17.L	0	0	0	0.44	0.21
gene575	col5a1.S	0	0	0	0	0
gene584	LOC108701468	0	0	0	0	0
gene585	trpv5.L	0	0	0	0	0
gene590	hoxd10.L	0	0	0	0	0
gene592	tmem200c.S	0	0	0	0.09	0
gene596	LOC108705051	0	0	0	0	0
gene597	c11orf53.L	0	0.2	0	0	0
gene598	golm1.L	0	0.45	0	0	0.61
gene606	ace2.S	0	0	0	0	0
gene608	LOC108717474	0	0	0	0	0
gene610	krt80.S	0	0	0	0	0
gene611	ccdc80.L	0	0	0	0	0
gene620	snai2.L	0	0.24	0	0.43	0
gene627	shisa2.S	0	0	0	0	0
gene631	vwa7.L	0	0.16	0	0.07	0.07
gene638	LOC108713778	0	0	0	0	0
gene641	urah.L	0	0.38	0	0.51	0.97
gene643	gpr1.S	0	0	0	0	0
gene652	ubash3b.S	0	0	0	0	0
gene653	cyp2c18.L	0	0	0	0	0
gene654	hba4.L	0	0	0	0	0
gene655	abra.L	0	0	0	0	0
gene661	LOC108718580	0	0	0	0	0
gene670	gm2a.S	0	0.12	0	0.11	0
gene671	trpa1.L	0	0	0	0	0
gene674	LOC108698657	0	0	0	0	0
gene675	btk.L	0	0.16	0	0.29	0.14
gene676	LOC108704014	0	0	0	0	0
gene677	LOC108712653	0	0	0	0	0
gene680	c17orf105.S	0	0	0	0	0.41
gene693	fam26e.S	0	0	0	0	0
gene695	LOC108717535	0	0	0	0	0
gene696	tdgf1.2.S	0	0	0	0.4	0.08
gene702	LOC108703902	0	0	0	0	0
gene703	LOC108705300	0	0	0	0	0
gene704	LOC108720008	0	0	0	0	0
gene716	gdap1.S	0	0	0	0	0
gene717	dhfr.S	0	0	0	0	0
gene722	apoe.S	0	0	0	0.2	0
gene724	gchfr.S	0	0	0	0	0
gene726	olig3.S	0	0	0	0	0
gene730	frzb2.S	0	0	0	0	0
gene737	mogat2.1.L	0	0	0	0	0
gene741	arl14.S	0	0	0	0	0
gene745	il1b.S	0	0	0	0	0
gene747	rbbp9.L	0	0	0	6.21	4.83
gene749	LOC108701723	0	0	0	0	0
gene755	mia.L	0	0	0	0	0
gene758	LOC108696287	0	0	0	0	0
gene762	hapln4.S	0	0	0	0	0
gene766	LOC108711804	0	0	0	0	0
gene767	foxi4.1.S	0	0	0	0	0.08
gene769	hmx3.S	0	0.21	0	0	0
gene770	loc100497154.S	0	0	0	0	0
gene776	dcx.L	0	0	0	0	0
gene784	nell2.L	0	0	0	0	0
gene789	avil.L	0	0	0	0	0
gene790	ankrd2.L	0	0	0	0	0
gene792	ins.S	0	0	0	0	0
gene799	s1pr3.L	0	0	0	0	0
gene801	dram1.S	0	0	0	0	0
gene804	nkx2-1.L	0	0	0	0	0
gene808	LOC108698666	0	0	0	0	0
gene813	fst.L	0	0	0	0	0
gene816	mertk.L	0	0	0	0.22	0.07
gene818	LOC108702443	0	0	0	0	0
gene820	LOC108711662	0	0	0	0	0
gene826	manea.L	0	0	0	0	0
gene827	htr6.L	0	0	0	0	0.1
gene833	LOC108697895	0	0	0	1.75	4.71
gene836	LOC108712707	0	0	0	0.07	0
gene841	LOC108716314	0	0	0	0	0
gene842	arhgef19.L	0	0	0	0	0
gene854	loc100486192.L	0	0	0	0	0
gene857	rd3.S	0	0	0	0	0
gene859	LOC108719493	0	0	0	0	0
gene861	cabp7.L	0	0	0	0	0
gene862	syk.L	0	0	0	0	0
gene864	unnamed.L	0	0	0	0	0.08
gene867	dnajc22.L	0	0.19	0	0	0
gene872	inmt.L	0	0.27	0	0.12	0
gene876	pde6a.L	0	0	0	0	0
gene878	foxj1.S	0	0	0	0.15	0
gene884	LOC108705990	0	0	0	0	0
gene895	ldlrad2.S	0	0	0	0	0
gene901	adra1a.S	0	0	0	0	0
gene911	fez1.L	0	0	0	0	0.13
gene912	LOC108699860	0	0	0	0	0
gene914	susd2.S	0	0	0	0.32	0.09
gene915	LOC108712486	0	0	0	0	0
gene918	LOC108699247	0	0	0	0	0
gene927	dkk1.S	0	0	0	2.13	2.92
gene928	gp1bb.L	0	0	0	0	0
gene929	LOC108702038	0	0	0	0	0
gene930	LOC108717481	0	0	0	0	0
gene936	trabd2b.L	0	0	0	0	0
gene937	fgf8.L	0	0	0	0.28	0
gene938	atp4b.L	0	0	0	0	0
gene939	neurod2.S	0	0	0	0	0
gene944	lrrc3c.L	0	0	0	0	0
gene945	MGC53003	0	0	0	0	0
gene948	LOC108701758	0	0	0	0	0
gene951	klkb1.L	0	0	0	0	0
gene954	nppb.S	0	0	0	0	0
gene956	act3.L	0	0	0	0	0
gene959	umod.2.L	0	0	0	0	0
gene961	gpx3.S	0	0	0	0	0
gene968	LOC108695772	0	0	0	0	0
gene969	cldn19.S	0	0	0	0	0
gene972	thbd.L	0	0	0	0	0
gene974	gpr12.L	0	0	0	0	0
gene976	LOC108708561	0	0	0	0.26	0.25
gene985	guca1a.L	0	0	0	0.08	0.16
gene988	LOC108701214	0	0	0	0	0
gene989	cxcl13.L	0	3.12	0	0.92	3.25
gene992	LOC108710773	0	0	0	0	0
gene995	ric3.L	0	0	0	0	0
gene999	slc2a5.L	0	0	0	0	0
gene1003	ereg.S	0	0	0	0	0
gene1004	cyp2c8.S	0	0	0	0.2	0
gene1005	habp2.L	0	0	0	0.24	0.08
gene1006	tnni1.2.L	0	0	0	0	0
gene1011	sdpr.L	0	0	0	0	0
gene1018	hoxb4.L	0	0	0	0.61	0
gene1020	LOC108698758	0	0	0	0	0.27
gene1022	opn1sw.L	0	0	0	0	0
gene1026	sash3.L	0	0	0	0	0.04
gene1028	igf2.L	0	0	0	0	0.17
gene1030	epyc.L	0	0	0	0	0
gene1031	fas.L	0	0	0	0	0
gene1036	p2rx5.L	0	0	0	0	0
gene1038	LOC108703277	0	0	0	0	0
gene1041	cfp.L	0	0	0	0.65	0
gene1042	sp5l.L	0	0	0	0	0.38
gene1049	rtn4rl1.L	0	0	0	0	0
gene1050	xcr1.L	0	0	0	0	0
gene1057	krt2l.L	0	0	0	0	0
gene1059	hsf3.1	0	0	0	0	0
gene1060	LOC108716719	0	0	0	0	0
gene1063	LOC108695610	0	0	0	0	0
gene1066	LOC108700624	0	0	0	0	0
gene1067	dok6.S	0	0	0	0	0
gene1068	slc16a9.L	0	0	0	0	0.18
gene1081	LOC108702004	0	0	0	0	0
gene1082	mpo.L	0	0	0	0	0
gene1084	LOC108699840	0	0	0	0	0
gene1088	LOC108717696	0	0	0	0	0
gene1091	LOC108718588	0	0	0	0	0
gene1092	c1orf158.L	0	0	0	0.47	0.9
gene1096	LOC108715005	0	0	0	0	0
gene1099	LOC108699160	0	0.44	0	0	0
gene1103	LOC108705159	0	0.16	0	0	0
gene1105	LOC108713663	0	0	0	0	0
gene1113	rs1.S	0	0	0	0	0
gene1117	olig4.L	0	0	0	0	0
gene1131	fktn.L	0	0	0	0	0
gene1132	grik2.S	0	0	0	0	0
gene1133	LOC108708799	0	0	0	0	0
gene1134	fcrl5.S	0	0	0	0	0
gene1142	vtcn1.S	0	0	0	0	0.11
gene1144	slitrk5.L	0	0	0	0	0
gene1156	rnf165.S	0	0	0	0	0
gene1158	LOC108717530	0	0	0	0	0
gene1159	fads2.L	0	0	0	0	0
gene1160	LOC108700040	0	0	0	0	0
gene1166	tbx1.S	0	0	0	0.1	0.1
gene1172	LOC108718453	0	0	0	0	0
gene1184	pirt.S	0	0.15	0	0	0.13
gene1186	lepr.L	0	0	0	0	0
gene1195	fam109a.S	0	0	0	0	0.95
gene1203	LOC108702465	0	0	0	0.14	0
gene1204	col10a1.S	0	0	0	0	0
gene1207	prok2.S	0	0	0	0	0
gene1212	t2.S	0	0	0	0	0
gene1213	LOC108702059	0	0	0	0	0
gene1217	LOC108707237	0	0	0	0	0
gene1221	b4galnt1.S	0	0.16	0	0	0
gene1222	klhl6.S	0	0	0	0	0
gene1228	spi1.S	0	0	0	0	0
gene1229	tldc2.S	0	0	0	0	0
gene1236	klhl31.S	0	0	0	0.23	0.44
gene1238	LOC108701743	0	0	0	0	0
gene1243	six6.L	0	0	0	0	0
gene1245	LOC100037217	0	0	0	0	0
gene1252	LOC108719763	0	0	0	0	0
gene1257	col2a1.L	0	0	0	0	0
gene1258	LOC108713867	0	0.14	0	0	0.36
gene1259	LOC108699120	0	0	0	0	0
gene1261	LOC108709147	0	0	0	0	0
gene1262	LOC108700464	0	0	0	0	0
gene1264	c6.1.L	0	0	0	0	0
gene1272	s1pr4.L	0	0	0	0	0
gene1282	LOC108716100	0	0	0	0	0
gene1283	lsmem1.L	0	0	0	0	0
gene1285	LOC108698964	0	0	0	0	0
gene1290	hsd17b7.L	0	0	0	0	0
gene1291	lgals9c.L	0	0	0	0	0
gene1300	spink2.S	0	0.58	0	0	0
gene1302	itga1.S	0	0.07	0	0	0
gene1307	LOC108702661	0	0	0	0	0.39
gene1309	LOC108699649	0	0	0	0	0
gene1311	cdh8.S	0	0	0	0.07	0
gene1318	dcdc2.L	0	0.17	0	0.45	0.14
gene1320	wnt1.L	0	0	0	0.27	0.09
gene1321	ankh.S	0	0	0	0	0
gene1322	LOC108711821	0	0	0	0	0
gene1325	otos.L	0	0	0	0	0
gene1326	LOC108695611	0	0	0	0	0
gene1337	ctss.2.L	0	0	0	0	0
gene1338	LOC100137665	0	0	0	0.36	0.17
gene1339	c1qtnf9b.L	0	0	0	0	0
gene1341	artn.S	0	0	0	0.08	0
gene1342	foxd4l1.1.L	0	0	0	0	0
gene1343	cyp3a4	0	0.24	4.43	4.09	4.35
gene1345	hes9-1.L	0	0	0	0	0
gene1350	lim2.L	0	0	0	0	0
gene1354	ddx58.L	0	0	0	0	0
gene1362	st6galnac6.S	0	0	0	0	0
gene1364	grin2c.S	0	0	0	0.17	0
gene1366	aqp1.L	0	0	0	0	0
gene1368	apoa1.S	0	0	0	0	0.31
gene1369	bmper.L	0	0	0	0	0
gene1370	cldn22.L	0	0	0	0	0
gene1374	rtn2.S	0	0	0	0	0
gene1376	tnfrsf11b.S	0	0	0	0	0
gene1379	LOC108700424	0	0	0	0	0
gene1382	optc.S	0	0	0	0	0
gene1390	ankrd22.L	0	0	0	0.18	0
gene1393	krt5.6.S	0	0	0	0	0
gene1396	scyl3.S	0	0	1.95	0.19	0.55
gene1397	LOC108705499	0	0	0	2.22	4.05
gene1399	tcerg1l.L	0	0	0	0.14	0
gene1404	cdh24.S	0	0	0	0	0
gene1405	ngef.L	0	0.12	2.21	0.54	0.31
gene1406	rnf152.S	0	0	0	0.21	0.2
gene1408	ehd2.L	0	0	0	0	0
gene1412	LOC108714029	0	0	0	0	0
gene1425	hoxa2.L	0	0	0	0	0
gene1426	xcr2.L	0	0	0	0	0
gene1427	sst.S	0	0	0	0	0
gene1430	krt10.L	0	0	0	0	0
gene1432	LOC108698389	0	0	0	0	0
gene1435	LOC108712414	0	0	0	0	0
gene1438	LOC108697503	0	0	0	0	0
gene1447	sycp2.S	0	0.09	0	0.24	0.08
gene1449	sbk1.S	0	0	0	0	0
gene1450	fbxl22.S	0	0.13	0	0.12	0
gene1452	bix1.1.S	0	0	0	0.4	0
gene1455	camkv.L	0	0	0	0	0
gene1458	LOC443702	0	0	0	0	0
gene1462	LOC108702473	0	0	0	0	0
gene1465	snta1.S	0	0	0	0.14	0
gene1468	plppr4.S	0	0	0	0	0
gene1474	hes3.1.S	0	0	0	0	0
gene1477	sgtb.S	0	0	0	0	0
gene1478	lgalsvb-a	0	0	0	0	0
gene1483	LOC108716419	0	0.8	0	0.18	0.85
gene1492	LOC108706449	0	0	0	0	0
gene1493	ntrk2.S	0	0	0	0	0
gene1504	elovl6.L	0	0	0	0	0
gene1505	sytl3.L	0	0	0	0	0.15
gene1506	foxe3.L	0	0	0	0	0
gene1507	htr1e.L	0	0.12	0	0.11	0.51
gene1515	pdgfra.S	0	0	0	0	0.04
gene1518	emp1.S	0	0	0	0	0
gene1522	LOC108702066	0	0	0	0	0
gene1524	dmrta2.S	0	0	0	0	0
gene1525	gh1.S	0	0	0	0	0
gene1530	gnrh1.L	0	0	0	1.07	0
gene1533	tagln.S	0	0	0	0	0
gene1534	MGC154409	0	0.35	0	0	0.3
gene1540	upk2.S	0	0	0	0.14	0
gene1541	LOC108695584	0	0	0	0	0
gene1543	prss1.S	0	0	0	0	0
gene1545	syt9.L	0	0	0	0	0
gene1549	slc10a3.L	0	0	0	1.1	0.53
gene1560	LOC108715892	0	0.07	0	0	0
gene1562	celf3.S	0	0	0	0	0
gene1565	tgm3.2.S	0	0	0	0	0
gene1573	LOC108720087	0	0	0	0	0
gene1575	MGC147302.L	0	0	0	0	0
gene1576	tubal3.L	0	0	0	0	0
gene1578	LOC108698122	0	0	0	0	0
gene1585	trim55.S	0	0	0	0	0
gene1592	glp2r.S	0	0	0	0.24	0.47
gene1594	or51e1.L	0	0	0	0	0
gene1598	LOC108715827	0	0	0	0	0
gene1601	LOC108713678	0	0	0	0	0
gene1604	phex.S	0	0	0	0.08	0
gene1608	hoxc11.S	0	0	0	0	0.13
gene1611	hepacam.S	0	0.16	0	0	0
gene1623	clul1.L	0	0	0	0	0
gene1626	LOC108705501	0	0	0	0	0
gene1627	dmbx1.L	0	0	0	0	0
gene1628	sbk2.L	0	0	0	0	0
gene1632	misp.L	0	0	0	0	0
gene1636	LOC108697827	0	0	0	0	0.12
gene1637	cyp26a1.S	0	1.46	0	1.29	1.24
gene1638	rgs9bp.L	0	0	0	0	0
gene1641	slc39a8.S	0	0	0	0	0
gene1644	cytip.L	0	0	0	0	0
gene1647	fam83b.L	0	0.09	0	0.41	0.56
gene1649	LOC108700322	0	0	0	0	0
gene1652	c19orf25.S	0	0	0	0	0
gene1653	LOC108711240	0	0	0	0	0
gene1657	LOC108707279	0	0	0	0	0.17
gene1660	prss35.L	0	0	0	0	0
gene1662	LOC108708035	0	0	0	0	0.13
gene1663	LOC108705738	0	0	0	0.37	0
gene1664	LOC108707420	0	0	0	0	0
gene1670	pcdh8.2.L	0	0	0	0	0
gene1673	dhx58.L	0	0	0	0	0
gene1677	dkk2.L	0	0	0	0	0
gene1680	actn3.L	0	0	0	0	0
gene1684	LOC108704558	0	0	0	0	0
gene1685	LOC108695989	0	0	0	0.3	0.15
gene1694	npdc1.2.L	0	0	0	0	0
gene1696	LOC108710522	0	0	0	0	0
gene1700	LOC108710579	0	0	0	0.32	0
gene1701	ucn3.L	0	0	0	0	0
gene1704	LOC108696816	0	0	0	0	0
gene1705	cuzd1.2.L	0	0	0	0	0
gene1707	LOC108696923	0	0	0	0	0
gene1708	prdm6.S	0	0	0	0	0.43
gene1711	mnx1.S	0	0	0	0	0.2
gene1712	iyd.L	0	0	3.65	3.73	4.61
gene1715	LOC108695685	0	0	0	0	0
gene1719	MGC85509	0	0	0	0	0
gene1721	loc495492.L	0	0	0	0	0
gene1723	ccr6.L	0	0	0	0	0
gene1730	tril.L	0	0	0	0	0
gene1731	runx1.L	0	0	0	0	0.09
gene1732	lrit2.S	0	0	0	0	0
gene1734	foxc1.S	0	0	0	0	0
gene1736	tp63.L	0	0	0	0.79	1.11
gene1737	tagap.L	0	0	0	0	0
gene1738	LOC108701187	0	0	0	0	0
gene1740	krt24-like.1.S	0	0	0	0	0
gene1743	tspan18.S	0	0	0	0	0
gene1746	p2ry14.L	0	0	0	0	0
gene1747	myl7.L	0	0	0	0	0
gene1752	rimkla.L	0	0.12	0	0.32	0.41
gene1760	ccdc173.L	0	0.39	0	1.74	1.34
gene1763	LOC108703867	0	0	0	0	0
gene1765	LOC108718451	0	0	0	0	0
gene1766	alb.L	0	0	0	0	0
gene1769	LOC108706437	0	0	0	0	0
gene1774	inha.L	0	0.28	0	0	0
gene1777	pik3r6.S	0	0	0	0	0.27
gene1779	clec3b.L	0	0	0	0	0
gene1788	myh1-2-1.L	0	0	0	0.09	0
gene1789	gjc2.S	0	0	0	0	0
gene1790	LOC108698509	0	0	0	0	0
gene1792	tspan11.S	0	0	0	0	0
gene1796	znf235.L	0	0	0	0.17	0
gene1799	srms.S	0	0	0	0	0
gene1800	gjd4.L	0	0	0	0	0
gene1801	cel-like.2.S	0	0	0	0.07	0
gene1805	LOC108714675	0	0	0	0.32	0
gene1812	ocstamp.L	0	0	0	0	0
gene1815	LOC108698950	0	0	0	0.18	0.18
gene1819	c1orf95.S	0	0.39	0	0	0
gene1821	ttpa.L	0	0	0	0	0.11
gene1830	LOC108703884	0	0	0	0	0
gene1832	LOC108707817	0	0	0	0	0
gene1833	def6.L	0	0	0	0	0
gene1836	tmem100.L	0	0	0	0	0
gene1838	hopx.L	0	0	0	0	0
gene1841	LOC108696065	0	0	0	0	0
gene1842	LOC108708437	0	0	0	0	0.1
gene1846	scrg1.L	0	0	0	0	0
gene1850	hamp2.L	0	0	0	0	0
gene1852	mrrf.S	0	0	0	0	0
gene1863	LOC108697620	0	0	0	0	0
gene1864	LOC108699376	0	0	0	0	0
gene1866	tyrobp.S	0	0	0	0	0
gene1872	lgals1.L	0	0	0	0	0
gene1880	tuft1.S	0	0	0	0.12	0
gene1882	c17orf98.L	0	0	0	0	0
gene1883	c16orf45.S	0	0	0	0	0
gene1886	nsg1.S	0	0.12	0	0	0.61
gene1894	scly.S	0	0	0	0.43	0.82
gene1896	cps1.L	0	0	0	0	0
gene1911	rab39b.L	0	0	0	0	0
gene1919	msgn1.S	0	0	0	0	0
gene1922	LOC108711622	0	0	0	0	0
gene1926	phex.L	0	0	0	0	0
gene1928	atp1b4.L	0	0	0	0	0
gene1930	LOC108706789	0	0	0	0	0
gene1936	kcnj12.L	0	0	0	0	0
gene1940	LOC108714963	0	0	0	0	0
gene1941	tmem26.L	0	0	0	0	0.19
gene1947	myoc.L	0	0	0	0	0.08
gene1948	dmbx1.S	0	0	0	0	0
gene1950	serpinb5.S	0	0	0	0	0
gene1953	cpne8.S	0	0.07	0	0.29	0.84
gene1968	p2ry13.L	0	0	0	0	0
gene1972	bhlhe22.S	0	0	0	0	0.12
gene1973	LOC108698377	0	0	0	0	0
gene1974	LOC108699383	0	0	0	0	0
gene1978	slc25a15.L	0	0	0	0	0.16
gene1980	LOC108704350	0	0	0	0	0
gene1982	LOC108695969	0	0	0	0	0
gene1985	LOC108697032	0	0	0	0	0
gene1988	btbd11.S	0	0	0	0	0
gene1990	slc6a1.S	0	0	0	0	0
gene1995	LOC108695829	0	0	0	0	0
gene1997	clu.L	0	0	0	0	0.22
gene2004	bcl2l14.L	0	0	0	0.5	1.82
gene2005	LOC108712401	0	0	0	0	0
gene2008	slc6a2.S	0	0	0	0	0
gene2009	LOC101027262	0	0	0	0	0
gene2010	art5.L	0	0	0	0	0
gene2020	LOC108719298	0	0	0	0	0
gene2021	LOC108713178	0	0	0	0	0
gene2026	gata4.L	0	0	0	0	0.08
gene2029	slco4c1.S	0	0	0	0	0.09
gene2030	lrrc3c.S	0	0	0	0	0
gene2037	lag3.L	0	0	0	0.46	0
gene2039	grap.S	0	0	0	0	0
gene2040	slc5a8.L	0	0.44	0	0.26	0.76
gene2041	LOC108705597	0	0	0	0	0
gene2042	LOC108718865	0	0	0	0	0
gene2046	kcnj9.S	0	0	0	0	0
gene2054	hbg2.L	0	0	0	0	0
gene2055	LOC108696503	0	0	0	0	0
gene2061	lox.S	0	0	0	0	0.24
gene2063	kcnf1.L	0	0	0	0	0
gene2072	rgs8.L	0	0	0	0	0
gene2086	ca8.L	0	0.08	0	0	0
gene2094	LOC108719267	0	0.68	0	0.15	0
gene2095	nrcam.L	0	0	0	0	0.07
gene2100	LOC108718011	0	0	0	0	0
gene2103	LOC108711837	0	0	0	0	0
gene2110	nrn1l.L	0	0	0	0	0
gene2116	acta2.L	0	0.31	0	0	0
gene2117	LOC108714699	0	0	0	0.42	1.83
gene2118	LOC108713384	0	0	0	0	0.16
gene2122	gpr55.L	0	0	0	0	0
gene2125	sp6.S	0	0	0	0	0
gene2129	LOC108700210	0	0	0	0	0
gene2131	rab7b.S	0	0	0	0	0
gene2135	st6galnac4.S	0	0.1	0	0	0
gene2136	ighx.L	0	0	0	0	0
gene2152	LOC108719860	0	0	0	0.22	0.21
gene2153	pitx3.S	0	0	0	0	0.2
gene2155	LOC108696639	0	0	0	0	0
gene2160	LOC108705297	0	0	0	0.26	0
gene2163	pkdcc.2.S	0	0	0	0	0
gene2168	lrrc17.S	0	0	0	0	0
gene2171	LOC108719033	0	0	0	0	0
gene2181	pax6.S	0	0	0	0	0
gene2185	hmx3.L	0	0	0	0	0
gene2187	atcay.L	0	0	0	0.15	0
gene2188	stx1b.S	0	0	0	0	0
gene2190	LOC108719660	0	0	0	0	0
gene2194	creb5.L	0	0	0	0	0
gene2195	pth1r.S	0	0	0	0	0
gene2197	cdh24.L	0	0	0	0	0
gene2203	LOC108708112	0	0	0	0	0
gene2206	cela1-like.1.L	0	0	0	0	0
gene2208	pdlim4.L	0	0	0	0.69	0.22
gene2217	slc6a13.L	0	0	0	0	0
gene2221	LOC108710646	0	0.35	0	0	0
gene2225	spry3.S	0	0	0	0.27	0.44
gene2231	LOC108697058	0	0	0	0.2	0
gene2234	lypd1.S	0	0	0	0.85	0.41
gene2235	abcb11.S	0	0	0	0	0
gene2247	cela3b.L	0	0	0	0	0
gene2250	sept3.L	0	0	0	0.16	0.15
gene2252	f10.L	0	0	0	0	0
gene2257	hoxb6.S	0	0	0	0	0
gene2259	ptger3.S	0	0	0	0	0
gene2264	mxra5.L	0	0	0	0	0
gene2265	asb4.S	0	0	0	0	0
gene2268	LOC108711628	0	0	0	0	0
gene2275	LOC108716306	0	0	0	0	0
gene2283	LOC108703829	0	0	0	0	0
gene2284	LOC108719255	0	0	0	0	0
gene2288	dmrta1.S	0	0	0	0	0
gene2294	gby.L	0	0	0	0	0
gene2295	megf10.L	0	0.08	0	0	0
gene2298	elmod1.S	0	1.28	0	0.57	0.14
gene2302	gucy1a3.L	0	0	0	0	0
gene2305	fxyd1.L	0	0	0	0	0
gene2314	LOC108700184	0	0	0	0.53	0.72
gene2316	plp1.S	0	0	0	0	0
gene2323	chrd.2.L	0	0	0	0	0
gene2328	sox17b.2.L	0	0	5.8	0.28	1.09
gene2331	fzd10.S	0	0.29	0	0	0
gene2332	LOC108712473	0	0	0	0	0
gene2333	LOC108696225	0	0	0	0	0
gene2335	slit1.S	0	0	0	0	0
gene2336	LOC108716369	0	0	0	0	0
gene2342	LOC108714212	0	0.14	0	0	0
gene2343	LOC108701744	0	0	0	0	0
gene2347	ly6e.L	0	0	0	0	0
gene2348	abcc2.L	0	0	0	0	0
gene2349	pdgfrl.L	0	0	0	0	0
gene2351	LOC108711692	0	0	0	0	0
gene2352	foxa1.L	0	0	0	0	0.14
gene2353	il17rc.L	0	0	0.97	0.89	1.22
gene2356	gdf3.S	0	0	0	0.34	0.16
gene2368	hoxa9.S	0	0	0	0	0
gene2372	lamb3.S	0	0	1.57	2.6	3.08
gene2377	slc6a7.S	0	0	0	0	0.11
gene2389	gucy1b3.S	0	0.09	0	0.08	0.31
gene2390	LOC108706347	0	0	0	0	0
gene2392	col4a6.L	0	0	0	0	0
gene2396	rab37.L	0	0	0	0	0.72
gene2401	rprml.L	0	0	0	0	0
gene2402	LOC108718385	0	0	0	0	0
gene2405	LOC108704895	0	0	0	0	0
gene2407	efcab5.S	0	0	0	0.18	0
gene2408	adipoq.L	0	0.14	0	0	0
gene2413	fbn3.S	0	0	0	0	0
gene2419	htra1.L	0	0.15	2.72	0	0
gene2421	LOC108696697	0	0	0	0	0
gene2425	kcnj2.L	0	0	0	0	0
gene2426	st18.L	0	0	0	0	0
gene2429	fezf1.S	0	0	0	2.39	0.14
gene2430	pqlc1.2.L	0	0	0	0	0
gene2431	cldn10.L	0	0	0	0	0.06
gene2439	phlda1.S	0	0.13	0	0.12	0.34
gene2440	bag2.S	0	0	0	0	0
gene2444	qrich2.S	0	0	0	0	0
gene2448	sall3.L	0	0	0	0	0
gene2449	nudt21.S	0	0	0	0.6	0
gene2457	foxf2.L	0	0	0	0	0
gene2461	nts.S	0	0	0	0	0
gene2465	LOC108697011	0	0	0	0	0
gene2468	ramp1.S	0	0	0	0	0
gene2479	fam46a.S	0	0	0	0.37	0.5
gene2481	pdyn.L	0	0	0	0	0
gene2483	LOC108709868	0	0	0	0	0.13
gene2484	c2.L	0	0	0	0	0.1
gene2494	pcdh7.L	0	0	0	0.63	0.95
gene2497	plch1.S	0	0.1	0	0	0.25
gene2498	LOC108699349	0	0	0	0	0
gene2500	LOC108709139	0	0	0	0	0
gene2506	fam83e.L	0	0	0	0	0
gene2508	LOC108699119	0	0	0	0	0
gene2511	pak6.S	0	0	0	0	0
gene2518	nfic.L	0	0	0	0	0
gene2528	LOC108700038	0	0	0	0	0
gene2529	ventx2.1.S	0	0	0	1.21	1.16
gene2530	LOC108703373	0	0	0	0	0
gene2533	LOC100496844.L	0	0	0	0	0
gene2534	gp9.L	0	0	0	0	0
gene2540	uts2r.L	0	0	0	0	0
gene2541	gpr156.L	0	0	0	0	0.18
gene2550	prph.S	0	0	0	0	0
gene2552	LOC108701587	0	0	0	0	0
gene2557	LOC108713236	0	0	0	0.14	0.41
gene2558	slain1.L	0	0	0	0.12	0.06
gene2559	LOC108717540	0	0	0	0	0
gene2565	g6pc2.L	0	0	0	0	0
gene2569	myadml2.L	0	0	0	0	0
gene2570	npff.L	0	0	0	0	0
gene2571	lrtm1.L	0	0	0	0	0
gene2572	atp4b.S	0	0	0	0	0
gene2577	orai1.S	0	0	0	0	0
gene2580	cdh5.S	0	0	0	0	0
gene2582	stmn4.S	0	0	0	0	0
gene2592	serpine1.S	0	0	0	0	0
gene2595	rasd2.S	0	0	0	0	0
gene2603	anxa4.S	0	0	0	2.06	4.25
gene2606	zic5.L	0	0	0	1.16	1.04
gene2620	satb2.S	0	0	0	0	0
gene2621	LOC108698121	0	0	0	0	0.37
gene2625	chst3.S	0	0	0	0	0
gene2629	arhgap30.L	0	0	0	0	0
gene2646	faim2.S	0	0	0	1.41	1.59
gene2647	LOC108705073	0	0	0	0	0
gene2656	c1qtnf2.L	0	0	0	0	0
gene2659	foxn1.L	0	0	0	0.2	0.07
gene2663	cdh15.S	0	0	0	0	0
gene2664	wnt3a.L	0	0	0	0.05	0
gene2667	otoa.L	0	0	0	0	0
gene2668	LOC108710380	0	0	0	0	0
gene2669	LOC108708998	0	0	0	0	0
gene2676	LOC108701173	0	0	0	0	0
gene2678	ucp1.S	0	0	0	0	0
gene2684	LOC108705805	0	0	0	0	0
gene2690	cd53.L	0	0	0	0	0
gene2691	bdh1.S	0	0	0	0.18	0
gene2692	kcnj15.S	0	0	0	0	0
gene2700	trim29.S	0	0	0	0	0.1
gene2701	LOC108702043	0	0	0	0	0.12
gene2703	phyhip.L	0	0	0	0	0
gene2708	MGC76328.S	0	0	0	0	0
gene2712	hoxd4.L	0	0	0	0	0
gene2714	tm4sf4.L	0	0	0	0	0
gene2717	LOC108700336	0	0	0	0	0
gene2723	mixer.S	0	0	0	0	0
gene2727	xilr2.S	0	0	0	0	0
gene2728	apbb1ip.S	0	0.36	0	0.16	0.31
gene2738	LOC108702060	0	0	0	0	0
gene2747	stk25.L	0	0	0	0	0
gene2748	opn1lw.S	0	0	0	0	0
gene2749	nxpe2.L	0	0	0	0	0
gene2751	clcf1.S	0	0	0	0	0
gene2752	cxcr3.L	0	0	0	0	0
gene2753	tmem132d.S	0	0	0	0	0.04
gene2754	cdh22.S	0	0	0	0.24	0.23
gene2759	cgref1.S	0	0	3.86	0.19	0
gene2760	LOC108707981	0	0	0	0	0
gene2763	stmn3.L	0	0	0	0	0
gene2766	gal3st4-like.2.L	0	0	0	0	0
gene2769	anks1b.L	0	0	0	0	0.19
gene2770	myo7b.L	0	0	0	0	0
gene2772	cav1.S	0	0	0	0.19	0.19
gene2774	omg.S	0	0	0	0.36	0
gene2775	st6galnac1.L	0	0	0	0	0
gene2777	rab9b.S	0	0	0	0.14	0
gene2780	LOC108704037	0	0	0	0	0
gene2782	LOC108716566	0	0	0	0	0
gene2785	esr10.S	0	0	0	0	0.2
gene2791	fam132a.L	0	0	0	0	0
gene2792	svep1.L	0	0	0	0	0
gene2798	st6gal1.S	0	0.09	0	0.08	0
gene2799	syt13.S	0	0	0	0	0
gene2803	fgf1.S	0	0	0	0	0
gene2804	LOC108706440	0	0.68	0	0	0
gene2806	LOC108702227	0	0	0	0.5	0
gene2809	kissr2.S	0	0	0	0	0
gene2810	LOC108718769	0	0	0	0	0
gene2813	LOC101027264	0	0	0	0	0
gene2814	wnt10a.S	0	0	0	0	0
gene2819	hpx.L	0	0	0	0	0.18
gene2820	LOC108711786	0	0	0	8.29	9.14
gene2825	LOC108710507	0	0	0	0	0
gene2826	ankrd1.S	0	0	0	0	0
gene2830	galnt9.L	0	0	0	0	0
gene2835	LOC108715686	0	0	0	0	0
gene2836	esrrg.S	0	0	0	0.1	0
gene2840	cxcl11.S	0	0	0	0	0
gene2843	trak2.S	0	0	0	0	0
gene2846	sia1.S	0	0	0	0.52	0
gene2853	fstl5.L	0	0	0	0	0
gene2858	rab38.S	0	0	0	0	0
gene2859	bpi.S	0	0	0	0	0.13
gene2867	LOC108699263	0	0	0	0	0
gene2869	slc26a1.S	0	0	0	0	0
gene2871	LOC108707392	0	0	0	0.35	0.17
gene2873	stac2.L	0	0	0	0	0
gene2874	mmp9.S	0	0	0	0	0
gene2876	phlda2.S	0	0	0	0.4	0.58
gene2879	LOC108718307	0	0.23	0	0.21	0.2
gene2880	LOC108713584	0	0.1	0	0	0
gene2882	slc16a10.L	0	0.13	0	0	0
gene2888	gcnt7.L	0	0	0	0	0
gene2890	LOC108701820	0	0	0	0	0
gene2893	mamld1.S	0	0	0	0	0
gene2896	fam162b.L	0	0	0	0	0
gene2899	syndig1.S	0	0	0	0	0
gene2900	hoxc8.S	0	0	0	0	0
gene2901	LOC108718456	0	0	0	0	0
gene2903	baalc.L	0	0	0	0	0
gene2906	LOC108713930	0	0	0	0	0
gene2909	brinp1.S	0	0.07	0	0	0
gene2912	hoxd13.S	0	0	0	0.2	0.19
gene2914	urad.S	0	0	0	0	0
gene2915	LOC108696040	0	0	0	0	0.21
gene2918	mmp23b.S	0	0	0	0	0
gene2922	plppr5.S	0	0	0	0.16	0
gene2923	dpysl3.S	0	0	0	0.69	0.66
gene2926	ca4.S	0	0	0	0	0
gene2928	LOC108703861	0	0	0	0	0.19
gene2931	LOC108717350	0	0.14	0	0.36	0.46
gene2933	ifitm5.L	0	0	0	0	0
gene2942	LOC108713776	0	0	0	0	0
gene2944	LOC108703859	0	0	0	0	0
gene2958	ttr.S	0	0	0	0	0
gene2971	serpina3k.L	0	0	0	0	0
gene2972	LOC108707567	0	0.57	0	0	0
gene2973	ccl20a.L	0	0	0	0	0
gene2974	ppp1r3d.S	0	0	0	0	0
gene2976	LOC108720132	0	0	0	0	0
gene2981	fgfbp3.S	0	0	0	0	0
gene2987	batf.L	0	0	0	0	0
gene2992	LOC108711606	0	0	0	0	0.08
gene2993	LOC108701107	0	0	0	0	0
gene3006	LOC108702161	0	0	0	0.12	0
gene3009	dach1.L	0	0	0	0.06	0.18
gene3010	krt16.L	0	0	0	0	0
gene3018	csrp3.L	0	0	0	0	0
gene3024	slc5a11.L	0	0	0	0	0
gene3026	slc38a1.L	0	0	0	0.81	1.21
gene3028	vav1.L	0	0.1	0	0.61	0.91
gene3031	kcnj14.L	0	0	0	0	0
gene3032	LOC108710491	0	0	0	0	0
gene3033	bricd5.S	0	0	0	0	0
gene3035	svop.L	0	0	0	0	0.08
gene3040	relt.S	0	0	0	0	0
gene3053	LOC108705748	0	0	0	0	0
gene3056	lrrc74a.L	0	0	0	0	0
gene3058	tmem26.S	0	0	0	0	0
gene3069	crhr1.2.L	0	0	0	0.09	0
gene3071	lrriq4.L	0	0	0	0	0
gene3073	ndrg3.L	0	0	1.85	2.25	7.19
gene3078	tacr3.S	0	0	0	0	0
gene3083	nodal5.5.L	0	0	0	0	0
gene3084	tmem200c.L	0	0.08	0	0.41	0.92
gene3086	hspb3.S	0	0	0	0	0
gene3087	LOC108700694	0	0	0	0	0
gene3090	stard5.S	0	0	0	0.08	0.07
gene3093	LOC108713223	0	0	0	0	0
gene3095	mesp2.L	0	0	0	0	0
gene3104	LOC494799	0	0	0	0.12	0.23
gene3109	LOC108698973	0	0	0	0.37	0.53
gene3117	kcnj14.S	0	0	0	0	0
gene3120	ag1.L	0	0	0	0.45	0
gene3121	LOC108706445	0	0	0	0.22	0
gene3122	gata3.L	0	0	0	0	0
gene3123	sytl1.L	0	0	0	0	0.12
gene3124	p75ntrb-a	0	0	0	0	0
gene3125	LOC108699468	0	0	0	0.33	0
gene3126	LOC108703816	0	0	0	0	0
gene3127	LOC108716240	0	0	0	0	0
gene3136	adra1d.L	0	0	0	0	0
gene3137	ehd2.S	0	0	0	0.12	0
gene3139	ankrd22.S	0	0	0	0.89	1.14
gene3142	LOC108697718	0	0	0	0	0
gene3146	chgb.L	0	0	0	0	0
gene3148	maf.L	0	0	2.94	4.44	1.72
gene3149	LOC108703380	0	0.1	0	0	0
gene3160	LOC108699421	0	0	0	0	0
gene3161	LOC108696569	0	0	0	0	0
gene3162	LOC108699127	0	0	0	0	0
gene3163	MGC64389	0	0	0	0	0
gene3169	foxj2.L	0	0	0	0	0
gene3170	LOC108706853	0	0	0	0	0
gene3173	LOC108712446	0	0	0	0	0
gene3181	sh2d3c.L	0	0	0	0	0.08
gene3191	slc9b2.L	0	0	0	0	0.04
gene3197	six1.L	0	0	0	0	0.25
gene3198	tmem74.L	0	0	0	0	0
gene3209	nkain1.S	0	0	0	0	0
gene3213	LOC108698538	0	0	0	0.65	0.94
gene3219	cenpv.L	0	0	0	0	0
gene3220	grm3.L	0	0	0	0	0.1
gene3221	foxp3.L	0	0	0	0.73	0
gene3222	foxf1.S	0	0	0	0	0.19
gene3225	pik3r5.S	0	0.09	0	0.17	0.32
gene3227	slc18a3.L	0	0	0	0	0
gene3233	MGC80184	0	0	0	0	0
gene3236	LOC100137633	0	0	0	0	0
gene3237	adamts15.L	0	0.08	0	0	0
gene3245	sult1b1.L	0	0	0	0	0
gene3249	zic3.L	0	0	0	0	0
gene3250	LOC108696918	0	0	0	0	0
gene3255	LOC108702521	0	0	0	0	0
gene3256	msx1.S	0	0.27	0	0.24	0.23
gene3258	LOC108709708	0	0	0	0	0
gene3264	ankrd6.L	0	0	0	0	0.37
gene3269	usp43.L	0	0	0	0	0
gene3270	grhl3.S	0	0	0	0.11	0
gene3277	sult2b1.L	0	0	0	0	0
gene3284	LOC108716946	0	0	0	0	0.24
gene3289	cxcl10.L	0	0	0	0	0
gene3300	LOC108717583	0	0	0	0	0
gene3304	lgals4.L	0	0	0	0	0
gene3307	ucma.L	0	0	0	0	0
gene3311	adtrp.L	0	0	0	0	0
gene3312	phkg1.L	0	0	0	0	0
gene3315	LOC108699206	0	0	0	0	0.07
gene3320	fucolectin.L	0	0	0	0	0
gene3322	LOC108705438	0	0.7	0	1.25	0
gene3325	p2ry2.L	0	0	0	0	0
gene3327	znf185.S	0	0.08	0	0.68	0.39
gene3331	cd8a.L	0	0	0	0	0
gene3336	LOC108716633	0	0	0	0	0
gene3340	prom2.L	0	0	0	0	0
gene3341	kcnmb1.L	0	0	0	0	0
gene3344	LOC108717456	0	0	0	0	0
gene3347	fabp2.S	0	0	0	0	0
gene3355	hbg2.S	0	0	0	0	0.89
gene3362	cpa1.L	0	0	0	0	0
gene3369	lcp1.S	0	0	0	0	0
gene3377	fmo5.S	0	0	0	0	0
gene3380	gpr78.L	0	0	0	0	0
gene3381	slitrk1.S	0	0	0	0	0
gene3383	mettl18.L	0	0	0	0	0
gene3386	sp8.L	0	0	0	0.09	0.09
gene3390	LOC108703962	0	0	0	0.13	0.52
gene3392	gas2l2.L	0	0	0	0	0
gene3393	pcdh10.L	0	0.32	0	0.21	0.07
gene3394	dnajc5b.L	0	0	0	0	0
gene3396	mrpl40.L	0	0	0	0.87	0
gene3397	nr5a1.L	0	0	0	0.18	0
gene3406	LOC108710330	0	0	0	0	0.26
gene3411	LOC108703965	0	0	0	0	0
gene3413	znf365.S	0	0	0	0	0.17
gene3415	tspan12.L	0	0	0	0	0
gene3418	gpr37l1.S	0	0	0	0	0
gene3420	cryba2.S	0	0	0	0	0
gene3422	atp6v0d2.S	0	0	0	0	0
gene3423	zic5.S	0	0	1.89	0	0.09
gene3425	gal3st4.S	0	0	0	0	0
gene3427	myl2.L	0	0	0	0	0
gene3430	ntrk1.L	0	0	0	0	0
gene3431	LOC108701046	0	0	0	0.13	0
gene3442	snap25.S	0	0	0	0.19	0
gene3445	znf385c.L	0	0	0	0	0
gene3464	raly.S	0	0	0	0.1	0
gene3466	dnajc5b.S	0	0	0	0	0
gene3469	grhl3.L	0	0	0	0	0
gene3471	p2rx2.S	0	0	0	0	0
gene3475	ventx3.2.L	0	0	0	0	0
gene3477	LOC108714135	0	0	0	0	0
gene3480	rflcii.L	0	0	0	0	0
gene3482	lrrc70.L	0	0	0	0	0
gene3484	mapt.S	0	0	0	0	0
gene3490	tm4sf1.S	0	0	0	0	0
gene3491	LOC108715671	0	0	0	0	0
gene3492	il17c.S	0	0	0	0	0
gene3493	LOC108702076	0	0	0	0	0
gene3497	LOC108719477	0	0	0	0	0
gene3502	LOC108706858	0	0	0	0	0
gene3505	cnga3.S	0	0	0	0	0.11
gene3506	LOC108712784	0	0	0	0.15	0.36
gene3511	nlrc5.L	0	0	0	0.22	0.25
gene3512	cxcr1.S	0	0	0	0	0
gene3514	LOC108702079	0	0.1	0	0	0
gene3515	LOC108714522	0	0.14	0	0	0
gene3516	LOC100127277	0	0	0	0	0
gene3523	gjc2.L	0	0	0	0	0
gene3526	LOC108705045	0	0	0	0	0
gene3527	LOC108703519	0	0	0	0.18	0
gene3534	LOC108717213	0	0	0	0	0
gene3535	hoxa5.S	0	0	0	0	0.14
gene3536	epn3.S	0	0	0	0	0
gene3538	LOC108709305	0	0	0	0.14	0.28
gene3539	LOC108715609	0	0	0	0.1	0
gene3540	LOC108699094	0	0	0	0	0
gene3541	prr7.L	0	0.09	0	0	0
gene3543	crisp2.L	0	0	0	0	0
gene3545	prss1-like.L	0	0	0	0	0
gene3556	LOC108696573	0	0	0	0	0
gene3561	prx.S	0	0	0	0	0
gene3562	tinagl1.L	0	0	1.12	0	0
gene3565	LOC108718208	0	0	0	0	0
gene3566	hoxa7.L	0	0	0	0	0
gene3567	ptprr.L	0	0	0	0	0
gene3570	dmrt1.L	0	0	0	0	0.16
gene3572	uros.S	0	0	0	0	0.29
gene3573	foxb2.S	0	0	0	0	0
gene3581	LOC108699145	0	0	0	0	0
gene3584	krt5.7.L	0	0	0	0.33	0.16
gene3585	gpr18.S	0	0	0	0	0
gene3586	il20.S	0	0	0	5.77	0.37
gene3587	parp8.S	0	0	0	0	0
gene3588	stk32b.L	0	0	0	0	0
gene3595	LOC108708396	0	0	0	0	0
gene3599	MGC53763	0	0	0	0	0
gene3600	unc45b.S	0	0	0	4.01	7.48
gene3601	bhlha9.S	0	0	0	0	0
gene3602	LOC108701970	0	0	0	0	0.17
gene3603	MGC86526.S	0	0	0	0	0
gene3606	LOC108714904	0	0	0	0	0
gene3611	bhlhe23.L	0	0	0	0	0
gene3616	rapsn.S	0	0	0	0	0
gene3624	cpz.S	0	0	0	0	0
gene3626	nmi.L	0	0	0	0	0.45
gene3629	snca.L	0	0	0	0	0
gene3630	rdh7.2.L	0	0	0	0	0
gene3640	garem2.L	0	0	0	0	0
gene3647	klhl31.L	0	0.06	0	0	0
gene3648	cyp2b6.L	0	0	0	0	0
gene3650	slc24a3.S	0	0	0	0	0.08
gene3652	cadm3.L	0	0.06	0	0	0
gene3657	LOC108719483	0	0	0	0	0
gene3659	cgref1.L	0	0	0	0.18	0
gene3660	adprhl1.L	0	0	0	0	0
gene3661	prrx1.S	0	0	0	0	0
gene3664	tbata.L	0	0	0	0	0
gene3666	pm20d1.L	0	0.08	0	0.22	0.49
gene3668	rnf151.L	0	0	0	0	0
gene3671	LOC108704746	0	0	0	0	0
gene3674	apcdd1l.L	0	0	0	0	0
gene3676	LOC108703891	0	0	0	0	0
gene3681	rhbg.L	0	0	0	0	0
gene3682	krt24-like.1.L	0	0	0	0	0
gene3693	LOC108695486	0	0.84	0	1.85	0.71
gene3694	qrfp.S	0	0	0	0	0
gene3701	matn1.L	0	0	0	0	0
gene3712	lefty.L	0	0	0	0	0
gene3716	LOC108701976	0	0	0	0	0
gene3722	tnfsf14.S	0	0	0	0	0
gene3726	LOC108713496	0	0	0	0	0
gene3727	rasgrp2.L	0	0	0	0	0
gene3728	LOC108697577	0	0	0	0	0
gene3731	ccdc105.S	0	0	0	0	0.25
gene3732	LOC108695979	0	0	0	0	0
gene3734	s1pr5.L	0	0.15	0	0	0
gene3735	LOC108719353	0	0	0	0	0.19
gene3738	LOC108704538	0	0	0	0	0
gene3739	egfl6.L	0	0	0	0	0
gene3741	plin1.L	0	0	0	0	0
gene3743	LOC108698930	0	0.12	0	0.21	0.31
gene3745	drd1.S	0	0	0	0	0
gene3746	LOC108699461	0	0	0	0	0
gene3749	LOC108716336	0	0	0	0	0
gene3751	tnfrsf6b.S	0	0	0	0	0
gene3760	anpep.L	0	0	0	0	0
gene3761	itga2b.2.L	0	0	0	0	0
gene3762	hrh1.S	0	0	0	0	0
gene3763	fyb.S	0	0	0	0	0
gene3766	socs3.L	0	0	0	0	0.2
gene3771	tff2.S	0	0	0	0	0
gene3773	tnnc1.L	0	0	0	0	0
gene3774	wnt8b.S	0	0	0	0	0
gene3779	LOC100036914	0	0	0	0	0
gene3781	LOC108696206	0	0	0	0	0
gene3785	LOC108701363	0	0	0	0	0
gene3787	meis3.S	0	0	0	1.41	0.41
gene3789	snap25.L	0	0	0	0	0
gene3790	lrrc18.L	0	0	0	0	0
gene3792	cxxc4.S	0	0	0	0.25	0
gene3794	tnfrsf11a.S	0	0.1	0	0	0.08
gene3795	slc26a2.2.S	0	0	0	0	0
gene3799	LOC108703252	0	0	0	0	0
gene3810	LOC108704134	0	0	0	0.29	0
gene3816	LOC108716344	0	0	0	0	0
gene3820	trappc3l.S	0	0	0	0	0
gene3823	aqp4.L	0	0	0	0	0
gene3825	LOC108698465	0	0	0	0	0
gene3827	LOC108713397	0	0	0	0	0
gene3840	LOC108698617	0	0	0	0	0
gene3841	spata1.L	0	0.12	0	0	0
gene3842	csrp1.L	0	0	0	0	0.33
gene3846	tmem121.S	0	0	0	0	0
gene3850	hoxd9.S	0	0	0	0	0
gene3851	gpr183.S	0	0	0	0	0
gene3855	selplg-like.L	0	0	0	0	0
gene3856	ace2.L	0	0	0	0	0
gene3862	hfe2.L	0	0	0	0	0
gene3869	mespa.S	0	0	0	0	0
gene3870	chrna7.L	0	0.15	0	0	0.25
gene3872	LOC108705565	0	0	0	0	0
gene3873	gprc5b.S	0	0	0	0.34	0.26
gene3874	neurod4.L	0	0	0	0	0
gene3876	kazald1.L	0	0	0	0	0
gene3878	hoxd1.S	0	0	0	0	0.23
gene3893	clec4g.L	0	0.42	0	0	0
gene3901	LOC108704999	0	0	0	0	0
gene3906	LOC108702472	0	0	0	0	0
gene3908	nog4.S	0	0	0	0	0
gene3909	LOC108714965	0	0	0	0	0
gene3910	ak3.S	0	0.49	0	0.86	0.21
gene3913	LOC108702902	0	0	0	0	0
gene3914	baalc.S	0	0	0	0	0
gene3918	rmdn2.L	0	0	0	0.31	0.3
gene3919	LOC108713565	0	0	0	0	0
gene3920	c1orf216.L	0	0	0	0	0
gene3923	lmod2.S	0	0	0	0	0
gene3926	LOC108716308	0	0	0	0	0
gene3930	styk1.S	0	0	0	0	0
gene3936	LOC108718220	0	0	0	0	0
gene3938	ca11.L	0	0	0	0	0
gene3939	LOC108700677	0	0	0	0	0
gene3947	LOC108716757	0	0	0	0	0.17
gene3949	col6a3.S	0	0	0	0	0
gene3953	LOC108704744	0	0	0	0	0
gene3954	acsl5.L	0	0.16	0	0	0.13
gene3958	LOC108703505	0	0	0	0	0.29
gene3960	LOC108701793	0	0	0	0	0
gene3961	atf3.S	0	0	0	0	0
gene3963	insl5.S	0	0	0	0	0
gene3966	chsy3.S	0	0	0	0	0
gene3969	eps8l2.L	0	0	0	0	0
gene3970	p2ry12.S	0	0	0	0	0
gene3977	caps.S	0	0.37	0	0.16	0
gene3983	ripply2.S	0	0	0	0.41	1.17
gene3985	LOC108714885	0	0	0	0	0.79
gene3986	rgs2.L	0	0	0	0	0
gene3989	LOC108716372	0	0	0	0	0
gene3990	klhl41.S	0	0.14	0	0	0
gene3995	LOC108697067	0	0	0	0	0
gene3997	p2ry4.L	0	0	0	0	0
gene4000	gcm1.L	0	0	0	0	0
gene4005	LOC108701060	0	1.62	0	0.2	0.59
gene4006	loc100498263.L	0	0	0	0	0
gene4012	LOC108702235	0	0	0	0.11	0
gene4014	rufy3.S	0	0	0	0.21	0
gene4022	pycard.L	0	0	0	0	0
gene4023	LOC108713596	0	0	0	0	0.37
gene4027	LOC108699440	0	0.06	0	0.17	0.22
gene4028	hapln2.L	0	0	0	0	0
gene4031	irf3.L	0	0	1.67	8.03	6.71
gene4039	ackr4.L	0	0	0	0	0
gene4041	itgbl1.L	0	0	0	0	0
gene4049	mal.L	0	0	0	0	0
gene4052	LOC108716966	0	0	0	0	0
gene4055	zbp1.L	0	0	0	0	0.45
gene4057	LOC108711579	0	0	0	0	0
gene4062	LOC108699595	0	0	0	0	0
gene4065	gad1.1.S	0	0	0	0	0
gene4068	rspo3.L	0	0	0	0	0
gene4070	krt79.S	0	0	0	0	0
gene4072	stk4.L	0	0	0	0	0
gene4073	LOC108714899	0	0	0	0	0
gene4075	LOC108704207	0	0	0	0	0
gene4076	LOC108713700	0	0	0	0	0
gene4081	gbp4.S	0	0	0	0	0
gene4082	arsg.L	0	0.1	0	0	0
gene4086	plekhg7.L	0	0.28	0	0.12	0.24
gene4087	LOC108717786	0	0	0	0	0
gene4088	sobp.S	0	0	0	0	0
gene4089	slc10a4.L	0	0	0	0	0
gene4097	rarres2.L	0	0	0	0	0
gene4101	inpp5d.S	0	0	0	0	0
gene4106	LOC101027269	0	0	0	0	0
gene4115	LOC108699409	0	0	0	0	0
gene4117	gfpt2.L	0	0	0	0	0
gene4121	LOC108710355	0	0	0	0	0
gene4122	LOC108701583	0	0	0	0	0
gene4126	arl8a.S	0	0	0	0	0
gene4130	runx1t1.L	0	0	0	0.38	0
gene4133	fgr.L	0	0	0	0	0
gene4135	robo3.S	0	0	0	0	0
gene4146	tmem182-like.2.S	0	0	0	0	0
gene4148	prx.L	0	0	0	0	0
gene4149	kcng4.L	0	0.14	0	0	0
gene4150	ccdc141.L	0	0	0	0.15	0.09
gene4160	tnmd.L	0	0	0	0	0
gene4161	LOC108701786	0	0	0	0	0
gene4162	trim72.L	0	0	0	0	0
gene4164	cfi.S	0	0	0	0	0
gene4165	cnn1.S	0	0	0	2.35	3.24
gene4166	LOC100490918.L	0	0	0	0	0.34
gene4168	LOC108708147	0	0	0	0.25	0.24
gene4177	ubxn11.L	0	0	0	0	0
gene4185	tnfaip6.L	0	0	0	0	0
gene4186	pcdhga3.S	0	0	0	0	0
gene4188	LOC108704931	0	0	0	0	0
gene4191	des.1.L	0	0	0	0.29	0.55
gene4194	rims4-like.S	0	0	0	0	0
gene4197	laptm5.L	0	0	0	0	0.12
gene4200	tmem231.L	0	0	0	0	0
gene4203	LOC108704688	0	0	0	0	0
gene4204	LOC108696879	0	0	0	0.13	0
gene4205	hcrt.L	0	0.14	0	0	0
gene4206	cracr2a.S	0	0	0	0	0.09
gene4208	cass4.L	0	0	0	0	0.16
gene4214	shisa9.S	0	0	0	0.3	0.15
gene4215	best1.L	0	0	0	0	0
gene4217	il17b.L	0	0	0	0	0.44
gene4219	sim1.S	0	0	0	0	0
gene4223	eva1a.S	0	0	0	0	0
gene4224	LOC108712690	0	0.42	0	0	0
gene4227	LOC108697719	0	0	0	0	0
gene4233	cxcl10.S	0	0	0	0	0
gene4236	nppa.L	0	0	0	0	0
gene4243	LOC108701076	0	0	0	0.21	0
gene4245	LOC108718213	0	0	0	0	0
gene4248	hal.2.S	0	0	0	0	0
gene4253	gpr6.L	0	0	0	0	0
gene4258	maob.L	0	0	0	0	0
gene4264	LOC108695838	0	0	0	0	0
gene4269	LOC108714036	0	0	0	0	0.07
gene4270	crtap.S	0	0	0	0.19	0
gene4278	gprc5c.S	0	0	0	0	0.13
gene4291	trim63.S	0	0	0	0.21	0.2
gene4294	pdlim3.S	0	0	0	0	0
gene4296	adh7.S	0	0	0	0	0
gene4302	hspb1.S	0	0	0	0	0
gene4304	htr5a.S	0	0	0	0.53	0.17
gene4307	tmem74.S	0	0	0	0	0
gene4308	adgra2.L	0	0.07	0	0	0.06
gene4312	cyp11a1.S	0	0	0	0	0
gene4315	gng13.L	0	0	0	0	0
gene4317	LOC108717483	0	0	0	0	0
gene4320	kcnd2.L	0	0	0	0	0
gene4322	guca1b.S	0	0	0	0	0
gene4324	trpc5.L	0	0	0	0	0
gene4327	LOC108696231	0	0	0	0	0
gene4333	adcy1.L	0	0	0	0	0
gene4334	ppp1r1b.S	0	0	0	0	0
gene4336	ttc29.L	0	0	0	0.18	0.35
gene4340	slc5a7-like.2.L	0	0	0	0	0
gene4352	loc100145045.L	0	0	0	0	0
gene4355	snai1.S	0	0.45	0	0.4	0
gene4360	adap2.S	0	0	0	0	0
gene4362	LOC108711636	0	0	0	0	0
gene4364	mmp17.S	0	0	0	0	0
gene4365	kcnj5.S	0	0.09	0	0.08	0
gene4371	abhd6.L	0	0	0	0	0.19
gene4373	sstr5.S	0	0	0	0	0
gene4376	ebf2.S	0	0	0	0	0
gene4377	unnamed.S	0	0	0	0	0
gene4380	vwf.L	0	0.04	0	0	0
gene4381	LOC108698186	0	0	0	0	0
gene4389	ogn.L	0	0.1	1.87	0.18	0.44
gene4390	LOC108707846	0	0	0	0	0
gene4396	kcnf1.S	0	0	0	0	0
gene4399	cyp1b1.L	0	0	0	0	0
gene4403	dnajc22.S	0	0	0	0	0
gene4407	vwce.L	0	0	0	0	0
gene4408	slc26a4.S	0	0	0	0	0
gene4409	klhl14.S	0	0	0	0	0
gene4411	fam84b.S	0	0	0	1.94	1.67
gene4412	wnt7b.L	0	0	0	0	0
gene4416	coa1.L	0	0.17	0	0	0.14
gene4423	prmt8.S	0	0	0	0	0
gene4427	blvra.L	0	0	0	0.1	0.37
gene4432	LOC108695557	0	0	0	0.06	0
gene4433	fbxl22.L	0	0.23	0	0.4	0.19
gene4434	cnga1.S	0	0	0	0	0
gene4436	ca6.S	0	0	0	0	0
gene4437	mstn.2.S	0	0	0	0	0
gene4439	LOC108708966	0	0	0	0	0
gene4440	LOC108713625	0	0	0	0	0.24
gene4449	hrh2.L	0	0	0	0	0
gene4451	abhd15.S	0	0	0	0.12	0
gene4454	LOC108697909	0	0	0	0	0
gene4457	apom.L	0	0	0	0	0.29
gene4458	hcst.S	0	0	0	0	0
gene4461	npy4r.L	0	0	0	0	0
gene4472	LOC108707551	0	0	0	0	0
gene4476	LOC108709064	0	0	0	0	0
gene4477	krt.S	0	0	0	0	0
gene4478	prkg1.S	0	0	1.22	0	0.11
gene4481	shc2.L	0	0	0	0	0
gene4483	sncb.S	0	0.26	0	0	0
gene4490	rab3b.L	0	0	0	0	0
gene4493	ascl2.S	0	0	0	0	0.31
gene4497	mettl7a-like.2.L	0	0	0	0.89	0.43
gene4498	esr2.L	0	0	0	0	0
gene4509	helt.L	0	0	8.08	12.59	13.24
gene4517	LOC108710569	0	0	0	0	0
gene4518	eln2.L	0	0	0	0	0
gene4525	LOC108701528	0	0	0	0	0
gene4534	sfrp5.L	0	0	0	0	0
gene4535	LOC108710206	0	0	0	0	0
gene4542	LOC108701582	0	0	0	0	0
gene4546	unnamed.L	0	0	0	0	0
gene4548	kcnmb3.S	0	0	0	0	0
gene4551	LOC108698553	0	0.31	0	0	0.26
gene4557	LOC108702421	0	0	0	0	0
gene4560	scrg1.S	0	0	0	0	0
gene4564	LOC108697566	0	0	0	0	0
gene4565	synpo2.S	0	0	0	0	0
gene4570	pcsk9.S	0	0.12	0	0.11	0.1
gene4573	LOC108711732	0	0	0	0	0
gene4576	arhgef9.L	0	0	0	0.03	0
gene4579	LOC108707649	0	0	0	0	0
gene4583	gja4.L	0	0	0	0	0
gene4584	drd1.L	0	0	0	0	0
gene4589	lhb.L	0	0.61	0	0	0
gene4593	neurog3.L	0	0	0	0	0
gene4596	LOC108710475	0	0	0	0	0.3
gene4598	LOC108700659	0	0	0	0	0
gene4601	pou3f4.L	0	0	0	0	0
gene4604	trhr.L	0	0	0	0	0
gene4607	syt5.L	0	0	0	0	0
gene4616	LOC108704286	0	0	0	0	0
gene4618	gnaz.L	0	0	0	0.08	0
gene4619	il12b.S	0	0	0	0	0
gene4625	sqle.S	0	0.09	0	0.08	0
gene4640	gpha2.L	0	0	0	0	0
gene4645	uncx.S	0	0	0	0	0
gene4646	csgalnact1.S	0	0	0	0.05	0
gene4654	LOC108699634	0	0	0	0	0
gene4656	LOC108698849	0	0	0	0	0
gene4658	LOC108699136	0	0	0	0	0
gene4661	c6orf118.S	0	0	0	0.21	0
gene4667	st6gal1.L	0	0	0	0	0
gene4668	ca11.S	0	0	0	0	0
gene4672	LOC108713675	0	0	0	0	0
gene4673	ngef.S	0	0	0	0	0
gene4674	mmp13.S	0	0.28	0	0	0
gene4680	gda.L	0	0	0	0	0
gene4681	LOC108713997	0	0	0	0	0
gene4689	nkx2-2.L	0	0	0	0	0
gene4692	cxcr3L..S	0	0	0	0	0
gene4698	smad6.2.S	0	0	0	0	0
gene4700	padi4.S	0	0	0	0	0
gene4701	unnamed.S	0	0	0	0	0
gene4705	cyp7b1.S	0	0	0	0	0
gene4708	LOC108712839	0	0	0	0	0
gene4712	tril.S	0	0	0	0	0
gene4716	bdnf.L	0	0	0	0	0
gene4723	lum.S	0	0	0	0	0
gene4724	sv2a.S	0	0.07	0	0	0.06
gene4728	tsr3.S	0	0	0	0.21	0
gene4731	dok6.L	0	0	0	0	0
gene4733	LOC108701641	0	0	0	0	0
gene4736	prdm14.S	0	0	0	0	0.16
gene4738	ptx4.S	0	0	0	0	0
gene4742	morn3.S	0	0	0	0.08	0
gene4743	pou2f3.S	0	0	0	0	0
gene4747	adm2.L	0	0	0	0	0
gene4755	LOC108713671	0	0	0	0	0
gene4761	LOC108697720	0	0	0	0	0
gene4762	slc34a2.S	0	0	0	0.08	0
gene4764	ripk3.S	0	0	0	0	0
gene4769	fgf21.S	0	0	0	0	0.2
gene4772	grina.L	0	0.4	0	0	0
gene4773	slc7a10.S	0	0	0	0	0
gene4776	sp5l.S	0	0.24	0	0	0
gene4782	c2cd4d.S	0	0	0	0	0
gene4784	lhx3.L	0	0.16	0	0.14	0
gene4786	necab1.S	0	0.11	0	0	0
gene4789	LOC108713412	0	0	0	0	0
gene4795	LOC108711697	0	0	0	0	0
gene4809	adgrf2.S	0	0	0	0	0
gene4815	LOC108711338	0	0	0	0.24	0.23
gene4816	slc7a13.S	0	0	0	0	0.19
gene4817	lrtm1.S	0	0	0	0	0
gene4818	sla.L	0	0	0	0	0
gene4819	ca2.L	0	0	0	0	0
gene4821	pnp.L	0	0	0	2.48	2.57
gene4824	figf.L	0	0	0	0.12	0.11
gene4825	galnt15.S	0	0	0	0	0
gene4829	serpina3.S	0	0	0	0	0
gene4832	rhcg.L	0	0	0	0	0
gene4835	LOC108700773	0	0	0	0	0
gene4837	tmem182.S	0	0	0	0	0
gene4841	tnfrsf11a.L	0	0	0	0	0
gene4845	ncam2.L	0	0	0	0	0
gene4847	LOC108702650	0	0	0	0	0
gene4849	rbp4l.L	0	0	0	0	0
gene4854	LOC108699455	0	0	0	0	0
gene4855	LOC108712287	0	0	0	0	0
gene4857	slc22a8.L	0	0	0	0.77	0
gene4859	eps8l3.S	0	0	0	0.14	0.26
gene4864	LOC108714243	0	0	0	0	0
gene4866	slc47a1.L	0	0	0	0	0.3
gene4868	LOC108719251	0	0	0	0.2	0
gene4869	sfrp1.L	0	0	0	0	0
gene4872	chrne.S	0	0	0	0	0
gene4878	cpt1b.L	0	0	0	0	0
gene4885	LOC108697658	0	0	0	0	0.53
gene4887	colec10.S	0	0	0	0.31	0
gene4888	nptx2.S	0	0.28	0	0.88	0.72
gene4893	hal.1.L	0	0	0	0	0
gene4894	sstr3.L	0	0	0	0	0
gene4898	prr7.S	0	0	0	0	0
gene4904	amh.L	0	0	0	0	0
gene4907	esm1.L	0	0	0	0	0
gene4915	gsg1l.S	0	0	0	0.19	0.36
gene4918	prss23.S	0	0	0	0	0
gene4922	LOC108699511	0	0	0	2.93	4.23
gene4924	adgrl4.S	0	0.11	0	0	0
gene4928	gpr83.2.S	0	0.18	0	0	0
gene4932	tmem213.S	0	0	0	0	0.11
gene4934	hmx2.S	0	0	0	0	0
gene4942	LOC108709570	0	0	0	0.22	0.74
gene4945	kcnk6.L	0	0	0	0	0
gene4947	otc.S	0	0	0	0	0
gene4957	myl4.L	0	0.53	0	0.93	0.9
gene4959	cldn24.L	0	0	0	0	0
gene4960	erp27.S	0	0	0	0	0
gene4964	itga8.S	0	0.08	0	0	0
gene4969	nefm.L	0	0	0	0.12	0
gene4973	ccndbp1.L	0	0	0	0	0
gene4975	cck.S	0	0	0	0.57	0
gene4977	ppp1r3e.L	0	0	0	0	0
gene4981	ampd1.L	0	0	0	0	0
gene4982	tespa1.L	0	0	0	0	0
gene4983	foxp2.S	0	0	0	0	0
gene4984	LOC108713797	0	0	0	0	0
gene4987	cpm.L	0	0	0	0	0
gene4993	slc1a1.S	0	0	0	0	0.13
gene4995	aqp2.S	0	0	0	0	0
gene4996	rcvrn.2.S	0	0	0	0	0
gene5000	cnih2.S	0	0	0	0	0
gene5004	myo1a.S	0	0.17	1.57	0.31	0.07
gene5005	LOC108695284	0	0	0	0	0
gene5006	gif.L	0	0	0	0	0
gene5010	syt3.L	0	0	0	0	0.08
gene5021	LOC108710277	0	0	0	0	0
gene5025	spic.L	0	0	0	0	0
gene5026	ptgfr.L	0	0	0	0	0
gene5027	pdia2.L	0	0	0	0	0
gene5030	fut6.S	0	0	0	0	0
gene5032	LOC108696619	0	0	0	0	0
gene5033	nxph3.L	0	0	0	0	0
gene5035	icam5.S	0	0	0	0	0
gene5036	LOC108699582	0	0	0	0	0
gene5039	LOC108718899	0	0	0	0	0
gene5043	LOC108698337	0	0	0	0	0
gene5046	crb1.L	0	0	0	0.06	0.45
gene5051	LOC108697247	0	0	0	0	0
gene5054	abcc13.L	0	0	1.43	3.47	5.34
gene5058	f3.S	0	0	0	0	0
gene5061	entpd1.L	0	0	0	0	0
gene5063	cd3e.S	0	0	0	0	0
gene5065	cdh6.S	0	0.11	0	0.09	0.09
gene5068	LOC108711082	0	0	2.12	0	0.1
gene5070	LOC108695842	0	0	0	0	0
gene5072	col1a1.L	0	0	0	0	0
gene5078	LOC108701149	0	0	0	0	0
gene5079	gper1.S	0	0	0	0	0
gene5092	olfml3.L	0	0.12	0	0	0.1
gene5097	klhl34.S	0	0	0	0	0
gene5100	LOC108708758	0	0	0	0	0
gene5101	fbp2.S	0	0	0	0	0
gene5102	gngt2.S	0	0	0	0	0
gene5104	LOC108695555	0	0	0	0.61	0.7
gene5108	cplx2.S	0	0	0	0	0.04
gene5111	ctsg.S	0	0	0	0.25	0
gene5112	plek.L	0	0	0	0	0
gene5115	thop1.L	0	0	0	4.23	10.11
gene5124	celf2.S	0	0	0	0	0.05
gene5126	cd34.S	0	0	0	0	0
gene5127	pou4f2.S	0	0	0	0	0
gene5128	fut7.L	0	0	0	0	0.28
gene5129	p2ry10.S	0	0	0	0	0
gene5130	stmn3.S	0	0	0	0	0
gene5131	rhcg.S	0	0	0	0	0
gene5136	flrt3.S	0	0	0	0	0
gene5139	LOC494813	0	0	0	0	0
gene5142	ogn.S	0	0	0	0	0
gene5148	xenoxin1.L	0	0	0	0	0
gene5152	LOC108713454	0	0	0	0	0
gene5154	kremen2.S	0	0	0	0	0
gene5156	LOC108695469	0	0.54	0	0	0
gene5160	slc6a5.S	0	0	0	0.25	0.24
gene5161	LOC108715031	0	0	0	0	0
gene5166	tc2n.S	0	0	0	0	0
gene5172	aplp1.L	0	0.1	0	0.17	0.5
gene5176	kcnc3.S	0	0.23	0	0	0
gene5194	kbtbd13.S	0	0	0	0	0
gene5195	flrt3.L	0	0	0	0	0
gene5199	slc26a3.L	0	0	0	0	0
gene5200	patl2.S	0	0	0	0.43	0.62
gene5201	tmem158.S	0	0	0	0	0
gene5208	LOC108703967	0	0	0	0	0
gene5210	thrsp.S	0	0	0	0.17	0.32
gene5212	lamb4.L	0	0	0	0	0
gene5215	lrrc38.S	0	0	0	0	0
gene5217	LOC108697770	0	0	0	0.11	0
gene5219	bmp7.1.L	0	0	0	0	0.17
gene5221	LOC108695618	0	0	0	0	0
gene5222	LOC108701875	0	1.19	0	0	0
gene5225	LOC108711742	0	0	0	0	0
gene5226	comt.S	0	0.32	0	24.89	28.51
gene5228	gjc1.L	0	0	0	0	0
gene5232	chrna4.S	0	0	0	0	0
gene5245	LOC108701410	0	0	0	0	0
gene5248	emx1.L	0	0	0	0.39	0
gene5252	c4orf48.L	0	0	0	0.58	0
gene5254	gal.1.L	0	0	0	0	0
gene5255	cmtm5.L	0	0	0	0	0.13
gene5259	loc100145070.L	0	0.24	0	0.21	0.82
gene5263	LOC108719977	0	0	0	0.42	0
gene5266	tac1.S	0	0	0	0	0
gene5268	vip.L	0	0	0	0	0
gene5276	LOC108716373	0	0	0	0	0
gene5278	tnip3.L	0	0	0	0.18	0
gene5279	scin.L	0	0	0	0	0.13
gene5283	LOC108700036	0	0	0	0	0
gene5285	LOC108700658	0	0	0	0	0
gene5295	hoxc5.L	0	0	0	0	0
gene5299	dstn.S	0	0	0	0	0
gene5301	lrrn4.S	0	0	0	0	0
gene5307	rasgrf2.S	0	0	0	0	0
gene5308	rfx4.L	0	0	0	0	0
gene5318	fam180a.L	0	0	0	0	0
gene5324	LOC108695745	0	0	0	0	0
gene5329	mknk1.L	0	0	0	0	0
gene5330	ptk6.L	0	0	0	0	0
gene5336	cenpv.S	0	0.28	0	0	0
gene5337	LOC108709072	0	0	0	0	0
gene5342	LOC108710750	0	0	0	0.17	0
gene5349	pvrl1-like.2.S	0	0	0	0	0.03
gene5350	prox1.S	0	0	0.66	1.13	0.71
gene5354	atp6v0d2.L	0	0	0	0	0
gene5359	trim29.L	0	0	0	0	0
gene5361	LOC108707577	0	0	0	0	0
gene5363	LOC108704342	0	0	0	0	0
gene5364	dysf-like.L	0	0	0	0	0.03
gene5367	loc100496061.L	0	0	0	0	0
gene5370	crybb1.L	0	0	0	0	0
gene5373	LOC398631	0	0	0	0	0
gene5376	sox8.S	0	0	0	0.73	0.28
gene5380	LOC108698839	0	0	0	0	0
gene5381	adm2.S	0	0	0	0.16	0.31
gene5383	ca13.L	0	0	0	0	0
gene5394	tex43.S	0	0	0	0	0
gene5397	tgfb1.S	0	0	0	0.27	0.13
gene5409	grb14.L	0	0	0	0	0
gene5415	fah.S	0	0	0	0	0.16
gene5423	LOC108707925	0	0	0	0	0
gene5428	MGC68522	0	0	0	0	0
gene5431	slc29a3.L	0	0.32	0	0.09	0.09
gene5433	sult1a1	0	0	0	0	0
gene5438	LOC108718801	0	0	0	0	0
gene5440	galr1.L	0	0	0	0	0
gene5445	krt79.L	0	0	0	0	0
gene5454	LOC108711174	0	0	0	0	0
gene5463	mapk8ip3.S	0	0	0	0.37	0.06
gene5466	fas.S	0	0	0	0	0
gene5468	slc40a1.L	0	0	0	0	0.1
gene5471	aoc3.L	0	0	0	0.15	0
gene5475	osbpl1a.S	0	0	0	0	0
gene5479	LOC108715678	0	0.15	0	0	0
gene5499	gata1.S	0	0	0	0	0
gene5502	LOC108716238	0	0	0	0.38	0
gene5508	oma1.L	0	0	0	0	0
gene5509	LOC108699295	0	0	0	0	0
gene5511	slc26a10.S	0	0	0	0	0
gene5512	xvent-2b	0	0	0	0.45	0.64
gene5513	aqp5.S	0	0	0	0	0
gene5515	catip.L	0	0	0	0	0
gene5519	igfbp1.L	0	0	0	0	0
gene5523	slc16a14.L	0	0	0	0	0
gene5531	LOC108716281	0	0	0	0	0
gene5534	LOC398522	0	0	0	0	0
gene5537	tcap.S	0	0	0	0	0
gene5539	LOC108711826	0	0	0	0	0
gene5546	LOC108711673	0	0	0	0	0
gene5550	steap1.L	0	0	0	0.43	0.21
gene5551	dcps.S	0	0	0	0	0
gene5555	LOC108706019	0	0	0	0	0
gene5558	wisp2.S	0	0.31	0	0	0
gene5559	LOC108708159	0	0	0	0	0
gene5560	LOC108703885	0	0	0	0	0
gene5561	LOC108706741	0	0	0	0	0
gene5562	ptgfr.S	0	0	0	0	0
gene5565	cdh20.L	0	0	0	0	0
gene5567	LOC108705648	0	0	0	0	0
gene5568	LOC100037191.L	0	0	0	0	0
gene5570	cabp5.S	0	0	0	0	0
gene5572	nsg1.L	0	0	0	0	0
gene5574	LOC108713463	0	0	0	0	0.14
gene5577	wnt3.S	0	0	0	0.41	0
gene5580	nrn1l.S	0	0	0	0	0
gene5585	adssl1.L	0	0	0	0	0
gene5590	slc12a3.2.S	0	0	12.31	43.63	69.42
gene5591	LOC495995	0	0	0	0	0
gene5602	LOC108717941	0	0	0	0	0
gene5606	cpxm2.S	0	0	0	0	0.07
gene5607	mmrn2.S	0	0	0	0	0
gene5608	ntn1.L	0	0	0	0	0
gene5610	slc6a6.S	0	0	0	0	0
gene5614	fgfrl1.L	0	0	0	0.09	0
gene5619	MGC69088.L	0	0	0	0	0
gene5620	b3gnt3.L	0	0	0	0	0.04
gene5621	hmp19.L	0	0	0	0	0
gene5623	mfap4.S	0	0	0	0	0
gene5627	dmtn.L	0	0	0	0	0
gene5631	LOC108708628	0	0	0	0	0
gene5636	LOC108706268	0	0	0	0	0
gene5644	itga2.L	0	0	0	0.05	0.05
gene5645	LOC108717609	0	0	0	0.26	0.5
gene5646	fsd2.S	0	0	0	0	0
gene5648	LOC108700066	0	0	0	0	0
gene5649	arhgef28.L	0	0	0	0	0.03
gene5651	LOC108702925	0	0	0	0	0.24
gene5654	crp.4.L	0	0	0	0	0
gene5655	LOC108707123	0	0	0	0	0
gene5661	cfl2.L	0	0	0	0	0
gene5663	myh6.S	0	0	0	0	0
gene5664	frrs1.S	0	0	0	1.98	0.76
gene5665	cyp26b1.L	0	0	0	0.09	0.08
gene5666	zufsp.L	0	0	0	0	0
gene5669	dfnb31.S	0	0	0	0	0
gene5672	LOC100036883	0	0	0	0	0
gene5679	tm4sf5.S	0	0	0	0	0
gene5680	LOC108719225	0	0	0	0	0.43
gene5682	krt12.S	0	0	0	0	0
gene5685	tgm5.S	0	0	0	0	0
gene5687	LOC108696496	0	0	0	0	0.35
gene5688	LOC108710599	0	0	0	0	0
gene5695	LOC108709063	0	0	0	0	0
gene5698	LOC108701312	0	0	0	0	0
gene5706	guca1c.L	0	0	0	0	0
gene5714	LOC108716324	0	0	0	0	0
gene5717	LOC108714950	0	0	0	0.14	0
gene5718	LOC108713212	0	0	0	0	0
gene5719	cysltr1.S	0	0	0	0	0
gene5723	bgn.S	0	0	0	0	0
gene5724	sipa1.L	0	0	0	0.09	0.26
gene5725	rasip1.L	0	0	0	0	0.06
gene5728	agr2.S	0	0	0	1.57	1.51
gene5733	rbbp8nl.S	0	0	0	0	0
gene5734	mpz.S	0	0	0	0	0
gene5735	loc398210.L	0	0	0	0	0.11
gene5738	basp1.S	0	0	0	0	0
gene5748	wnt7a.S	0	0.07	0	0	0
gene5751	LOC108714343	0	0	0	0	0
gene5752	tmem130.L	0	0	0	0	0
gene5757	LOC108697056	0	0	0	0	0
gene5760	pcsk2.L	0	0	0	0	0
gene5761	gramd1b.S	0	0	0	0	0.05
gene5765	LOC108712727	0	0	0	0	0
gene5766	LOC108707002	0	0.2	0	0.17	0.17
gene5777	col8a2.S	0	0	0	0.09	0.08
gene5778	LOC108698113	0	0	0	0	0.31
gene5788	LOC108716791	0	0	0	0	0
gene5792	ndp.L	0	0	0	0	0
gene5795	LOC108696985	0	0.29	0	0	0
gene5796	npc1l1.S	0	0	0	0	0
gene5798	tcf25.S	0	0	0	0	0
gene5799	LOC108696780	0	0	0	0	0
gene5800	cd86.S	0	0	0	0	0
gene5801	twist1.L	0	0	0	0	0
gene5808	artn.L	0	0	0	0	0
gene5809	mxra5.S	0	0	0	0	0
gene5811	LOC108705583	0	0	0	0.09	0
gene5815	LOC100174801	0	0	0	0	0
gene5816	tnni2.S	0	0	0	0	0
gene5818	mob3b.L	0	0	0	0	0
gene5826	LOC108702432	0	0	0	0	0
gene5830	LOC108718607	0	0	0	0	0
gene5831	sult5a1.L	0	0	0	0	0
gene5834	LOC108707997	0	0	0	0	0
gene5835	emb.S	0	0	0	0	0
gene5837	dpt.S	0	0	0	0	0
gene5839	lmcd1.L	0	0	0	0	0
gene5842	gabra3-like.L	0	0	0	0	0
gene5843	mettl7a.L	0	0	0	3.93	2.64
gene5846	allc.L	0	0	0	0	0
gene5852	f9.S	0	0	0	0	0
gene5856	LOC108711675	0	0	0	0	0.06
gene5857	fam107a.S	0	0	0	0.16	0.15
gene5858	zdhhc22.S	0	0	0	0	0
gene5860	tmem54.S	0	0	0	0.15	0.29
gene5862	myot.L	0	0.19	0	0	0
gene5865	bspry.S	0	0.17	0	0	0
gene5868	hgfac.S	0	0	0	0	0
gene5869	LOC108706923	0	0.68	0	0.3	0.29
gene5872	rxfp1.L	0	0	0	0	0.12
gene5878	cryba1.L	0	0	0	0	0
gene5882	jakmip3.L	0	0	0	0	0
gene5885	LOC108701584	0	0	0	0	0
gene5887	col17a1.L	0	0	0	0	0
gene5892	ctrb1.L	0	0	0	0	0
gene5898	elk3.L	0	0.15	0	0.14	0.13
gene5904	olfm4.L	0	0	0	0	0
gene5905	pigk.L	0	0	0	0	0
gene5909	chrna2.S	0	0	0	0.27	0.13
gene5912	LOC108705405	0	0	0	0	0
gene5914	sh3bgr.S	0	0	0	0	0
gene5918	t2r22.S	0	0	0	0	0
gene5924	LOC108713666	0	0	0	0	0
gene5925	fhl2.S	0	0	0	0	0
gene5926	sel1l3.S	0	0	0	0	0
gene5927	gjd3.S	0	0.09	0	0.23	0.15
gene5934	LOC108698609	0	0	0	0	0
gene5940	fshr.L	0	0	0	0	0
gene5941	bpi.L	0	0	0	0	0
gene5950	dupd1.S	0	0	0	0	0
gene5954	LOC108707765	0	0	0	0	0
gene5958	kcne2.L	0	0	0	0	0
gene5959	LOC108709789	0	0.8	0	0	0.68
gene5963	LOC108707385	0	0	0	0	0
gene5966	trabd2b.S	0	0	0	0	0
gene5970	tlr2.S	0	0	0	0	0
gene5974	krt10.S	0	0	0	0	0
gene5976	LOC108713115	0	0	0	0	0
gene5977	ramp2.S	0	0	0	0	0
gene5985	LOC108716254	0	0	0	0	0
gene5994	cspg5.L	0	0	0	0	0
gene6001	cldn18.L	0	0	0	0	0
gene6002	elovl3.L	0	0	0	0.04	0.04
gene6006	LOC108707449	0	0	0	0	0
gene6010	LOC108708823	0	0	0	0	0
gene6013	hsd11b1l.L	0	0	0	0.12	0
gene6016	unnamed.L	0	0	0	0.52	0
gene6018	LOC108705773	0	0	0	0	0
gene6022	hspb8.S	0	0	0	0	0
gene6036	LOC108697460	0	0	0	0	0
gene6042	LOC108701737	0	0	0	0	0
gene6044	fgf2.L	0	0	0	0	0
gene6053	nr2f2.S	0	0	0	0	0
gene6054	LOC108719020	0	0	0	0	0
gene6056	LOC100192369	0	0	0	0.7	0
gene6060	trim63.L	0	0	0	0	0
gene6065	LOC108713859	0	0	0	0	0
gene6071	gpr171.S	0	0	0	0	0
gene6073	trpv4.S	0	0	0	0.2	0
gene6075	LOC108710604	0	0	0	0	0
gene6079	chrnd.L	0	0	0	0	0
gene6082	cmpk2.L	0	0	0	0	0
gene6086	il2rg.L	0	0	0	0	0
gene6088	LOC108711822	0	0	0	0	0
gene6091	hoxa7.S	0	0	0	0	0
gene6094	LOC108699571	0	0	0	0	0
gene6097	gabbr2.S	0	0.08	1.52	0.37	0.78
gene6101	fgf1.L	0	0	0	0.09	0.18
gene6111	gas2l1.S	0	0	0	0.06	0
gene6113	LOC108710081	0	0	0	0	0.12
gene6114	ldlrad2.L	0	0.07	0	0.18	0.12
gene6119	dtx3.S	0	0	0	0	0
gene6120	LOC108716341	0	0	0	0	0
gene6123	col6a1.S	0	0	0	0.45	0.72
gene6134	LOC108705571	0	0	0	0	0
gene6139	col22a1-like.2.L	0	0	0	0.04	0
gene6140	tnfrsf8.S	0	0	3.26	7.86	17.18
gene6142	htr4.L	0	0	0	0	0
gene6143	LOC108697967	0	0	0	0	0
gene6148	LOC108695615	0	0	0	0	0
gene6150	fam169a.L	0	0	0	0	0.08
gene6152	tpm2.S	0	0	0	0	0
gene6156	emilin1.S	0	0	0	0	0
gene6157	LOC108714884	0	0	0	0	0
gene6158	slc2a4.L	0	0	0	0	0
gene6159	LOC108712221	0	0	0	0	0
gene6160	LOC108697055	0	0	0	0	0
gene6165	slc8a1.S	0	0	0	0	0
gene6167	tspan10.S	0	0	0	0.72	1.05
gene6168	pnhd.L	0	0	0	0	0
gene6169	crhbp.S	0	0	0	0	0
gene6174	plppr1.L	0	0	0	4.35	8.2
gene6189	kcnj12.S	0	0	0	0	0
gene6190	rbm19.S	0	0	0	0	0
gene6200	LOC108703366	0	0	0	0	0
gene6201	LOC108699105	0	0	0	0	0
gene6202	MGC64358	0	0	0	0	0
gene6210	rasal1.S	0	0	0	0	0
gene6211	LOC108713740	0	0	0	0	0
gene6215	cpa6.L	0	0	0	0.44	0.42
gene6218	mgst1.L	0	0	0	0	0
gene6222	LOC108719243	0	0	0	0	0
gene6225	LOC108698261	0	0	0	0	0
gene6228	LOC108709102	0	0	0	0	0
gene6235	LOC108701603	0	0	0	0.19	0
gene6241	ramp2.L	0	0	0	0	0
gene6242	stra6.S	0	0	0	0	0
gene6251	nodal6.S	0	0	0	0.26	0.25
gene6256	LOC108712706	0	0	0	0	0
gene6258	uts2.L	0	0	0	0	0
gene6263	LOC108701193	0	0	0	0	0
gene6269	LOC108717078	0	0	0	0	0
gene6272	trpc6.L	0	0	0	0	0
gene6273	egfr.L	0	0	0	0	0
gene6283	dpys.S	0	0	0	0	0
gene6284	il18r1.L	0	0	0	0	0
gene6286	hapln4.L	0	0	0	0	0
gene6289	bglap.S	0	0	0	0.18	0.17
gene6293	ptafr.S	0	0	0	0	0
gene6310	foxred1.S	0	0	0	0	0
gene6314	neurl1b.L	0	0.06	0	0	0
gene6315	pdp2.L	0	0	0	1.77	3.05
gene6319	myo3b.L	0	0	0	0	0
gene6320	rundc3b.L	0	0.22	0	0.29	0.55
gene6321	hcrtr2.S	0	0	0	0	0
gene6333	gjb1.S	0	2.16	0	0	0
gene6334	unc45b.L	0	0	0	0	0
gene6339	cmklr1.S	0	0	0	0	0
gene6341	gli3.S	0	0	0	0	0
gene6345	prima1-like.S	0	0	0	0	0
gene6356	foxg1.L	0	0	0	0	0
gene6357	c15orf59.L	0	0	0	0.16	0.08
gene6358	hoxd13.L	0	0	0	0	0
gene6362	hrasls.S	0	0	0	0	0
gene6364	aif1l.S	0	0	0	0	0
gene6365	unc13a.L	0	0	0	0	0
gene6367	opn1lw.L	0	0	0	0	0
gene6369	fam132a.S	0	0.12	0	0	0.1
gene6372	LOC108699498	0	0	0	0	0
gene6373	steap4.L	0	0	0	0.78	1.71
gene6377	atp2c2.S	0	0	0	0.2	0.09
gene6380	pvalb.2.L	0	0	0	0	0
gene6382	c1ql4.S	0	0	0	0	0
gene6392	ccdc27.L	0	0	0	0	0
gene6397	scin.L	0	0.25	0	0	0
gene6398	LOC108711736	0	0	0	0	0
gene6400	LOC108715302	0	0	0	0	0
gene6401	ccdc162p.L	0	0	0	0	0
gene6403	sspo.L	0	0	0	0	0
gene6410	exoc3l2.L	0	0	0	0	0
gene6411	levi.L	0	0	0	0	0
gene6414	epn3.L	0	0	0	0	0.32
gene6416	LOC108711668	0	0	0	0	0
gene6420	clvs1.L	0	0	0	0.19	0.12
gene6428	trpm2.L	0	0	0	0	0
gene6429	LOC108699644	0	0	0	0	0
gene6436	LOC108696931	0	0	0	0	0
gene6437	LOC108712497	0	0	0	0	0
gene6440	myl4.S	0	0	0	0	0
gene6443	tmem163.L	0	0	0	0.07	0.07
gene6451	myo7a.L	0	0	0	0.16	0.31
gene6454	MGC85357	0	0	0	0	0
gene6458	nfe2.S	0	0	0	0	0
gene6466	rem2.L	0	0	0	0	0
gene6468	LOC108708258	0	0	0	0	0
gene6470	gpr83.2.L	0	0	0	0	0
gene6472	LOC108705377	0	0	0	0	0
gene6473	sez6l2.S	0	0	0	0.23	0.11
gene6477	c10orf2.S	0	0	0	0	0
gene6482	LOC108700955	0	0	0	0	0
gene6493	tespa1.S	0	0	0	0	0
gene6498	LOC108696948	0	0.14	0	0	0
gene6501	apbb3.L	0	0.24	0	0	0
gene6507	MGC75582.S	0	0	0	0.21	0.2
gene6510	fga.L	0	0	0	0	0
gene6513	cnga1.L	0	0	0	0	0.09
gene6516	vps11.L	0	0	0	0	0
gene6519	ugt8.L	0	0	0	0	0
gene6521	LOC108695341	0	1.37	0	0	0
gene6529	hoxd8.S	0	0	0	0	0
gene6530	LOC108710795	0	0	0	0	0
gene6543	LOC108711797	0	0	0	0.33	0.95
gene6546	rpe65.S	0	0	0	0	0.14
gene6547	bix1.1.L	0	0	0	0	0.41
gene6549	slitrk4.L	0	0	0	0	0
gene6552	kcne4.L	0	0	0	0	0
gene6556	scara5.S	0	0	0	0	0
gene6561	slc1a6.L	0	0.07	0	0.06	0.06
gene6567	sftpb.L	0	0.29	0	0.51	1.22
gene6571	serpinc1.S	0	0	0	0.08	0
gene6572	hbd.S	0	0	0	0	0
gene6574	krt.L	0	0.28	0	0	0.48
gene6576	slc7a8.S	0	0	0	0	0.31
gene6581	cmtm5.S	0	0	0	0	0
gene6586	chst5.S	0	0	0	0	0
gene6591	igfbp4.L	0	0	0	0	0
gene6594	LOC108698541	0	0	0	0	0.13
gene6595	LOC108695589	0	0	0	0	0
gene6596	mid1ip1.S	0	0	0	0	0
gene6599	lmx1a.L	0	0	0	0	0
gene6600	LOC108698393	0	0	0	0	0.06
gene6602	LOC494784	0	0	0	0	0
gene6608	LOC108714039	0	0	0	0.58	0
gene6612	LOC108706257	0	0	0	0	0
gene6616	hsd17b13.L	0	0	0	0	0
gene6618	LOC108699953	0	0	0	0	0
gene6621	LOC108715649	0	0	0	0	0
gene6622	slco1b3.S	0	0	0	0	0
gene6624	LOC108712431	0	0	0	0	0
gene6626	asb2.L	0	0	0	0.12	0.22
gene6628	mmp9.L	0	0	0	0	0
gene6631	LOC108698099	0	0	0	0	0
gene6634	myf6.L	0	0	0	0	0
gene6636	gal.2.L	0	0.6	0	0	0.25
gene6639	plxna2.S	0	0	0	0	0.04
gene6641	cryba1.S	0	0	0	0	0
gene6647	znf385b.L	0	0	0	0	0.09
gene6649	grk1.S	0	0	0	0	0
gene6650	olfm2.L	0	0	0	0	0
gene6651	LOC108713298	0	0	0	0	0
gene6654	spo11.L	0	0	0	0	0
gene6655	abhd8.S	0	0	0	0	0
gene6663	LOC108699584	0	0	0	0	0
gene6677	elfn1.L	0	0	0	0	0.08
gene6685	LOC108703892	0	0	0	0	0
gene6688	LOC108702192	0	0	0	0	0
gene6690	LOC108717135	0	0	0	0	0
gene6701	pou5f3.1.S	0	0	0	0.13	0
gene6702	cxcl12.L	0	0	0	0	0
gene6710	olfml1.L	0	0	0	0	0
gene6711	foxb1.S	0	0	0	0	0
gene6720	aacs.L	0	0.24	0	0.14	0
gene6727	p2ry12.L	0	0.22	0	0.19	0
gene6730	crispld1.S	0	0	0	0.11	0
gene6732	stap2-like.S	0	0	0	0	0
gene6736	asph.S	0	0	0	0	0
gene6737	sftpa1.L	0	0.61	0	0.54	0
gene6738	LOC108714144	0	0	0	0	0
gene6739	LOC108718649	0	0	0	0	0
gene6741	mn1.S	0	0	0	0	0.07
gene6761	areg.S	0	0	0	0	0
gene6764	mrc1.L	0	0	0	0	0
gene6770	mgc108077.L	0	0.66	0	0	0
gene6771	p2ry8.S	0	0	0	0	0
gene6776	fetub.L	0	0	0	0	0
gene6788	ckmt1b.S	0	0.23	0	0	0
gene6791	cpne4.L	0	0	0.8	0.27	0.3
gene6793	LOC108710470	0	0	0	0	0
gene6797	cdhr5.L	0	0	0	0	0
gene6804	LOC108719728	0	0	0	0	0
gene6805	grxcr2.L	0	0	0	0	0
gene6809	LOC108715934	0	0	0	0	0
gene6810	hnf1b.S	0	0	0	0	0
gene6812	LOC108697195	0	0	0	0	0
gene6813	itga11.L	0	0	0	0	0
gene6814	chodl.L	0	0	0	0	0
gene6820	lrrn3.S	0	0	0	0	0
gene6821	rasd2.L	0	0	0	0	0
gene6824	LOC108707670	0	0	0	0	0
gene6827	c3orf80.L	0	0	0	0	0
gene6832	LOC108702855	0	0	0	0	0
gene6835	LOC108706439	0	0	0	0	0.67
gene6837	palmd.L	0	0	0	0	0
gene6839	hpd-like.2.L	0	0	0	0	0
gene6841	ca3.L	0	0	0	0	0
gene6842	LOC108719330	0	0	0	0	0
gene6843	id3.L	0	0	0	0	0.16
gene6845	LOC108713685	0	0	0	0	0
gene6847	fut9.S	0	0	0	0	0
gene6848	nrn1.L	0	0	0	0	0
gene6849	tspan18.L	0	0	0	0	0.08
gene6851	rnf144a.L	0	0	0	0.13	0
gene6853	LOC108703100	0	0	0	0	0
gene6860	apcdd1l.S	0	0	0	0	0
gene6865	plekhg2.S	0	0.12	0	0	0
gene6866	ssbp4.S	0	0	0	0	0
gene6871	fkbp11.S	0	0.18	0	0	0.16
gene6874	LOC108697979	0	0	0	0	0
gene6878	mix1.S	0	0	0	0	0.81
gene6887	LOC108695661	0	0	0	0	0
gene6891	LOC108718766	0	0	0	0	0
gene6893	LOC108711428	0	0	0	0	0
gene6898	rab3d.L	0	0	0	0.67	0
gene6899	LOC108717715	0	0	0	0	0
gene6902	duox2.L	0	0	0	0	0
gene6909	LOC100036823	0	0	0	0	0
gene6921	LOC108719639	0	0	0	0	0
gene6929	LOC108705454	0	0	0	0	0.29
gene6934	robo4.S	0	0	0	0	0
gene6935	LOC108708614	0	0	0	0	0
gene6938	ppp2r3b.S	0	0	0	0	0
gene6939	LOC108715557	0	0.18	0	0.31	0.15
gene6941	lcp1.L	0	0	0	0	0
gene6944	LOC108703480	0	0	0	0.3	0.28
gene6945	tmem150b.L	0	0	0	0	0.19
gene6950	sntg2.L	0	0.24	0	0.11	0
gene6955	aicda.L	0	0	0	0	0
gene6961	znf366.L	0	0	0	0.13	0.13
gene6967	sox8.L	0	0	0	0.58	0.45
gene6970	nrl.S	0	0	2.57	0.12	0.36
gene6978	xcl1.S	0	0	0	0	0
gene6980	LOC108718739	0	0	0	0	0
gene6981	LOC108702346	0	0	0	0	0
gene6982	gldn.L	0	0	0	0	0
gene6985	card9.L	0	0	0	0	0
gene6986	LOC108715382	0	0	0	0	0
gene6987	LOC108696584	0	0	0	0	0
gene6990	grik5-like.1.S	0	0	0	0	0
gene6993	hbd.L	0	0	0	0	0
gene6997	LOC108696284	0	0	0	0	0
gene7006	map3k7cl.S	0	0	0	0	0
gene7011	loc734703.S	0	0	0	0	0
gene7020	tm4sf20.L	0	0	0	0	0
gene7027	LOC108695617	0	0	0	0	0
gene7033	LOC108714400	0	0	0	0	0.07
gene7034	en2.S	0	0	0	0	0
gene7035	LOC108715034	0	0	0	10.71	17.92
gene7037	LOC108697059	0	0	0	0	0
gene7038	sag.S	0	0	0	0	0
gene7039	LOC108707749	0	0	0	0	0
gene7040	gpr4.S	0	0	0	0	0
gene7042	kng1.S	0	0	0	0	0
gene7046	tm4sf18.L	0	0	0	0	0
gene7047	timd4.L	0	0	0	0	0
gene7050	c2orf50.L	0	0	0	0	0.66
gene7051	LOC108719920	0	0	0	0	0
gene7052	fam212a.S	0	0	0	0	0
gene7054	LOC108699589	0	0	0	0	0
gene7060	rlbp1.S	0	0	0	0.15	0
gene7062	LOC108695460	0	0	0	0	0
gene7073	cpa1.S	0	0	0	0	0
gene7074	ambn.L	0	0	0	0	0
gene7079	crygd.L	0	0	0	0	0
gene7080	osbp2.S	0	0	0	0	0
gene7081	prelid3a.L	0	0.26	0	0	0
gene7085	p2ry8.L	0	0	0	0	0
gene7094	foxd1.S	0	0	0	0.37	0.12
gene7106	myl10.L	0	0	0	0	0
gene7113	LOC108712901	0	0.08	0	0.07	0.07
gene7115	mmel1.S	0	0	0	0	0
gene7122	LOC108710768	0	0	0	0	0
gene7125	LOC108718263	0	0	0	0	0
gene7128	LOC108705230	0	0	0	0	0
gene7129	LOC108710757	0	0	0	0	0
gene7135	lrfn3.S	0	0	0	0.12	0.11
gene7139	neurod4.S	0	0	0	0	0
gene7141	lgals9b.L	0	0	0	0	0
gene7143	ovol1.L	0	0	0	0	0
gene7144	chadl.L	0	0	0	0.63	0.4
gene7149	slc14a2.L	0	0	0	0	0.33
gene7154	c3.L	0	0	0	0	0
gene7158	pomc.S	0	0	0	0	0
gene7165	pla1a.L	0	0	0	0	0
gene7166	lrfn1.S	0	0	0	0	0
gene7168	cbln4.L	0	0	0	0	1.04
gene7170	rmi1.S	0	0	0	1.89	1.09
gene7171	LOC108707733	0	0.15	0	0	0.13
gene7173	ptn.S	0	0	0	0	0
gene7174	myog.L	0	0	0	0	0
gene7180	kcnc2.S	0	0	0	0	0
gene7183	LOC108700311	0	0	0	0.09	0.18
gene7186	pyy.L	0	0	0	0	0.35
gene7187	susd1.S	0	0	0	0.32	0.41
gene7195	LOC108702666	0	0	0	0	0
gene7196	camk2d.L	0	0	0	0	0
gene7199	sez6l.S	0	0.08	0	0	0
gene7205	slc6a16.L	0	0.14	0	0	0
gene7208	LOC108703396	0	0	0	0	0
gene7214	LOC108696214	0	0	0	0	0
gene7215	pnpla1.S	0	0	0	0	0
gene7219	LOC108713299	0	0	0	0	0
gene7220	slc6a4.S	0	0	0	0	0.18
gene7226	rnf144a.S	0	0	0	0	0
gene7232	kcne1.L	0	0	0	0	0
gene7244	LOC108699377	0	0	0	0	0
gene7246	btnl8.L	0	0	0	0	0
gene7253	LOC108708667	0	0	0	0.16	0.45
gene7255	rassf4.L	0	0.15	0	0	0.12
gene7259	egfl6.S	0	0	0	0	0
gene7263	MGC76328.L	0	0	0	0	0
gene7267	slc6a14.1.L	0	0	0	0	0
gene7271	LOC108720086	0	0	0	0	0
gene7274	LOC108695970	0	0	0	0	0
gene7275	tekt2.L	0	0	0	0.17	0.34
gene7276	barx2.S	0	0	0	0	0
gene7280	LOC108717188	0	0	0	0	0
gene7293	gip.L	0	0	0	0.09	0.09
gene7295	LOC108712806	0	0	0	0	0
gene7298	tmeff1.S	0	0	0	0	0
gene7302	krt17.S	0	0	0	0	0
gene7304	LOC108706891	0	0	0	0	0
gene7305	klhl38.L	0	0	0	0	0
gene7313	ppp1r1b.L	0	0	0	0	0
gene7317	hmox1.S	0	0	0	0.16	0
gene7318	pip5kl1-like.L	0	0	0	0	0
gene7322	prdm1.L	0	0	0	2.45	1.8
gene7327	htra3.S	0	0	0	0	0
gene7329	myoz2.L	0	0	0	0	0
gene7330	gsx1.S	0	0	0	0	0
gene7335	LOC108702026	0	0	0	0	0
gene7338	nrip3.S	0	0	0	0.17	0
gene7347	dlx3.L	0	0	0	0	0
gene7348	tfap2a.S	0	0	0	0	0
gene7351	LOC108696501	0	0	0	0	0
gene7356	wif1.S	0	0	0	0.18	0.36
gene7357	txnrd1.L	0	0	0	0	0
gene7359	hbg1.S	0	0	0	0	0
gene7360	dusp22a.L	0	0	0	0	0
gene7364	LOC108710052	0	0	0	0	0
gene7382	LOC108704659	0	0	0	0	0
gene7384	MGC84183.S	0	0.26	0	0.46	0.66
gene7387	alx4.S	0	0	0	0	0
gene7389	adrb2.L	0	0.1	1.89	0.37	0.35
gene7392	acvrl1.L	0	0	0	0	0
gene7394	kcnb2.S	0	0	0	0	0
gene7397	LOC108701919	0	0	0	0	0
gene7398	tmem213.L	0	0	0	0	0
gene7399	LOC108711605	0	0	0	0	0
gene7402	ereg.L	0	0	0	0	0
gene7405	camk2n2.S	0	0	0	0	0.62
gene7406	LOC108714930	0	0	0	0	0
gene7412	wnt7c.L	0	0	0	0	0
gene7414	muc1.S	0	0	0	0	0
gene7418	LOC108700593	0	0	0	0	0
gene7421	LOC108701296	0	0	0	0	0.35
gene7422	LOC108710653	0	0	0	0	0
gene7424	pdx1.S	0	0	0	0	0
gene7425	LOC108698107	0	0	0	0	0
gene7427	emx1.2.S	0	0.51	0	0	0
gene7428	gpr35.S	0	0	0	0	0
gene7432	acmsd.L	0	0	0	0	0
gene7433	frzb.S	0	0.23	0	0	0.39
gene7435	gabbr1.S	0	0.1	0	0.26	0.59
gene7437	LOC100137691	0	0	0	0	0
gene7438	xpnpep2.S	0	0	0	0	0
gene7444	pmp2.S	0	0	0	0.56	0
gene7445	tcp11l1.S	0	0	0	0	0
gene7448	ednra.S	0	0	0	0	0
gene7450	lrrc3.S	0	0	0	0	0
gene7452	LOC108704340	0	0	0	0	0
gene7455	aoah.L	0	0	0	1.62	3.69
gene7461	LOC108700425	0	0	0	0	0
gene7464	MGC82582	0	0	0	0	0
gene7468	fam3d.S	0	0	0	0	0
gene7469	kng1.L	0	0	0	0	0
gene7471	atp6ap1.1.S	0	0	0	0.19	0.74
gene7472	cfi.L	0	0	0	0	0
gene7473	tmem182-like.2.L	0	0	0	0	0
gene7476	LOC108699910	0	1.08	0	1.92	0
gene7478	fshb.L	0	0	0	0	0
gene7482	rbp4.L	0	0	0	0	0
gene7483	npffr1.S	0	0	0	0	0.5
gene7485	manea.S	0	0.17	0	0	0.72
gene7486	tox2.L	0	0	0	0	0
gene7488	dbndd1.S	0	0	0	0	0
gene7495	gng8.L	0	0	0	0	0.58
gene7497	vsig2.L	0	0	0	0	0
gene7499	LOC108696393	0	0	0	0	0
gene7503	LOC108701242	0	0	0	0	0
gene7507	rhoh.L	0	0	0	0	0
gene7512	edar.S	0	0	0	0	0.04
gene7519	dzip1.S	0	0.36	0	0	0
gene7520	LOC108716494	0	0	0	0	0
gene7529	hgs.S	0	0	0	0	0
gene7530	bace1.S	0	0.07	0	0.18	0.23
gene7533	LOC108698170	0	0	0	0	0
gene7536	LOC108701233	0	0	0	0	0
gene7540	LOC108698352	0	0	0	0	0
gene7543	LOC108710656	0	0	0	0	0
gene7546	krt15.L	0	0	0	0	0
gene7547	LOC108699594	0	0	0	0	0
gene7554	brinp3.L	0	0	0	0	0.12
gene7559	fam131b.S	0	0	0	0	0
gene7562	dhx58.S	0	0	0	0	0
gene7571	LOC108719714	0	0	0	0	0.41
gene7582	ifitm10.S	0	0	0	0	0
gene7589	LOC108703563	0	0	0	0	0
gene7590	gpr174.L	0	0	0	0	0
gene7592	cyp19a1.L	0	0	0	0	0
gene7594	LOC108703220	0	0	0	0	0
gene7596	LOC108703364	0	0	0	0	0
gene7597	loc100497460.S	0	0	0	0	0
gene7599	LOC108710359	0	0	0	0	0
gene7600	chst11.S	0	0	0	0	0
gene7603	arhgap30.S	0	0	0	0	0
gene7604	sdc3.S	0	0	0	0	0.07
gene7605	lep.S	0	0	0	0	0
gene7613	LOC108717447	0	0.42	0	0	0
gene7615	LOC108707722	0	0	0	0	0
gene7618	LOC108695625	0	0	0	0	0
gene7620	clcn1.L	0	0	0	0.07	0
gene7621	nog2.L	0	0	0	0	0.11
gene7625	LOC108706074	0	0	0	0	0
gene7628	LOC108712242	0	0	0	0	0
gene7630	LOC108702350	0	0	0	0	0
gene7640	slc39a12.S	0	0	0	0	0
gene7641	gpr149.L	0	0	0	0.06	0.21
gene7645	kcnb1.L	0	0	0	0	0
gene7651	scimp.S	0	0	0	0	0
gene7662	mgam.L	0	0	0	0	0
gene7664	npy1r.S	0	0	0	0	0
gene7666	LOC108713504	0	0.18	0	0	0
gene7673	LOC108705285	0	0	0	0	0.08
gene7674	gpr65.S	0	0	0	0	0
gene7677	nlgn3.L	0	0	0	0.15	0
gene7679	fam159a.L	0	0.33	0	0.29	0.28
gene7681	t2r32.S	0	0	0	0	0
gene7688	vit.L	0	0	0	0.43	0.23
gene7690	hes3.1.L	0	0	0	0	0
gene7698	LOC108703916	0	0	0	0	0
gene7700	fbn2.S	0	0	0	0.03	0.03
gene7703	cwc22.L	0	0	0	0	0.25
gene7705	adamts5.S	0	0	0	0	0.03
gene7707	ldlrad3.L	0	0	0	0	0.11
gene7708	tmem196.S	0	0	0	0	0
gene7709	krt12.L	0	0	0	0	0
gene7716	tarsl2.L	0	0.58	0	0	0
gene7717	omp.S	0	0	0	0	0
gene7718	dzip1l.L	0	0	0	0	0
gene7726	fmo2.S	0	0	0	0	0
gene7731	col11a1-like.L	0	0	0	0	0
gene7732	arl11	0	0	0	0	0
gene7733	cyp2f2.L	0	0	0	0	0
gene7748	col8a1.S	0	0	0	0	0
gene7756	crb2.S	0	0	0	0	0
gene7759	rgs1.L	0	0	0	0	0
gene7760	gngt2.1.L	0	0	0	0	0
gene7761	cd44.S	0	0	0	0	0
gene7772	LOC108711339	0	0	0	0	0
gene7774	nr0b2.L	0	0	0	0	0
gene7781	asmt.S	0	0	0	0	0
gene7785	ppp1r1a.S	0	0	0	0	0
gene7787	gnat1.S	0	0	0	0	0
gene7792	tmem252.S	0	0	0	0	0
gene7795	LOC108697123	0	0	0	0	0
gene7796	loc619584.L	0	0	0	0	0
gene7797	LOC108704569	0	0	0	0	0
gene7801	ebf3.L	0	0	0	0	0
gene7803	LOC108699888	0	0	0	0	0
gene7804	gal3st2.S	0	0	0	0	0
gene7806	efemp1.S	0	0	0	0	0
gene7809	hacd1.L	0	0	0	0	0
gene7815	fndc1.L	0	0	0	0	0
gene7816	slc24a1-like.S	0	0	0	0	0.28
gene7822	tbx2.L	0	0.24	0	0	0
gene7830	LOC108717048	0	0	0	0	0
gene7835	LOC108697061	0	0	0	0	0
gene7836	LOC108712739	0	0	0	0	0
gene7838	tal1.S	0	0	0	0	0
gene7840	slc18a3.S	0	0	0	0	0
gene7845	map3k14.S	0	0	0	0	0
gene7847	h2afy2.S	0	0	0	0.2	0.38
gene7848	foxi4.1.L	0	0	0	0	0
gene7850	pcdh9.S	0	0	0	0	0
gene7852	t2r37.S	0	0	0	0	0
gene7855	LOC108699299	0	0	0	0.09	0.17
gene7857	chrna1.L	0	0.24	0	1.05	1.21
gene7858	admp.S	0	0	0	0.17	0
gene7862	osgin1.L	0	0	0	0	0
gene7864	syt3.S	0	0	0	2.27	1.62
gene7865	cda.L	0	0	0	0	0
gene7872	jund.L	0	0	0	1.71	0.89
gene7875	nrg3.S	0	0	0	0	0
gene7881	serpine3.S	0	0	0	0	0
gene7891	col4a2.L	0	0	0	2.11	3.07
gene7894	foxg1.S	0	0	3.29	0	0
gene7896	glra3.L	0	0	0	0	0.32
gene7906	LOC108695914	0	0	0	0	0
gene7909	htr1a.S	0	0	3.5	0	0
gene7913	LOC108695319	0	0	0	0	0
gene7917	c4a.L	0	0	0	0	0
gene7920	tenm3.S	0	0	0	0	0
gene7925	LOC108705665	0	0	0	0	0
gene7926	fam198b.L	0	0	0	0	0.2
gene7929	adh1b.L	0	0	0	0	0
gene7932	LOC108708312	0	0	0	1.13	1.44
gene7933	stard4.L	0	0	0	0	0
gene7936	arhgap25.S	0	0	0	0	0
gene7941	LOC108713701	0	0	0	0.21	0.2
gene7942	LOC108695208	0	0	0	0	0
gene7948	LOC108695664	0	0	0	0	0
gene7951	bmp6.L	0	0	0	0	0
gene7955	slc9a2.S	0	0	0	0	0
gene7960	cep19.L	0	0	0	0	0
gene7962	LOC108719013	0	0	0	0	0
gene7969	rtp3.L	0	0	0	0	0
gene7975	sall3.S	0	0	0	0.05	0
gene7984	slc24a2.L	0	0	0	0.67	0.75
gene7993	pde1b.S	0	0	0	0	0.03
gene7998	itga6.L	0	0.07	0	0	0.06
gene8001	col6a2.S	0	0	0	0	0
gene8005	LOC108701005	0	0	0	0	0
gene8006	c2orf40.S	0	0	0	0	0
gene8007	hsd11b1.S	0	0	0	0	0
gene8009	LOC108701418	0	0	0	0	0
gene8011	fbln5.L	0	0.07	0	0	0
gene8012	rundc3b.S	0	0.33	0	0.1	0.28
gene8013	cntnap5.L	0	0.09	0	0	0
gene8017	ube2g2.S	0	0	0	1.42	8.9
gene8019	shh.S	0	0	0	0	0
gene8028	aplnr.S	0	0	0	0	0
gene8031	LOC108699637	0	0	0	0	0
gene8037	scn2b.L	0	0.12	0	0.11	0
gene8038	il21r.S	0	0	0	0	0
gene8039	LOC108713819	0	0.15	0	0	0
gene8044	dkk1.L	0	0	0	0	0
gene8045	serpinf1.L	0	0	0	0	0
gene8052	LOC108697494	0	0	0	0	0.31
gene8059	hnf4g.S	0	0	0	0	0
gene8060	slc3a1.S	0	0	0	0	0
gene8069	tmem265.S	0	0	0	0	0
gene8075	col14a1.S	0	0	0	0	0
gene8078	lias.L	0	0.42	0	0	0.35
gene8083	tmem8c.L	0	0	0	0	0
gene8084	LOC100037180	0	0	0	0.16	0
gene8093	LOC108695885	0	0	0	0	0
gene8094	LOC108701082	0	0	0	0	0.23
gene8096	atp6ap1l.L	0	0	0	0.47	0
gene8098	LOC108699723	0	0	0	0	0
gene8100	LOC108696575	0	0.13	0	0	0
gene8109	ednrb2.S	0	0.56	0	0	0
gene8115	c4orf45.L	0	0	0	0	0
gene8119	LOC108703149	0	0	0	0	0
gene8120	susd3.L	0	0	0	0	0
gene8122	LOC108720053	0	0	0	0	0
gene8124	clec4m.L	0	0	0	0	0
gene8129	cntn1.L	0	0	0	0	0
gene8130	caps.L	0	0.2	0	0	0
gene8131	LOC108700240	0	0	0	0	0
gene8135	doc2a.S	0	0	0	0	0
gene8137	LOC108696406	0	0	0	0	0
gene8138	shisa9.L	0	0.18	0	0.16	0
gene8142	LOC108704906	0	0	0	0	0
gene8144	oscp1.S	0	0	0	0.37	1.07
gene8147	fgl2.L	0	0	0	0.11	0
gene8148	vgll2.S	0	0	0	0	0
gene8149	LOC108710691	0	0	0	0	0
gene8156	ttll7.L	0	0	0	0	0
gene8161	rbfox1.L	0	0	0	0.09	0
gene8169	angpt1.L	0	0	0	0	0
gene8178	ltb4r2.S	0	0	0	0	0
gene8180	arhgap36.L	0	0	0	0.14	0
gene8181	mchr1.2.L	0	0	0	0.41	0
gene8184	clec10a.L	0	0	0	0	0
gene8190	htr6.S	0	0	0	0	0
gene8194	LOC108707844	0	0	0	0	0
gene8195	cmpk2.S	0	0	0	0	0
gene8197	LOC108715768	0	0	0	0	0.13
gene8202	onecut1.2.S	0	0	0	0	0
gene8203	kbtbd11.L	0	0	0	0	0
gene8205	gja3.S	0	0	0	0	0
gene8226	krt14.L	0	0	0	0	0
gene8227	epgn.L	0	0	0	0	0
gene8228	npy.L	0	0	0	0	0
gene8232	nnmt.S	0	0	0	0	0
gene8241	LOC108710661	0	0	0	0	0
gene8252	LOC108719106	0	0	0	0	0.26
gene8253	LOC108716131	0	0	0	0	0
gene8257	hnmt.S	0	0	0	0.18	1.05
gene8258	rax.L	0	0	0	0	0
gene8263	shisa3.L	0	0	0	0	0.17
gene8265	ca4.L	0	0	0	0	0
gene8267	ednra.L	0	0	2.14	2.39	2.5
gene8276	gprc5b.L	0	0.12	0	0	0.1
gene8278	LOC108707788	0	0	0	0	0
gene8283	ube3d.L	0	0	0	0.35	0
gene8291	st8sia6.S	0	0	0	0	0
gene8292	vgll3.L	0	0.2	0	0	0.17
gene8293	sgcd.L	0	0	0	0	0
gene8295	ttc34.S	0	0	0	0	0
gene8298	s100a1.S	0	0	0	0	0
gene8305	tekt3.S	0	0	0	0.22	0
gene8313	LOC108712963	0	0	0	0	0
gene8322	LOC108703685	0	0	0	0	0
gene8324	ngf.L	0	0	0	0	0
gene8327	cdh19.S	0	0	0	0	0
gene8336	LOC108715179	0	0	0	0	0
gene8339	LOC108714893	0	0	0	0	0
gene8350	LOC108705483	0	0	0	0	0
gene8355	LOC108695662	0	0	0	0	0
gene8360	LOC108710637	0	0	0	0	0
gene8362	kiaa1549l.S	0	0	0	0	0
gene8371	LOC108707767	0	0	0	0	0
gene8372	aim1l.L	0	0	0	0	0
gene8383	LOC108702030	0	0	0	0	0
gene8385	LOC108715062	0	0	0	0	0
gene8386	plp2.S	0	0.29	0	1.02	0.98
gene8387	metap1d.S	0	0	0	0	0
gene8394	loc100494570.L	0	0	0	0.37	0
gene8398	tmem37.L	0	0	0	0	0.21
gene8401	mxra8.L	0	0	0	0	0
gene8402	col11a2p1.S	0	0	0	0	0
gene8403	sult1a1.L	0	0	0	0	0
gene8406	mypn.S	0	0	0	0	0
gene8407	bhlhe22.L	0	0	0	0	0
gene8410	maml3.S	0	0	0	0	0
gene8412	cerkl.S	0	0	0	0	0
gene8413	cldn18.S	0	0	0	0	0
gene8418	LOC108700097	0	0	0	0	0
gene8422	LOC108712323	0	0	0	0.13	0.12
gene8428	LOC108702418	0	0	0	0	0.63
gene8429	apoa4.S	0	0	0	0	0
gene8430	alox5ap.S	0	0	0	0	0
gene8440	LOC108713850	0	0	0	0.26	0.31
gene8441	trnaa-cgc	0	0	0	0	0
gene8447	LOC108696093	0	0	0	0	0
gene8448	nr2e1.S	0	0.09	0	0	0
gene8450	nebl-like.2.S	0	0	0	0	0
gene8454	LOC108699711	0	0	0	0	0
gene8469	en2.L	0	0	0	0	0
gene8471	scgn.S	0	0	0	0	0
gene8472	vwa1.S	0	0	0	0	0.06
gene8476	ankub1.L	0	0	0	0	0.1
gene8479	LOC108717996	0	0	0	0	0
gene8480	lrrc4c.L	0	0	0	0	0
gene8484	LOC108699375	0	0	0	0	0
gene8487	LOC108720024	0	0	0	0	0
gene8494	MGC69074	0	0	0	0.27	0.26
gene8495	sbk1.L	0	0	0	0	0.75
gene8496	scnn1b.L	0	0	0	0	0
gene8497	LOC108700499	0	0	0	0	0
gene8501	pkdcc.1.L	0	0	0	0	0
gene8502	plscr2.L	0	0	0	0.21	0.2
gene8514	rgs18.L	0	0	0	0	0.21
gene8525	gh1-like.L	0	0	0	0	0
gene8526	hcar3.L	0	0	0	0	0
gene8528	sh3kbp1.S	0	0	0	0	0
gene8530	caap1.S	0	0	0	0	0
gene8534	LOC108702674	0	0	0	0	0
gene8537	LOC108702357	0	0	0	0	0.21
gene8538	LOC108718977	0	0	0	0	0
gene8542	slc38a4.L	0	0	0	0	0
gene8543	xepsin.L	0	0	0	0	0
gene8544	map3k13.S	0	0	0	0.11	0
gene8545	ggact.S	0	0	0	0	0
gene8549	gpr182.S	0	0	0	0.24	0.46
gene8554	anxa6.L	0	0	0	0	0.16
gene8560	LOC495139	0	0	0	0.08	0.16
gene8562	srpx2.L	0	0	0	0	0
gene8565	LOC108699385	0	0	0	0	0
gene8570	brinp1.L	0	0	0	0.22	0
gene8571	LOC108708890	0	0	0	0	0.09
gene8573	LOC108696996	0	0	0	0	0
gene8575	LOC108715315	0	0	0	0	0
gene8578	LOC108695860	0	0	0	0	0
gene8579	sox14.L	0	0	0	0	0
gene8582	inpp5e-like.S	0	0	0	0	0
gene8586	cnn2.S	0	0	0	0	0.28
gene8592	taf1b.S	0	0	0	0	0
gene8593	gnaz.S	0	0	0	0.11	0.17
gene8594	myod1.S	0	0	0	0	0
gene8599	LOC108714979	0	0	0	0	0
gene8600	LOC108712697	0	0	0	0	0
gene8609	LOC108702668	0	0	0	0	0
gene8611	gpr84.L	0	0	0	0	0
gene8615	LOC108716319	0	0	0	0	0
gene8619	LOC108710884	0	0	0	0	0
gene8626	LOC108719749	0	0	0	0.04	0
gene8628	tmlhe.S	0	0	0	0	0
gene8644	nrl.L	0	0	1.63	4.84	6.03
gene8646	ndst4.L	0	0	0	0	0
gene8649	hoxb3.L	0	0	0.8	0	0
gene8651	LOC108698310	0	0	0	0	0
gene8654	LOC108704372	0	0	0	0	0
gene8656	LOC108704805	0	0.11	0	0.28	0
gene8670	LOC108716886	0	0.31	0	0	0
gene8676	arhgef19.L	0	0	0	0	0
gene8679	sh2d1b.L	0	0	0	0.61	0
gene8682	ston1.S	0	0	0	0.14	0
gene8685	LOC108698396	0	0	0	0	0
gene8687	LOC108696018	0	0	0	0	0
gene8689	apobec4.S	0	0	0	0	0
gene8691	LOC108704049	0	0	0	0	0
gene8697	meiob.L	0	0	0	0	0
gene8699	cd80.L	0	0	0	0	0
gene8701	LOC108718446	0	0	0	0.69	0.53
gene8703	LOC108699192	0	0.23	0	1.22	0.39
gene8704	rusc2.S	0	0	0	0	0
gene8711	glb1l2.L	0	0	0	0	0
gene8714	nog4.L	0	0	0	0	0
gene8717	g0s2.S	0	0.18	0	0	0
gene8720	LOC108703402	0	0	0	0	0
gene8722	rgn.L	0	0	0	0	0
gene8730	LOC108711460	0	0	0	0	0
gene8734	LOC108703565	0	0	0	0	0
gene8736	znf534.S	0	0	0	0	0.29
gene8737	LOC108695945	0	0	0	0.22	0
gene8738	wfdc1.S	0	0	0	0	0
gene8741	LOC108702843	0	0	0	0	0
gene8742	znrd1.S	0	0	0	0	0
gene8744	asb18.L	0	0	0	0	0
gene8751	efhd2.S	0	0	0	0	0
gene8752	LOC108698800	0	0	0	0	0
gene8761	fam181a.S	0	0	0	0	0
gene8768	LOC108712595	0	0.12	0	0	0
gene8777	txn.L	0	0	0	0	0
gene8783	LOC101243550	0	0.06	0	0.1	0
gene8784	LOC108696920	0	0	0	0	0
gene8785	nek6.L	0	0	0	0	0
gene8787	bcl2.L	0	0	0	0	0
gene8793	colec11.L	0	0	0	0	0
gene8794	cnfn.1.S	0	0	0	0	0.63
gene8795	anxa10.S	0	0	4.64	11.74	6.51
gene8799	LOC108704568	0	0	0	0	0
gene8803	LOC108707476	0	0	0	0	0
gene8810	LOC108705737	0	0	0	0.29	0
gene8811	krt6.L	0	0	0	0	0
gene8814	ag1.S	0	0	0	0	0
gene8818	LOC108707622	0	0	0	0	0
gene8822	LOC108713635	0	0	0	0	0
gene8833	LOC108715173	0	0	0	0	0
gene8836	LOC108718740	0	0	0	0	0
gene8839	s1pr4.S	0	0	0	0	0
gene8840	LOC108711607	0	0	0	0	0
gene8844	LOC108697047	0	0	0	0	0
gene8845	hbg1.L	0	0	0	0	0
gene8850	cacna1a.S	0	0	0	0.24	0.09
gene8851	LOC108714900	0	0	0	0	0
gene8858	LOC108698943	0	0	0	0	0
gene8861	LOC108719675	0	0	0	0	0
gene8866	hba2.L	0	0	0	0.69	0
gene8867	p2ry11.S	0	0	0	0	0
gene8868	LOC108699746	0	0	0	0	0
gene8870	LOC108708068	0	0	0	0	0.18
gene8873	LOC108715506	0	0	0	0	0
gene8874	apela.S	0	0	0	0	0
gene8879	prph.L	0	0	0	0.68	1.79
gene8880	rd3.L	0	0.17	0	0.15	0
gene8881	reep1.S	0	0.18	0	1.79	0.94
gene8890	nt5dc4.L	0	0	0	0.09	0.09
gene8892	galnt15.L	0	0.3	0	0	0
gene8893	gabrr3.S	0	0	0	0	0
gene8896	sptb.L	0	0	0	0	0
gene8904	btbd1.L	0	0.28	0	0	0
gene8906	sp5.S	0	0	0	0	0
gene8908	hes3.L	0	0	0	0	0
gene8914	en1.S	0	0	0	0	0
gene8915	kiaa1147.S	0	0	0	0.21	0
gene8916	crispld2.L	0	0	0	0.07	0
gene8918	sox1.S	0	0	0	0	0
gene8919	LOC108703915	0	0	0	0	0
gene8921	otop2.L	0	0	0	0	0
gene8926	MGC52622	0	0	0	0.62	0.3
gene8934	bnipl.S	0	0	0	0.45	0
gene8939	nodal3.2.L	0	0	0	0	0
gene8960	tbx18.S	0	0	0	0.26	0
gene8961	LOC108707682	0	0	0	0	0
gene8966	npas2.L	0	0	0	0	0
gene8972	pi15.S	0	0	0	0.35	0
gene8973	ccdc64b.S	0	0	0	0	0
gene8979	prr15l.S	0	0	0	0	0
gene8981	LOC108712478	0	0	0	0	0
gene8982	arr3.L	0	0	0	0	0.26
gene8986	me1.L	0	0	0	0	0
gene8990	LOC108697054	0	0	0	0	0
gene8991	tmem187.L	0	0	0	0	0
gene8995	pttg1ip.1.S	0	1.2	0	1.77	4.77
gene9001	c2cd2.S	0	0.19	0	0	0.12
gene9004	rcvrn.2.L	0	0	0	0	0
gene9011	LOC108705835	0	0	0	0	0
gene9012	mmp19-like.2.L	0	0	0	0.08	0
gene9013	col9a2.L	0	0	0	0.58	0.25
gene9018	hpcal4.S	0	0	0	0	0
gene9026	kcnk15.L	0	0	0	0.19	0
gene9027	LOC108719498	0	0	0	0	0
gene9028	LOC108695674	0	0	0	0	0
gene9031	ccdc153-like.L	0	0	0	0	0
gene9032	nodal5.6.L	0	0	0	0	0
gene9036	LOC108708909	0	0	0	0	0
gene9041	rergl.S	0	0	0	0	0
gene9043	LOC108709957	0	0	0	0	0
gene9045	prdm14.L	0	0	0	0.47	0
gene9052	psd4.S	0	0	0	0	0
gene9058	LOC108719324	0	0	0	0	0
gene9062	snx22.L	0	0	0	0.45	0.43
gene9066	murc.S	0	0	0	0	0
gene9068	rhag.S	0	0	0	0	0
gene9073	crh.S	0	0	0	0	0
gene9074	mfap5.L	0	0	0	0	0
gene9077	emilin3.L	0	0.06	0	0.11	0.15
gene9082	LOC108701754	0	0	0	0	0
gene9085	slco2a1.S	0	0	0	0	0.04
gene9091	six2.S	0	0	0	0	0
gene9093	gabrr2.L	0	0	0	0	0
gene9098	pcdh18.S	0	0	0	0	0
gene9105	fmod.S	0	0	0	0	0
gene9106	rgs2.S	0	0	0	0	0
gene9107	ociad1.S	0	0	4.26	0	0
gene9108	noxa1.L	0	0	0	0	0
gene9109	LOC108701666	0	0.74	0	0	0
gene9110	faah.1.S	0	0	0	0	0
gene9111	LOC108701595	0	0	0	0	0.12
gene9114	dthd1.L	0	0	0	0	0
gene9118	rbp3.L	0	0	0	0	0
gene9119	LOC108719419	0	0	0	0	0
gene9121	gja4.S	0	0.66	0	0	0
gene9132	sp7.S	0	0	0	0	0.14
gene9134	faim2.L	0	0	0	0	0
gene9147	LOC108709518	0	0	0	0	0
gene9149	LOC108713601	0	0	0	0	0
gene9150	eomes.S	0	0	0	0	0
gene9151	ddah2.S	0	0	0	0	0.42
gene9152	l14-A	0	0.55	0	0	0
gene9155	vwa2.L	0	0	0	0.09	0.08
gene9156	pnhd.S	0	0.2	0	0.17	0
gene9157	LOC108706242	0	0	0	0	0
gene9159	tshb.L	0	0	0	0	0.15
gene9161	aqp8.L	0	0	0	0	0
gene9162	hes6.2.L	0	0	0	0	0
gene9163	tacr3.L	0	0	0	0	0
gene9165	ckap4.S	0	0.25	0	0.22	0.63
gene9167	rcvrn.1.L	0	0	0	0	0
gene9168	hoxb2.L	0	0	0	0	0
gene9171	kera.S	0	0	0	0	0
gene9174	klhl40.S	0	0	0	0	0
gene9179	tfap2d.L	0	0	0	0	0
gene9186	LOC108705545	0	0	0	0	0
gene9187	chad.S	0	0	0	0	0
gene9193	LOC108696702	0	0	0	0	0
gene9195	syce3.L	0	0	0	2.66	0.73
gene9199	c15orf59.S	0	0	0	0	0
gene9200	LOC108718156	0	0	0	0.65	1.68
gene9204	slc7a2.2.L	0	0	0	0	0
gene9212	itga2b.1.S	0	0	0	0	0.05
gene9217	ventx3.2.S	0	0	0	0	0
gene9219	sox1.L	0	0	0	0.11	0.1
gene9224	hspa12a.L	0	0	0	0	0
gene9226	col1a2.L	0	0	0	0	0
gene9227	LOC108696992	0	0	0	1.39	0.96
gene9230	xmc.L	0	0	0	0	0
gene9232	plk2.L	0	0	0	0.14	0.13
gene9234	fut2.S	0	0	0	0	0
gene9241	atp1b2.S	0	0	0	0	0
gene9254	unc93b1.L	0	0	0	0.14	0.14
gene9260	syn1.S	0	0	0	0	0
gene9261	apcs.L	0	0	0	0	0
gene9262	dock11.L	0	0	0.95	0.05	0.04
gene9264	six6.S	0	0	0	0	0
gene9270	c2orf40.L	0	0	0	0	0
gene9271	sla.S	0	0	0	0	0
gene9273	ghrhr	0	0	0	0	0
gene9276	LOC108717878	0	0	0	0	0
gene9278	ldb3-like.1.L	0	0	0	0.07	0.06
gene9288	gabra5-like.L	0	0	0	0	0
gene9289	ccl5.S	0	0	0	0	0
gene9300	LOC108711735	0	0.13	0	0	0
gene9302	hoxa1.L	0	0	0	0	0
gene9312	cyp2u1.L	0	0	0	0	0
gene9316	c11orf87.S	0	0	0	0	0
gene9317	islr2.S	0	0	0	0	0
gene9331	pak6.L	0	0	0	0.05	0.32
gene9341	nmur1.L	0	0	0	0	0
gene9343	podn.L	0	0	0	0	0
gene9344	LOC108699425	0	0	0	0	0
gene9349	myl1.L	0	0	0	0	0
gene9355	LOC108696842	0	0	0	0	0
gene9356	hoxd3.L	0	0	0	0	0
gene9357	gpr101.L	0	0	0	0.13	0
gene9361	btc.L	0	0	0	0	0
gene9362	dgkb.S	0	0	0	0	0.09
gene9365	ggh.2.L	0	0	0	0	0
gene9372	serpinc1.L	0	0	0	0	0
gene9378	pou6f1.L	0	0	0	0.28	0.13
gene9380	LOC108704742	0	0	0	0	0
gene9389	LOC100036907.L	0	0	0	0	0
gene9391	fkbp8.S	0	0	0	0.26	0
gene9394	reps2.S	0	0	0	0.1	0.2
gene9395	ikzf3.L	0	0	0	0	0
gene9397	dcn.S	0	0	0	0	0
gene9398	arhgdib.L	0	0	0	0	0
gene9399	c17orf67.L	0	0	0	0	0.26
gene9400	LOC108712957	0	0	0	0	0
gene9410	LOC108695986	0	0	0	0	0
gene9412	slc7a5.S	0	0.18	0	0.08	0
gene9413	loc100490956.L	0	0	0	0	0
gene9415	mrc2.S	0	0	0	0	0
gene9416	ripk3.L	0	0	0	0	0
gene9417	dgka.S	0	0	0	1.01	1.95
gene9421	slc7a4.S	0	0.06	0	0	0.1
gene9425	higd1b.L	0	0	0	0	0
gene9428	cpb1.S	0	0	0	0	0
gene9431	pla2g12b.L	0	0	0	0.16	0.16
gene9433	crygc.L	0	0	0	0	0
gene9436	LOC108709742	0	0	0	0	0
gene9445	odf3.S	0	0	0	0	0
gene9446	LOC108714966	0	0	0	0	0
gene9449	cga.L	0	0	0	0	0
gene9450	LOC108711698	0	0	0	0	0
gene9456	olfm1.L	0	0	0	0	0
gene9459	lrrc17.L	0	0	0	0.09	0
gene9460	cxxc4.L	0	0	0	0.05	0.05
gene9462	hoxd10.S	0	0	0	0	0
gene9465	gjb2.S	0	0	0	0	0
gene9467	igfbp4.S	0	0	0	0	0
gene9470	LOC108696212	0	0	2.02	15.11	20.76
gene9471	LOC108702706	0	0	0	0	0
gene9473	LOC108713032	0	0	0	0	0.23
gene9482	rhoq.S	0	0	0	0	0
gene9487	cdc42se1.L	0	0	0	0	0.2
gene9496	angpt1.S	0	0	0	0	0
gene9497	LOC108698834	0	0	0	0	0
gene9502	LOC108702332	0	0	0	0	0
gene9506	myf5.S	0	0	0	0	0
gene9507	LOC108696519	0	0	0	0	0
gene9510	LOC108710651	0	0	0	0.93	0.3
gene9514	loc100485989.S	0	0	0	0	0
gene9515	ccdc85b.S	0	0	0	0.15	0.28
gene9518	asb5.S	0	0	0	0	0
gene9521	LOC108713002	0	0	0	0.18	0.35
gene9526	LOC108697982	0	0	0	0	0
gene9529	ano2.L	0	0	0	0	0
gene9530	rasip1.S	0	0	0	0	0
gene9533	LOC108703507	0	0	0	0	0
gene9534	LOC108696926	0	0	0	0	0
gene9544	fibin.S	0	0	0	0	0
gene9554	palld.S	0	0	0	0.05	0.09
gene9555	MGC68910	0	0	0	0	0.18
gene9558	loc100490378.L	0	0	0	0	0
gene9560	lrriq3.L	0	0	0	0	0
gene9561	LOC108695614	0	0	0	0	0
gene9563	hoxc12.S	0	0	0	0	0
gene9564	LOC108704614	0	0	0	0	0
gene9566	fgd5.L	0	0	0	0	0
gene9568	LOC108710460	0	0	0	0	0
gene9569	mybpc3.S	0	0	0	0	0
gene9572	LOC108714909	0	0	0	0	0
gene9573	LOC108714000	0	0	0	0	0
gene9580	LOC108710546	0	0	0	0	0
gene9581	ca6.L	0	0.25	0	0.67	0.21
gene9582	LOC108707687	0	0	0	0	0
gene9588	LOC108707033	0	0	0	0	0
gene9589	t2r24.L	0	0	0	0	0
gene9591	agxt2.S	0	0	0	0	0
gene9601	fam83f.S	0	0	0	0.27	0
gene9604	kiaa1217.L	0	0	6.26	9.55	5.49
gene9606	loc100127267.L	0	0	0	0	0
gene9607	lamp5.S	0	0	0	0	0
gene9608	champ1.L	0	0	0	0	0
gene9612	pth1r.L	0	0	0	0	0
gene9614	LOC108695803	0	0	0	0	0
gene9617	krt16.S	0	0	0	0	0
gene9620	LOC108703971	0	0	0	0	0
gene9625	LOC108700744	0	0	0	0	0
gene9632	pde6c.L	0	0	0	0	0
gene9643	LOC108699506	0	0	0	0	0
gene9646	samd7.S	0	0	0	0	0
gene9658	trhr2.L	0	0	0	0	0
gene9660	neurod1.L	0	0.3	0	0	0
gene9661	LOC108695663	0	0	0	0	0
gene9668	aqp12a.S	0	0	0	0.32	0
gene9670	eln1.S	0	0	0	0	0
gene9688	LOC108719101	0	0.63	0	0.22	0.32
gene9690	LOC108710891	0	0	0	0	0
gene9695	LOC108705726	0	0	0	0	0
gene9704	bmp3.S	0	0.06	0	0	0
gene9705	unnamed.L	0	0	0	0	0
gene9707	slc44a5.S	0	0.21	0	0	0.12
gene9710	fam181b.L	0	0	0	0	0
gene9713	cnih3.L	0	0.07	0	0	0
gene9716	atp1a2.L	0	0	0	0	0.19
gene9717	gas2l3.S	0	0	0	0	0
gene9718	znf534.L	0	0	0	0	0.1
gene9721	ndst3.S	0	0	0	0	0
gene9724	cpb2.S	0	0	0	0	0
gene9736	LOC108700497	0	0	0	0	0
gene9738	LOC108709664	0	0	0	1.36	2.62
gene9740	susd4.S	0	0	0	0	0
gene9743	slc1a4.L	0	0	0	0	0.06
gene9746	rdh5.S	0	0	0	0	0
gene9749	LOC108718450	0	0	0	0	0
gene9754	colca2.L	0	0	0	0	0
gene9755	LOC108718684	0	0	0	0	0
gene9761	itprip.S	0	0	0	0	0
gene9763	LOC108713627	0	0	0	0	0
gene9765	npb.L	0	0	0	0	0
gene9768	casq1.S	0	0	0	0	0
gene9770	adh4	0	0	0	0	0
gene9774	gjb7.S	0	0	0	0	0
gene9775	LOC108714417	0	0	0	0	0
gene9778	mip.L	0	0	0	0	0
gene9781	stc2.L	0	0	0	0	0
gene9785	ambn.S	0	0	0	0	0
gene9787	vstm2b.L	0	0	0	0	0
gene9791	cdh10.L	0	0.14	0	0.13	0
gene9792	crybb2.L	0	0	0	0	0
gene9799	tnfrsf11b.L	0	0	0	0.55	0.53
gene9802	dbx1.L	0	0	0	0	0
gene9803	rlbp1.L	0	0	0	0	0
gene9804	LOC108703185	0	0.37	0	0.81	0.16
gene9810	gpr132.L	0	0	0	0	0
gene9812	LOC108704630	0	0	0	0	0
gene9813	acta1.L	0	0	0	0.25	0
gene9814	LOC108697198	0	0	0	0	0
gene9816	nostrin.S	0	0	0	0	0
gene9817	rhd.S	0	0	0	0	0
gene9818	lhfpl1.L	0	0.18	0	0	0
gene9825	thbs4.S	0	0	0	0	0
gene9826	myoz2.S	0	0	0	0	0
gene9828	LOC108697791	0	0	0	0	0
gene9829	nat8.L	0	0	0	0	0
gene9834	LOC108699939	0	0	0	0.06	0.24
gene9837	LOC108702417	0	0	0	0	0
gene9840	pcolce2.S	0	0	0	0	0.5
gene9845	agpat2.S	0	0	0	0	0
gene9848	chst5.L	0	0	0	0	0
gene9862	fut5.S	0	0	0	0	0
gene9866	cygb.L	0	0	0	1.29	0
gene9870	LOC108710488	0	0	0	0	0
gene9874	bcl7c.L	0	0	0	0	0
gene9876	plac9.S	0	0	0	0	0
gene9878	LOC108714424	0	0	0	0	0
gene9883	vamp5.S	0	0	0	0	0
gene9886	vsig1.L	0	0.05	0	0	0
gene9896	LOC108699891	0	0	0	0	0
gene9899	LOC108704108	0	0	0	0	0
gene9901	kcnv2.L	0	0	0	0	0
gene9915	LOC108697580	0	0	0	0	0
gene9916	golga7b.S	0	0	0	0	0
gene9924	il6r.S	0	0	0	0	0
gene9927	dnase2b.S	0	0	0	0	0
gene9928	LOC108697731	0	0.37	0	0	0
gene9930	LOC108698364	0	0	0	0	0
gene9932	LOC108706846	0	0	0	0	0
gene9933	mmp28.S	0	0	0	0	0
gene9934	slc25a53.L	0	0	0	0.24	0
gene9936	acer1.L	0	0	0	0	0.25
gene9946	LOC108705527	0	0	0	0	0
gene9948	tcp11l1.L	0	0	0	0.11	0
gene9949	tmc5.L	0	0.1	0	0	0.18
gene9950	LOC108707852	0	0	0	0	0
gene9952	cdk5r1.S	0	0	0	0	0
gene9953	apln.L	0	0	0	1.07	0.07
gene9969	LOC108703879	0	0	0	0	0
gene9971	LOC108709845	0	0	0	0	0
gene9982	abcb11.L	0	0	0	0.26	0.08
gene9983	LOC108701746	0	0	0	0.18	0.53
gene9985	loc100489456.L	0	0	0	0	0
gene9987	lingo3.L	0	0	0	0	0
gene9988	itgbl1.S	0	0	0	0	0.1
gene9989	stra8.L	0	0	0	0.39	0
gene9993	atoh8.S	0	0	0	0	0
gene9994	fam198b.S	0	0	0	0	0
gene10001	prdm12.L	0	0	0	0	0
gene10002	mmel1.L	0	0	0	0	0
gene10005	LOC108715047	0	0	0	0	0
gene10007	gpr143.S	0	0.2	0	0	0
gene10014	tm4sf4.S	0	0	0	0	0
gene10026	rab38.L	0	0	0	0	0
gene10032	MGC130869	0	0	0	0	0
gene10034	ocel1.L	0	0	0	0	0
gene10035	aloxe3.L	0	0	0	0	0
gene10039	LOC108698999	0	0	0	0	0
gene10043	cdkl1.S	0	0	0	0	0
gene10047	npy.S	0	0	0	0	0
gene10050	flt1.S	0	0	0	0	0
gene10052	znf385b.S	0	0	0	0.34	0
gene10059	cryba4.L	0	0	0	0	0.46
gene10062	ntm.S	0	0	0	0.05	0
gene10063	uts2r.S	0	0	0	0	0
gene10067	LOC108708672	0	0.26	0	0	0.44
gene10070	hoxc12.L	0	0	0	0.13	0.12
gene10071	dlx4.L	0	0	0	0	0
gene10076	ptn.L	0	0	0	0	0
gene10080	hgfac.L	0	0	0	0	0
gene10084	LOC108711691	0	0	0	0.5	0
gene10087	LOC108696896	0	0	0	0	0
gene10091	myrip.S	0	0	0	0	0
gene10096	krt17.L	0	0	0	0	0
gene10097	nptx1.L	0	0	0	0	0
gene10098	trappc3l.L	0	0	0	0	0
gene10105	mab21l3.S	0	0	0	0	0
gene10113	thdl17.L	0	0	0	0	0
gene10124	prkcb.S	0	0	0	0	0
gene10127	MGC68875	0	0	0	0	0
gene10129	meis3.L	0	0	0	0.14	0
gene10137	cck.L	0	0	0	0	0
gene10138	pla2g1b.L	0	0	0	0	0
gene10139	myh6.L	0	0	0	0	0
gene10141	rasa4.S	0	0	0	0	0
gene10143	LOC108710966	0	0	2.73	0.27	1.4
gene10150	kissr1b.L	0	0	2.62	1.78	3.43
gene10151	irf1.L	0	0	0	0.18	0.35
gene10154	fbxl7.L	0	0	0	0	0
gene10158	serpine1.L	0	0	0	0	0
gene10159	LOC108716071	0	0.09	0	0	0.08
gene10163	march4.L	0	0	0	0	0.11
gene10164	sbk1.L	0	0	0	0	0
gene10169	fam162a.L	0	0	0	0	0
gene10174	LOC108703769	0	0	0	0.3	0.57
gene10182	rnpep.S	0	0	0	0	0
gene10184	LOC108702167	0	0	0	0	0
gene10185	mgp.L	0	1.24	0	0	0
gene10193	LOC108708666	0	0.12	0	2.11	3.95
gene10201	dpp10.L	0	0	0	0.1	0.09
gene10208	LOC108696333	0	0	0	0	0
gene10213	LOC108704571	0	0	0	0	0
gene10221	LOC108707568	0	0.19	0	0.09	0
gene10224	cryge	0	0	0	0	0
gene10227	fgfbp2.L	0	0	0	0	0
gene10231	fggy.L	0	0	0	0.6	0.96
gene10233	LOC108697800	0	0	0	0.06	0
gene10235	LOC108707524	0	0	0	0	0
gene10240	adprhl1.S	0	0.08	0	0	0
gene10241	LOC108702863	0	0	0	0	0
gene10244	kcne5.S	0	0	0	0	0
gene10246	myf5.L	0	0	0	0	0
gene10247	odf3.L	0	0	0	0.23	0.11
gene10253	gstt1-like.2.L	0	0	0	0	0.22
gene10255	atp2c2.L	0	0.12	0	0	0.11
gene10257	star.S	0	0	0	0	0
gene10266	gzmh.S	0	0	0	0	0
gene10276	LOC108704005	0	0	0	0	0
gene10280	LOC108700371	0	0	0	0	0
gene10287	sox10.S	0	0	0	0	0
gene10288	klhdc9.L	0	0	0	0.27	0.26
gene10289	LOC108709478	0	0	0	0	0
gene10290	krt13.L	0	0	0	0	0
gene10292	ppp1r15a.S	0	0	0	0	0
gene10295	dpp10.S	0	0	0	0.21	0.31
gene10297	c7orf62.L	0	0	0	0.09	0
gene10298	ascl2.L	0	0	0	0	0
gene10301	kcnj8.S	0	0	0	0	0
gene10302	LOC108715858	0	0	0	0	0
gene10308	LOC108719307	0	0	0	0	0
gene10315	rad9b.L	0	0	0	0	0
gene10317	mxra8.S	0	0	0	0	0.16
gene10318	bcl3.L	0	0	0	0.12	0.12
gene10319	myos.L	0	0	0	0	0.07
gene10327	LOC108713712	0	0.33	0	0	0
gene10331	LOC108702343	0	0	0	0	0
gene10334	LOC108717807	0	0	0	0.05	0
gene10336	gria3.S	0	0	0	0	0
gene10337	ttc9b.L	0	0	0	0	0
gene10339	fam26f.L	0	0	0	0	0
gene10341	dcdc2b.L	0	0	0	0	0
gene10345	stac3.L	0	0	0	0	0
gene10346	LOC108699547	0	0	0	0	0
gene10350	c8b.L	0	0.17	0	0	0
gene10355	gsc.S	0	0	0	0.87	0.28
gene10358	c1qtnf1.S	0	0	0	0	0
gene10375	mcam.L	0	0	0	0.12	0
gene10381	mettl21ep.L	0	0	0	0	0.12
gene10388	LOC108697819	0	0	0	0	0
gene10390	selplg.S	0	0	0	0	0
gene10392	ifit1	0	0	0	0	0
gene10393	LOC733382.L	0	0	0	0	0
gene10397	tal1.L	0	0	0	0	0
gene10405	ltk.S	0	0.09	0	0.23	0.07
gene10407	slc41a3.S	0	0.14	0	0.49	0.48
gene10414	jph3.S	0	0.1	0	0.08	0.08
gene10417	LOC108706691	0	0	0	0	0
gene10418	ttc7a.S	0	0	0	0.04	0
gene10420	MGC85375	0	0	0	0	0
gene10425	LOC108718751	0	0	0	0	0
gene10431	grp.S	0	0	0	0.31	0
gene10433	LOC108700673	0	0	0	0	0
gene10436	LOC108695784	0	0	0	0	0
gene10437	edar.L	0	0	0	0	0
gene10442	rrad.L	0	0	0	0	0
gene10443	cdc25b.L	0	0	0	0.2	0.1
gene10445	cpne7.S	0	0	0	0.28	0.34
gene10446	LOC108703561	0	0	0	0	0.11
gene10454	LOC108697178	0	0	0	0	0
gene10456	nktr.L	0	0	0	0.09	0.04
gene10468	chodl.S	0	0	0	0	0.25
gene10469	slc32a1.L	0	0	0	0	0
gene10471	LOC108707751	0	0.23	0	0	0
gene10474	aanat.S	0	0	0	0	0
gene10482	thbs3.L	0	0	0	0	0
gene10487	ugt1a6.S	0	0	0	0	0
gene10498	ighcv.L	0	0	0	0	0
gene10503	LOC108719654	0	0	0	0	0
gene10505	dmrta1.L	0	0	0	0	0
gene10508	lyl1.S	0	0	0	0	0
gene10510	pdzd3.L	0	0.12	0	0	0
gene10512	srrm3.L	0	0.12	0	0	0
gene10515	foxd4l1.1.S	0	0	0	0	0
gene10516	MGC84161	0	0	0	0	0
gene10520	lrrc4.L	0	0	0	0	0
gene10524	LOC108711260	0	0.16	0	0	0
gene10534	clec11a.L	0	0	0	0	0
gene10538	kctd8.L	0	0	0	0	0
gene10542	LOC108714954	0	0	0	0	0
gene10545	LOC108699374	0	0	0	0	0
gene10548	LOC108702065	0	0	0	0	0
gene10549	LOC108718063	0	0	0	0.37	0.36
gene10552	crhr1.2.S	0	0	0	0	0
gene10563	dusp10.2.S	0	0	0	0.76	0
gene10565	ttc34.L	0	0	0	0.6	0.86
gene10568	angptl4.S	0	0	0	0	0
gene10581	LOC108700245	0	0	0	0	0
gene10582	ctrc.L	0	0	0	0	0
gene10585	p2ry11.L	0	0	0	0.11	0.11
gene10588	irak2.L	0	0.16	0	0.72	0.83
gene10591	slc26a2.L	0	0	0	0.07	0
gene10595	LOC108710304	0	0.1	0	0	0
gene10596	LOC108707640	0	0	0	0	0
gene10597	pram1.S	0	0	0	0	0
gene10598	gngt2.1.S	0	0	0	0	0
gene10604	diras2.L	0	0	0	0	0
gene10609	gpx7.L	0	0	0	0	0
gene10614	LOC108702489	0	0	0	0	0
gene10616	fam151a.S	0	0	0	0	0
gene10622	lhx6.L	0	0	0	0	0
gene10623	creg2.S	0	0	0	0	0
gene10637	aqp1.S	0	0	0	0	0
gene10639	vipr2.S	0	0	0	0	0
gene10640	rdh11.S	0	0	0	0	0
gene10642	rgs10.L	0	0	0	0	0
gene10648	p2ry1.S	0	0	0	0	0
gene10650	art1.L	0	0	0	0	0
gene10652	dsg4.L	0	0.08	2.76	5.11	7.69
gene10653	vat1l.L	0	0	0	0.09	0
gene10655	tgfa.S	0	0	0	0	0
gene10658	laptm4b.L	0	0	0	0.49	0.23
gene10661	ctla4.L	0	0	0	0	0
gene10664	etnppl.L	0	0	0	0	0
gene10667	cbfa2t3.S	0	0	5.66	9.18	3.97
gene10678	lbx1.L	0	0	0	0	0
gene10688	ndrg1.S	0	0	0	0.14	0.27
gene10695	LOC108710847	0	0	0	0	0
gene10696	LOC108697915	0	0	0	0	0
gene10697	LOC108702767	0	0	0	0.07	0.28
gene10699	LOC108709103	0	0	0	0	0
gene10700	LOC108719589	0	0	1.34	0.07	0.5
gene10702	LOC108701701	0	0	0	0	0
gene10707	slc35a3.1.L	0	0	0	0.15	0
gene10713	LOC100126657	0	0	0	0	0.28
gene10720	apoc1-like.L	0	0	0	0	0
gene10725	pou3f4.S	0	0	0	0	0.12
gene10728	LOC108716317	0	0.29	0	0	0
gene10732	il1b.L	0	0	0	0	0
gene10733	fam3b.S	0	0	0	0	0
gene10746	LOC108701823	0	0	0	0.13	0
gene10751	LOC108707235	0	0	0	0.04	0
gene10753	LOC108696993	0	0	0	0	0.56
gene10762	LOC108701866	0	0	0	0	0
gene10766	sar1b.L	0	0	0	0	0
gene10771	tapbp.S	0	0	0	0	0.15
gene10775	LOC108710679	0	0	0	0	0
gene10777	LOC108697111	0	0	0	0	0
gene10778	LOC108711666	0	0	0	0	0
gene10782	iffo1.S	0	0	0	0	0
gene10783	LOC108714159	0	0.1	0	0.27	0.43
gene10786	elavl3.L	0	0	0	0	0.21
gene10788	rps24.L	0	0	0	0	0
gene10793	mesp2.S	0	0	0	0	0
gene10800	LOC108703460	0	0	0	0	0.74
gene10802	LOC108697035	0	0	0	0	0
gene10803	ptrf.S	0	0	0	0	0
gene10806	socs2.L	0	0	0	1.48	2.61
gene10807	LOC108698376	0	0	0	0	0
gene10808	ppp1r9b.S	0	0	0	0	0.08
gene10818	s1pr2.S	0	0	0	0	0
gene10820	p2ry14.S	0	0	0	0	0
gene10826	stmn2.S	0	0	0	0	0.16
gene10830	mllt11.S	0	0	0	0	0
gene10833	LOC108718210	0	0	0	0	0
gene10835	gata3.S	0	0	0	0.14	0
gene10836	MGC147600.1.L	0	0.13	0	0	0.11
gene10839	tmc5.S	0	0	0	0	0
gene10850	cd34.L	0	0	0	0	0
gene10851	LOC108709770	0	0	0	0	0
gene10855	hoxd3.S	0	0	0	0	0
gene10861	apoa4.L	0	0	0	0	0
gene10869	LOC108719908	0	0	0	0	0
gene10871	LOC108695246	0	0	0	0	0
gene10873	LOC108696681	0	0	0	0	0
gene10877	mc2r.L	0	0	0	0	0
gene10885	chrm1.S	0	0	0	0	0
gene10888	gypc.S	0	0	0	0	0.14
gene10891	dennd1c.S	0	0	0	0	0
gene10892	fgl1.L	0	0	0	0	0
gene10893	tal2.S	0	0	0	0	0
gene10903	kcnv2.S	0	0	0	0	0
gene10905	LOC108709596	0	0	0	4.46	2.38
gene10907	nrros.L	0	0	0	0.15	0.14
gene10908	LOC108719276	0	0	0	0	0
gene10911	col14a1.L	0	0	0	1.52	1.46
gene10912	cd40lg.S	0	0	0	0	0
gene10914	itga7.L	0	0	0	0.06	0.06
gene10916	LOC108705105	0	0	0	0	0
gene10918	tlx3.L	0	0	0	0.31	0.15
gene10919	chst15.S	0	0	0	0.19	0.18
gene10921	lif.S	0	0	0	0.14	0
gene10922	pla2g10.S	0	0	0	0	0
gene10934	nodal5.3.L	0	0	0	0	0.13
gene10941	LOC108711604	0	0	0	0	0.12
gene10943	LOC108718683	0	0	0	0	0
gene10946	tnfsf13b.L	0	0	0	0.32	0
gene10948	LOC108704662	0	0	0	0	0.19
gene10949	tmem121.L	0	0	0	0	0
gene10951	skap2.S	0	0.2	0	0	0
gene10954	ldb3.S	0	0	0	0	0
gene10957	fam163b.S	0	0	0	0.21	0
gene10960	lmx1b.2.L	0	0	0	0	0
gene10973	fgg.S	0	0	0	0	0
gene10980	gpr68.S	0	0	0	0	0
gene10983	rdh5.L	0	0	0	0.41	1.19
gene10985	ephb6.L	0	0	0	0	0
gene10987	msx1.L	0	0	0	0	0
gene10989	LOC108717565	0	0	0	0	0
gene10991	LOC108705015	0	0	0	0	0
gene10999	has-rs.S	0	0	0	0	0.33
gene11014	kcnj16.S	0	0	0	0	0
gene11015	alox5ap.L	0	0	0	0	0
gene11017	LOC108716390	0	0	0	0	0.23
gene11020	mapkapk3.L	0	0	0	0	0
gene11024	LOC108695940	0	0	0	0	0
gene11032	prl.1.L	0	0	0	4.11	3.95
gene11033	fam110d.S	0	0	0	0.16	0
gene11036	dusp27.S	0	0	0	0	0
gene11038	cdkn2b.L	0	0	0	0	0
gene11042	LOC108696716	0	0	0	0	0
gene11043	ferd3l.L	0	0	0	0	0
gene11050	LOC108695719	0	0	0	0	0
gene11055	slc25a22.L	0	0	0	0	0.05
gene11056	akr1d1.S	0	0	0	0	0
gene11065	lancl1.S	0	0.35	0	0.47	0
gene11068	pga4.L	0	0.22	0	0.4	0
gene11072	igfbp1.S	0	0	0	0	0
gene11074	paqr6.L	0	0	0	0	0
gene11075	col4a5.L	0	0	0	0	0
gene11083	cfd.L	0	0	0	0	0
gene11084	LOC108705576	0	0	0	0.88	0
gene11085	LOC108698110	0	0	0	0	0
gene11088	LOC108707776	0	0	0	0	0
gene11093	mmrn1.L	0	0	0	0	0
gene11094	hspb8.L	0	0	0	0	0
gene11097	cebpe.L	0	0	0	0.13	0
gene11101	lrg1.L	0	0	0	0	0
gene11106	foxe1.S	0	0	0	0.19	0.09
gene11109	lrrc15.L	0	0	0	0	0
gene11115	cyp1c1.L	0	0	0	0	0
gene11119	atp13a5.L	0	0	0	0.13	0
gene11121	mafb.L	0	0	0	0.21	0.1
gene11122	ptger1.L	0	0	0	0	0
gene11125	gdpd3.S	0	0	0	0	0
gene11126	LOC108697652	0	0	0	0	0
gene11129	chrm2.L	0	0	0	0	0
gene11138	LOC108698660	0	0	0	0	0
gene11140	pak7.S	0	0	0	0.92	0.16
gene11142	LOC108712489	0	0	0	0	0
gene11154	slurp1l.S	0	0	0	0	0
gene11155	gnat1.L	0	0	0	0	0
gene11157	pltp.L	0	0	0	0	0
gene11169	cda.S	0	0	0	0	0
gene11172	stk32a.L	0	0	0	0	0
gene11173	LOC108699380	0	0	0	0	0.53
gene11177	exosc8.L	0	0	0	1.11	1.88
gene11180	mgc145260.S	0	0	0	0.47	0.78
gene11184	spic.S	0	0	0	0	0
gene11185	syndig1.L	0	0	0	0	0
gene11187	aamdc.S	0	0.97	0	0.86	0
gene11189	mgat4c.L	0	0	0	0	0
gene11194	wnt11.L	0	0	0	0	0
gene11197	col4a5.S	0	0	0	0.06	0
gene11208	gpr171.L	0	0	0	0	0
gene11213	rgs18.S	0	0	0	0	0
gene11214	LOC108703725	0	0	0	0	0
gene11216	LOC108696962	0	0	0	0	0
gene11221	apoh.L	0	0	0	0	0
gene11227	htr2a.L	0	0	0	0	0
gene11228	nhlh1.S	0	0	0	0	0
gene11233	ptprr.S	0	0	0	0	0
gene11240	rax2.L	0	0	0	0	0
gene11241	ripply2.1.S	0	0	0	0.49	0
gene11244	LOC108697983	0	0	0	0	0
gene11245	LOC108696981	0	0	0	0	0
gene11252	LOC108701177	0	0	0	0	0
gene11254	LOC108708729	0	0	0	0	0
gene11255	LOC108697004	0	0	0	0	0
gene11260	LOC108717264	0	0	0	0.21	0
gene11267	LOC108702811	0	0.18	0	0	0
gene11271	sntn.L	0	0	0	0	0
gene11274	LOC108709557	0	0	0	0	0
gene11276	pnpla8.S	0	0	0	0	0
gene11278	sash3.S	0	0	0	0.03	0
gene11282	trim55.L	0	0	0	0	0
gene11283	LOC108717802	0	0	0	0	0
gene11286	LOC108715236	0	0	0	0	0
gene11289	bix1.2.L	0	0	0	0	0
gene11300	cbln1.L	0	0.2	0	0.27	0.52
gene11306	LOC108709067	0	0	0	0	0
gene11310	LOC108713841	0	0	0	0	0
gene11311	adam33.S	0	0.08	0	0.14	0.07
gene11313	lpar3.S	0	0	0	0	0
gene11317	adamtsl4.S	0	0	0	0.05	0.15
gene11321	smpdl3b.S	0	0	0	0	0
gene11322	LOC108698159	0	0	0	0	0
gene11323	LOC108706096	0	0	0	0	0
gene11326	ramp1.L	0	0	0	0	0
gene11331	pcdh8.L	0	0	0	0.08	0.07
gene11332	il1r1.S	0	0	0	0	0
gene11339	gdap1.L	0	0	0	0	0
gene11341	pamr1.S	0	0	0	0	0
gene11356	MGC89221.S	0	0	0	0	0
gene11357	diras3.S	0	0	0	0	0
gene11358	LOC100490553.S	0	0	0	0	0
gene11368	fkbp7.L	0	0	0	0	0
gene11369	cabp7.S	0	0	0	0	0.31
gene11375	LOC108703363	0	0	0	0	0
gene11376	pvrl1-like.2.L	0	0	0	0	0.35
gene11378	ptx4.L	0	0	0	0	0
gene11379	st6gal2.S	0	0	0	0	0
gene11386	irx2.L	0	0	0	0.15	0
gene11394	LOC108712871	0	0	0	0.38	0.18
gene11396	agxt.L	0	0	0	0	0
gene11402	setd7.S	0	0	0	0	0
gene11407	ocm.S	0	0	0	0	0
gene11411	LOC108709769	0	0	0	0	0
gene11414	LOC108712526	0	0	0	0.2	0.19
gene11417	osr2.L	0	0	0	0.22	0
gene11418	MGC84172.L	0	0	0	1.85	2.79
gene11426	LOC108699139	0	0	0	0	0
gene11427	plp1.L	0	0	0	0	0
gene11428	gckr.L	0	0	0	0	0
gene11429	gpr85.L	0	0	0	0	0
gene11430	mybpc1.S	0	0	0	0	0
gene11432	hoxa5.L	0	0	0	0	0
gene11437	mafk.S	0	0	0	0	0
gene11439	ttr.L	0	0.65	0	0	0
gene11442	tmem196.L	0	0	0	0	0
gene11443	LOC108708295	0	0	0	0	0
gene11446	esr1.L	0	0	0	0.14	0
gene11450	LOC108719052	0	2.18	0	2.89	0.93
gene11453	cldn3.L	0	0	0	0	0.26
gene11468	znf750.L	0	0	0	0	0
gene11473	LOC108695506	0	0.06	0	0	0
gene11474	LOC108702503	0	0	0	0	0
gene11476	calb2.S	0	0	0	0	0
gene11479	ncam2.S	0	0	0	0	0.21
gene11482	tinagl1.S	0	0	0	0	0
gene11483	LOC108701852	0	0	0	0.74	0.35
gene11484	bmp15.S	0	0	0	0	0
gene11492	sema3e.S	0	0	0	0.13	0
gene11494	LOC108714907	0	0	0	0	0
gene11496	ankmy1.S	0	0	0	0	0
gene11497	b4galnt2.S	0	0	0	0	0
gene11500	LOC108715330	0	0	0	0	0
gene11504	il20rb-like.S	0	0	0	0	0
gene11506	LOC108696930	0	0	0	0	0
gene11511	kcnk10.L	0	0	0	0	0.04
gene11513	gpr146.L	0	0	0	0	0
gene11515	grb7.S	0	0	0	0	0.09
gene11516	ccr2.S	0	0	0	0	0
gene11520	clec14a.S	0	0	0	0	0
gene11521	ppp1r3a.L	0	0	0	0	0
gene11527	cd28.L	0	0	0	0.47	0.91
gene11528	comt.2.L	0	0	0	0	0
gene11533	tmem130.S	0	0	0	0	0
gene11534	cel-like.1.S	0	0	0	0	0.17
gene11540	LOC108699508	0	0	0	0.08	0
gene11541	c1qa.L	0	0.17	0	0.15	0
gene11546	lrrc63-like.L	0	0.36	0	0.64	0.31
gene11549	slitrk1.L	0	0	0	0	0
gene11553	ikbke.S	0	0.12	0	0	0
gene11556	fam81b.S	0	0	4.35	1.69	3.46
gene11557	col3a1.S	0	0	0	0	0
gene11561	tmem108-like.L	0	0.27	0	0	0
gene11562	sftpa.L	0	0	0	0	0
gene11571	LOC108696562	0	0	0	0	0.32
gene11574	pde6g.L	0	0	0	0	0
gene11583	LOC108698574	0	0	0	0	0
gene11585	wnt8a.L	0	0	0	0	0
gene11586	LOC108710610	0	0	0	0	0.22
gene11587	LOC108696898	0	0	0	0	0
gene11592	LOC108695791	0	0	0	0	0
gene11593	nlrc4.L	0	0	0	0	0.08
gene11597	golga7b.L	0	0	0	0	0
gene11598	loc100495517.S	0	0	0	0	0
gene11601	LOC108718103	0	0	0	0	0
gene11604	LOC108714886	0	0	0	0	0
gene11607	LOC108712294	0	0	0	0	0
gene11609	LOC733245	0	0	0	0	0
gene11610	nme6.S	0	0.2	0	0	0
gene11613	LOC108703248	0	0	0	0	0.38
gene11619	mfi2.S	0	0	0	0	0
gene11620	adamts4.L	0	0	0	0	0
gene11626	trpv3.S	0	0	0	0.14	0
gene11630	LOC108710594	0	0	0	0.33	0
gene11633	LOC108715025	0	0	0	0	0
gene11637	LOC108704726	0	0	0	0	0
gene11639	slco1a2.L	0	0	0	0	0
gene11642	LOC108700394	0	0	0	0	0
gene11643	obp.S	0	0	0	0	0
gene11646	f7.S	0	0	0	0	0
gene11652	stx1b.L	0	0	0	0	0
gene11654	LOC108711024	0	0	0	0	0
gene11658	pdx1.L	0	0	0	0	0
gene11659	csmd2.L	0	0	0	0.67	0.3
gene11660	LOC108695953	0	0	0	0	0
gene11666	gltpd2.S	0	0	0	0	0
gene11670	LOC108701030	0	0	0	0.33	0.55
gene11674	sparc.L	0	0	0	0	0.15
gene11675	sh3bgrl3.L	0	0	0	0	0
gene11679	tmem178a.S	0	0	0	0	0
gene11680	prr35.L	0	0	0	0	0.08
gene11681	dmrt2.L	0	0	0	0	0
gene11683	gpr132.S	0	0	0	0	0.96
gene11684	loc100489375.L	0	0	0	0	0
gene11692	LOC108705603	0	0	0	0	0.06
gene11696	LOC108709005	0	0	0	0	0
gene11698	igsf5-like.L	0	0	0	0	0
gene11702	adi1.S	0	0	0	0	0
gene11703	LOC108708225	0	0.17	0	0	0
gene11706	calca.L	0	0	0	0	0
gene11709	g6pc-like.1.L	0	0	0	0	0
gene11711	coro6.S	0	0.13	0	0.57	2.63
gene11713	slc28a3.L	0	0	0	0.31	0
gene11714	ppp1r16b.S	0	0	0	0	0
gene11716	gucy2c.L	0	0	0	0	0
gene11721	grik5.L	0	0.05	0	0.09	0.04
gene11722	gzma.S	0	0	0	0	0
gene11730	klhl32.S	0	0	0	0	0
gene11733	vip.S	0	0	0	0	0
gene11742	LOC108699378	0	0	0	0	0
gene11746	prr5l.S	0	0	0	0.08	0.08
gene11754	LOC108713066	0	0	0	3.38	3.39
gene11764	LOC108715057	0	0	0	0	0
gene11765	igsf10.L	0	0.22	0	1.1	1.78
gene11771	tlr6.L	0	0	0	0	0.14
gene11775	scg5.S	0	0	0	0	0
gene11778	spata18-like.L	0	0	0	0	0
gene11785	LOC108713216	0	0.73	0	0	0
gene11792	dab2.S	0	0	0	0.15	0
gene11793	MGC84258	0	0	0	0	0
gene11799	lrrn1.S	0	0	0	0	0.06
gene11800	LOC108705098	0	0	0	0	0
gene11801	LOC108717882	0	0	0	0	0
gene11803	LOC108699330	0	0	0	0	0
gene11804	adh5.S	0	0	0	5.44	7.38
gene11811	slc13a5.S	0	0	0	0	0
gene11821	LOC101243553	0	0	0	0	0.04
gene11822	plvap.S	0	0	0	0	0
gene11823	tmem178a.L	0	0	0	0.1	0
gene11826	fosp1a.L	0	0	0	0	0
gene11828	siglec1.S	0	0	0	0	0
gene11830	crispld2.S	0	0	0	0	0.09
gene11833	osr1.S	0	0	0	0.13	0
gene11838	fbn3.L	0	0	0	0.03	0
gene11839	LOC108704227	0	0	0	0	0
gene11841	vwc2l.2.S	0	0	0	0	0.11
gene11842	hsd17b6.L	0	0	0	0	0
gene11844	cav1.L	0	0	0	0.15	0
gene11845	ghrh.L	0	0	0	0	0
gene11860	foxd4l1.L	0	0	0	0	0
gene11862	LOC108710293	0	0	0	0	0
gene11863	LOC108716611	0	0	0	0	0
gene11868	rorb.S	0	0	0	0.11	0.93
gene11879	gcm2.S	0	0	0	0	0
gene11880	LOC108712623	0	0	0	0	0
gene11902	p2ry10.L	0	0	0	0	0
gene11907	gc.S	0	0	0	0	0
gene11911	loc100497395.S	0	0	0	0	0.31
gene11916	LOC108714171	0	0	0	0.13	0.12
gene11917	nkx3-3.S	0	0	0	0	0
gene11918	edaradd.L	0	0	0	0	0.06
gene11923	gng13.S	0	0	0	0.15	0.28
gene11925	xilr2.L	0	0	0	0	0
gene11926	dse.L	0	0	0	0.18	0.4
gene11927	fabp3.L	0	0	0	0	0
gene11932	LOC108714718	0	0	0	0	0
gene11934	LOC108710568	0	0	0	0	0
gene11941	cldn16.S	0	0	0	0	0
gene11943	rims3.S	0	0.05	0	0.25	0.12
gene11946	pde11a.S	0	0.19	0	1.45	2.2
gene11947	LOC108710772	0	0	0	0	0
gene11953	fstl1.L	0	0.35	0	0.15	0.15
gene11955	scg3.L	0	0	0	0	0
gene11959	cldn1.S	0	0	0	0	0
gene11974	LOC108711731	0	0	0	0	0
gene11976	lancl3.S	0	0	0	0	0
gene11978	LOC108719383	0	0.03	0	0.11	0
gene11989	ccr3.L	0	0	0	0	0
gene11990	LOC108702392	0	0.18	0	0	0
gene11992	slc6a6.L	0	0	0	0	0
gene11997	LOC108717225	0	0	0	0.09	0
gene12003	gsg1l.L	0	0	0	0	0
gene12005	serpinb5.L	0	0	0	0	0
gene12010	hs3st5.S	0	0	0	0	0
gene12011	mtcl1.S	0	0	0	0.1	0
gene12014	hoxb7.L	0	0.33	0	0	0
gene12017	LOC108695623	0	0	0	0	0
gene12021	LOC108711277	0	0	0	0	0
gene12026	LOC108703276	0	0	0	0	0
gene12027	LOC108702940	0	0	0	0	0
gene12029	LOC108698651	0	0	0	0	0
gene12031	adtrp.S	0	0	0	0.2	0.38
gene12036	slc2a7.L	0	0	0	0.17	0.33
gene12040	angptl7.S	0	0	0	0.8	1.16
gene12042	LOC108696606	0	0	0	0	0
gene12044	LOC108710436	0	0	0	0	0
gene12047	cmahp.L	0	0	0	0	0
gene12050	crybb3.S	0	0	0	0	0
gene12053	znf385d.S	0	0	0	0	0
gene12055	dpys.L	0	0	0	0	0
gene12059	LOC108719454	0	0	0	0	0
gene12062	LOC108717914	0	0.14	0	0	0.12
gene12069	tff2.L	0	0	0	0	0
gene12070	ccdc65.L	0	0.32	0	0	2.2
gene12071	sgcg.L	0	0.17	0	0	0
gene12074	nkx2-6.S	0	0	0	0	0
gene12075	LOC108715076	0	0	0	0	0
gene12082	crx.L	0	0	0	0	0
gene12087	LOC108703389	0	0	0	0	0
gene12088	cpo.L	0	0	0	0	0
gene12094	ckm.S	0	0	0	0	0
gene12097	LOC108704508	0	0	0	0	0
gene12104	LOC108702423	0	0	0	0	0
gene12109	c8a.L	0	0	0	0	0
gene12110	vgll1.L	0	0	0	0	0
gene12111	ankrd53.L	0	0	0	0	0
gene12116	LOC108703871	0	0	0	0.33	0.48
gene12119	LOC108717536	0	0	0	0	0
gene12120	LOC108706759	0	0	0	0	0
gene12140	gpr87.L	0	0	0	0	0
gene12141	LOC108701161	0	0	0	0	0.19
gene12142	LOC108714898	0	0	0	0	0
gene12146	LOC108708922	0	0	0	0	0
gene12148	LOC108704230	0	0	0	0	0.15
gene12152	msx2.L	0	0	0	0	0
gene12160	LOC108704829	0	0	0	0	0
gene12161	stmn4.L	0	0	0	0	0
gene12163	rai2.S	0	0	0	0	0
gene12174	barhl2.L	0	0	0	0.27	0
gene12177	LOC108710204	0	0	0	0	0
gene12182	avp.L	0	0	0	0	0
gene12185	cited1.L	0	0	0	0	0.12
gene12189	MGC81872.S	0	0	0	0	0
gene12192	cacnb1.S	0	0	0	0.08	0.07
gene12196	trh.L	0	0	0	0	0.13
gene12199	LOC108709462	0	0	0	0	0
gene12204	tmem98.L	0	0	0	0.13	0
gene12205	LOC108698111	0	0	0	0	0
gene12206	c5ar1.L	0	0	0	0	0
gene12207	clvs1.S	0	0	0	0	0.24
gene12211	gdf5.L	0	0	0	0.21	0
gene12212	LOC108705575	0	0	0	0	0
gene12220	LOC108718661	0	0.08	0	0	0.13
gene12223	hunk.L	0	0	1.79	0.17	0.17
gene12228	LOC108701633	0	0	0	0	0
gene12235	ripk2.S	0	0	0	0.69	0.33
gene12239	LOC108708791	0	0	0	0.24	0
gene12242	nxnl2.L	0	0	0	0	0
gene12245	kcnn4.L	0	0	0	0	0
gene12247	tor4a.S	0	0	0	0	0
gene12259	cldn4.S	0	0	0	0	0
gene12268	vcam1.S	0	0	0	0.62	0.4
gene12270	spib.L	0	0	0	0	0
gene12273	dmrt2.S	0	0	0	0	0
gene12274	rnf151.S	0	0.36	0	0	0.3
gene12275	LOC108705002	0	0	0	0	0
gene12276	eva1b.L	0	0	0	0	0
gene12278	LOC108697052	0	0	0	0	0
gene12282	t2r15.L	0	0	0	0	0
gene12283	rgs17.L	0	0	0	0	0
gene12285	hnf4b.L	0	0	0	0	0
gene12288	fam159b.L	0	0	0	0	0
gene12289	osbpl6.L	0	0	0	0.07	0
gene12291	LOC108700991	0	0	0	0	0
gene12293	cytl1.L	0	0	0	0	0
gene12299	fndc3b.S	0	0	0	0	0
gene12300	gpx2.L	0	0	0	0	0
gene12306	eps8l2.S	0	0	0	0	0
gene12307	amer2.S	0	0	0	0.15	0
gene12311	LOC108716718	0	0	0	0	0
gene12312	tmprss11f.S	0	0	0	0.15	0
gene12314	tex11.L	0	0	0	0	0
gene12315	tnni3.S	0	0	0	0	0
gene12321	hes7.2.L	0	0	0	0.4	0.38
gene12322	ebf2.L	0	0	0	0	0
gene12323	kcnk1.L	0	0	0	0	0
gene12325	mmp13l.L	0	0	0	0	0
gene12328	myrfl.L	0	0	0	0.05	0
gene12334	ventx1.2.S	0	0	0	0	0
gene12340	kiss1.S	0	0	0	0	0
gene12342	c2orf82.L	0	0	0	0.27	0.13
gene12346	LOC108715171	0	0.09	0	0.16	0.08
gene12359	itln1.S	0	0	0	0	0
gene12361	fkbp9.S	0	0	0	0	0
gene12362	prdm8.S	0	0	0	0	0
gene12367	LOC108702020	0	0	0	0	0
gene12372	cacng5.L	0	0	0	0	0
gene12374	fads6.S	0	0	0	0	0
gene12378	plxdc2.L	0	0	0	0.07	0.07
gene12387	crabp2.L	0	0	0	0	0
gene12391	pglyrp1-like.1.S	0	0	0	0	0
gene12392	tmem125.S	0	0	0	0	0
gene12396	sntg2.S	0	0	0	0	0
gene12400	LOC108707795	0	0	0	0	0
gene12403	krt5.4.L	0	0	0	0	0
gene12404	adprh-like.2.1.S	0	0	0	0	0
gene12408	prdm13.L	0	0	0	0	0
gene12410	LOC108713433	0	0	0	0	0
gene12411	LOC108696965	0	0	0	0	0
gene12412	cysltr1.L	0	0	0	0	0
gene12419	atp1a2.S	0	0	0	0	0
gene12422	sez6l2.L	0	0	0	0	0.07
gene12434	cldn5.L	0	0	0	0	0
gene12442	LOC108717485	0	0	0	0	0
gene12447	rspo1.L	0	0	0	0	0
gene12458	mmp11.L	0	0	0	0	0
gene12459	fabp6.S	0	0	0	0	0
gene12462	rsad2.L	0	0	0	0	0
gene12466	teddm1.S	0	0	0	0	0
gene12471	tmem38a.L	0	0	0	0	0.23
gene12473	LOC108704629	0	0	0	0	0
gene12475	LOC108706902	0	0	0	0	0
gene12477	colec11.S	0	0	0	0	0
gene12478	ccdc27.S	0	0	0	0	0
gene12479	gpm6a.L	0	0	0	0	0
gene12484	cyp2j2.L	0	0	0	0.07	0.35
gene12487	scara3.L	0	0	0	0	0
gene12492	tmprss6.L	0	0	0	0	0
gene12494	ap4m1.L	0	0	0	0	0.33
gene12496	mei4.L	0	0	0	0	0
gene12502	uox.L	0	0	0	0	0
gene12508	bix1.3.S	0	0	0	0	0.24
gene12510	LOC108702003	0	0	0	0	0
gene12512	pde5a.L	0	0	0	0.05	0.05
gene12513	tspan8.L	0	0	0	0	0
gene12514	LOC108697126	0	0	0	0	0
gene12516	cplx1.S	0	0	0	0.22	0.21
gene12520	LOC108696185	0	0	0	0	0
gene12527	comt.L	0	0	0	0	0
gene12529	pmch.S	0	0	0	0	0
gene12531	pdzd3.S	0	0	0	0.08	0.15
gene12533	LOC108710382	0	0	0	0	0
gene12535	aqp2.L	0	0	0	0	0
gene12539	pgq.L	0	0	0	0	0
gene12543	cxcl16.L	0	0	0	0	0
gene12544	ncf2.L	0	0.14	0	0	0
gene12547	LOC108700001	0	0	0	0	0
gene12551	adap1.L	0	0	0	0.8	2.12
gene12554	ecm2.1.S	0	0	0	0	0
gene12559	LOC398470	0	0.2	0	0	0
gene12565	cldn34.L	0	0	0	0	0
gene12567	sox12.S	0	0	0	0.16	0.31
gene12568	gbx2.1.L	0	0	0	0	0
gene12569	lrit1.S	0	0	0	0	0
gene12570	LOC108715265	0	0	0	0	0
gene12572	cdk15.L	0	0	0	0.11	0.06
gene12573	disp2.L	0	0.06	0	0	0
gene12574	bean1.L	0	0	0	0.29	0.28
gene12575	LOC108700291	0	0	0	0	0.1
gene12577	MGC68723	0	0	0	0	0
gene12578	kcnk10.S	0	0	0	0	0
gene12583	LOC108698158	0	0	0	0	0
gene12584	twist1.S	0	0	0	0	0
gene12587	clec4e.S	0	0.11	0	0	0.09
gene12588	olfml3.S	0	0	0	0	0
gene12599	bnc2.S	0	0	0	0.16	0.12
gene12606	lekr1.S	0	0	0	0	0
gene12617	ccl42d.L	0	0	0	0	0
gene12618	LOC108695624	0	0	0	0	0
gene12619	LOC108716212	0	0	0	0	0
gene12621	id3.S	0	0	0	0	0.25
gene12625	LOC100036895	0	0	0	0	0
gene12632	atoh7.S	0	0	0	0	0
gene12635	fezf2.L	0	0	0	0	0
gene12641	LOC108719663	0	0	0	0	0
gene12646	LOC108695627	0	0	0	0	0
gene12649	LOC108719515	0	0	0	0	0
gene12654	LOC108704225	0	0	0	0	0
gene12655	uts2r-like.L	0	0	0	0	0
gene12667	LOC108701006	0	0	0	0	0
gene12668	LOC108712495	0	0	0	0	0
gene12673	b3galt5.L	0	0	0	0	0
gene12674	LOC108718844	0	0	0	0	0
gene12676	LOC108707494	0	0	0	0	0
gene12680	grin2b.L	0	0.27	0	0.31	0.15
gene12685	kctd12.L	0	0	0	0	0
gene12690	chrnb3.L	0	0	0	0	0.57
gene12695	tmem150c.L	0	0	0	0.58	0.22
gene12696	otog.S	0	0	0	0	0
gene12699	nxph3.S	0	0	0	0	0
gene12703	atp6v1c2.S	0	0	0	0.07	0
gene12707	prkag3.S	0	0	0	0	0
gene12718	meox2.S	0	0	0	0	0
gene12720	LOC108696925	0	0	0	0	0
gene12722	loc398404.L	0	0	0	0.21	0.2
gene12726	tmem252.L	0	0	0	0	0
gene12733	angptl2.L	0	0	0	0.21	0
gene12737	c4orf48.S	0	0	0	0	0
gene12738	col10a1.L	0	0	0	0	0
gene12741	LOC108710353	0	0	0	0	0
gene12746	sox18.S	0	0	0	0	0
gene12747	upk3b.L	0	0	0	0	0
gene12757	map3k12.S	0	0.05	0	0.14	0.04
gene12762	hoxc13.S	0	0	0	0.42	0.13
gene12767	LOC108699332	0	0	0	0.32	0
gene12771	tdo2.L	0	0	0	0	0
gene12773	lcp2.S	0	0	0	0	0
gene12776	cacng7.S	0	0	0	0	0
gene12778	prdm8.L	0	0	0	0	0
gene12781	panx1.S	0	0	0	0	0
gene12782	klk1.L	0	0	0	0	0
gene12785	mstn.1.L	0	0	0	0	0
gene12793	apold1.L	0	0	0	0	0
gene12797	cplx2.L	0	0	0	0.12	0
gene12804	LOC108709302	0	0	0	0	0
gene12805	LOC108700307	0	0	0	0	0
gene12815	LOC108703862	0	0	0	0	0
gene12820	mmp8.S	0	0	0	0	0
gene12821	slc6a15.L	0	0	0	0	0
gene12827	ltc4s.1.S	0	0	0	0	0
gene12833	rhog-like.2.L	0	0	0	0	0
gene12834	styk1.L	0	0	0	0.09	0.17
gene12835	anxa8.S	0	0	0	0	0
gene12850	rab36.L	0	0.45	0	2.41	5.4
gene12855	grin2d.L	0	0	0	0	0.09
gene12860	rbm20.L	0	0	0	0.14	0.4
gene12861	ano4-like.2.L	0	0	0	0.09	0
gene12862	acta2.S	0	0	0	0.27	0
gene12866	LOC108696038	0	0	0	0	0
gene12867	LOC108696791	0	0	0	0	0
gene12871	cilp2.S	0	0	0	0	0
gene12877	rgs14.L	0	0	0	0	0
gene12882	LOC108715136	0	0	0	0	0
gene12883	camk1g.L	0	0	0	0	0
gene12892	kcng1.L	0	0	0	0	0
gene12896	pomc.L	0	0	0	0	0
gene12899	lhx2.S	0	0.11	0	0	0.09
gene12904	fgf20.S	0	0	0	0	0
gene12905	g6pc.S	0	0	0	0	0
gene12906	bcl10.L	0	0	0	0	0
gene12913	tnmd.S	0	0	0	0	0
gene12914	LOC108708181	0	0	0	0	0
gene12916	LOC108719563	0	0	0	0	0
gene12926	s1pr1.L	0	0	0	0	0
gene12944	xcl2.S	0	0	0	0	0
gene12957	LOC108716397	0	0	0	0	0
gene12965	slc22a6.S	0	0	0	0	0
gene12966	LOC108717038	0	0	0	0	0
gene12967	LOC108696100	0	0	0	0	0
gene12968	ntrk2.L	0	0	0	0	0
gene12972	LOC108699310	0	0	0	0	0
gene12973	ackr3.L	0	0	0	0	0
gene12975	lxn.S	0	0	0	0	0.34
gene12977	LOC108719163	0	0	0	0	0
gene12989	fam167a.L	0	0	0	0	0.17
gene12990	levi.S	0	0	0	0	0
gene12994	LOC108717931	0	0	7.59	7.02	6.04
gene12996	fam26d.S	0	0	0	0	0
gene12997	neurl2.L	0	0.11	0	0	0.18
gene13001	hcst.L	0	0	0	0	0
gene13004	LOC108699108	0	0	0	0	0
gene13006	LOC108716239	0	0	0	0	0
gene13011	cryab.L	0	0	0	0	0
gene13013	slc12a5.L	0	0	0	0	0.04
gene13016	tcap.L	0	0	0	0	0
gene13018	ednrb2.L	0	0	0	0	0.19
gene13022	mep1a.L	0	0	0	0	0
gene13031	aqp3.S	0	0.12	0	0	0
gene13036	tfap2b.S	0	0	0	0	0
gene13038	LOC108703896	0	0	0	0	0
gene13042	pycard.S	0	0	0	0	0
gene13051	mettl21ep.S	0	0	0	0	0
gene13062	gal.1.S	0	0	0	0	0
gene13065	fstl4.S	0	0	0	0	0
gene13070	LOC108719522	0	0	0	0	0
gene13071	asb12.2.S	0	0	0	0	0
gene13072	tppp3.S	0	0	0	0	0
gene13073	adhfe1.S	0	0	0	0	0
gene13075	LOC108715719	0	0	0	0	0
gene13076	LOC108719919	0	0.3	0	0.35	0.17
gene13085	LOC108697894	0	0	0	0	0
gene13087	LOC108695830	0	0	0	0	0
gene13089	LOC108719914	0	0	0	0	0
gene13093	steap2.S	0	0	0	0	0
gene13100	bean1.S	0	0	0	0	0
gene13115	kiaa1217.S	0	0	1.49	5.37	3.14
gene13116	LOC108713121	0	0	0	0	0
gene13118	arhgap28.S	0	0	0	0.04	0.17
gene13121	npy5r.L	0	0.21	0	0.18	0.35
gene13123	cnn1.L	0	0	0	0.14	0.41
gene13126	emx1.2.L	0	0.26	0	0	0
gene13129	clrn1.S	0	0	0	0	0
gene13131	cela3a.L	0	0	0	0	0
gene13136	cpe.L	0	0	0	0	0
gene13137	slc16a12.S	0	0	0	0.25	0
gene13148	rpe65.L	0	0	0	0.14	0.26
gene13152	adprh.S	0	0	0	0	0
gene13157	LOC108703142	0	0.07	0	0	0
gene13166	fam181a.L	0	0	0	0	0
gene13169	klhl35.L	0	0	0	0	0
gene13178	mespb.L	0	0	0	0	0
gene13184	LOC108714003	0	0	0	0	0
gene13185	tnfrsf17.L	0	0	0	0	0
gene13190	LOC108718271	0	0	0	0.17	0.49
gene13195	best1.S	0	0	0	0	0
gene13200	kdrl.L	0	0	0	0	0
gene13204	tmprss4.S	0	0	0	0.16	0.08
gene13208	tgds.L	0	0.35	0	1.85	0.59
gene13217	LOC108710886	0	0	0	0	0
gene13218	wnt10b.S	0	0	0	0.32	0.31
gene13219	LOC108705461	0	0	0	0	0
gene13222	nkpd1.S	0	0.27	0	0.12	0
gene13227	kiaa1456l.L	0	0	0	0	0
gene13236	ctrb2.L	0	0	0	0	0
gene13238	gucy1a3.S	0	0	0	0	0.15
gene13240	LOC108700634	0	0	0	0	0
gene13245	rpgrip1.S	0	0	0	0	0.08
gene13246	hoxc10.L	0	0	0	0	0
gene13247	LOC108710354	0	0	0	0	0
gene13251	LOC108716042	0	0	0	0	0
gene13252	LOC108716210	0	0	0	0	0
gene13254	LOC108713489	0	0	0	0	0
gene13260	LOC108697984	0	0	0	0.41	0
gene13261	npy2r-like.1.L	0	0	0	0	0
gene13265	LOC108697994	0	0	0	0	0
gene13280	gja10.L	0	0	0	0	0
gene13282	LOC100498450.S	0	0	0	0	0
gene13287	LOC108702641	0	0	0	0	0
gene13288	tbxa2r.L	0	0	0	0	0
gene13290	zc3h12a.L	0	0	0	0.07	0
gene13295	LOC108703356	0	0	0	0	0
gene13298	LOC108718068	0	0	0	0	0
gene13306	prune2.S	0	0	0	0	0.08
gene13311	aadat.L	0	0	0	0	0.19
gene13316	pkia.S	0	0	0	0	0
gene13325	slco1c1.L	0	0	0	0	0
gene13326	bcl2l10.S	0	0	0	0	0
gene13327	hao1.L	0	0	0	0	0
gene13328	abcg4.L	0	0.05	0	0.04	0.21
gene13329	loxl1.S	0	0	0	0	0
gene13333	cebpe.S	0	0	0	0	0
gene13335	f2.S	0	0	0	0	0
gene13337	LOC108709394	0	0	0	0	0
gene13339	LOC108705448	0	0	0	0	0
gene13340	ifnar2.2.L	0	0	0	0	0
gene13347	LOC108695810	0	0	0	0	0
gene13350	LOC108705637	0	0	0	0	0
gene13354	LOC108709634	0	0	0	0	0
gene13355	LOC108703945	0	0	0	0	0
gene13360	LOC108701749	0	0	0	0.36	0
gene13363	LOC108696191	0	0.04	0	0	0
gene13365	cdh1.L	0	0	0	0	0
gene13366	gimd1-like.L	0	0	0	0	0
gene13368	LOC108708079	0	0	0	0	0
gene13369	pde6h.S	0	0	0	0	0
gene13370	ccdc178.S	0	0	0	0	0
gene13377	myh1-3-2.L	0	0	0	0	0
gene13383	LOC108703198	0	0	0	0.08	0
gene13389	medag.L	0	0	0	0	0
gene13390	top1.1.S	0	0	0	0	0.33
gene13397	efna2.L	0	0	0	0	0
gene13400	LOC108719471	0	0	0	0	0
gene13407	ppp1r17.L	0	0	0	0	0
gene13412	LOC108714583	0	0	0	0	0
gene13413	nfib.L	0	0	0	0	0.06
gene13417	nodal1.L	0	0	0	0	0
gene13427	siah3.L	0	0.62	0	0.27	1.05
gene13428	slc17a7.L	0	0	0	0	0
gene13433	smoc1.L	0	0	0	0	0
gene13444	phldb3.S	0	0	0	0.16	0.31
gene13447	plpp7.L	0	0	0	0	0
gene13451	akr1a1.S	0	0	0	0	0
gene13454	krt5.6.L	0	0	0	0	0
gene13460	oprl1.S	0	0	0	0.11	0
gene13462	jchain.L	0	0	0	0	0
gene13463	col6a2.L	0	0	0	0.08	0
gene13466	sncb.L	0	0	0	0	0
gene13468	trh.S	0	0	0	0	0
gene13470	grk1.L	0	0	0	0	0
gene13476	hoxa11.L	0	0	0	0	0
gene13484	galnt13.S	0	0	0	0	0
gene13487	eef1a2.L	0	0	0	0	0
gene13494	slc35d2.S	0	0	0	0	0
gene13496	LOC108708615	0	0	0	0	0
gene13499	ccl20.L	0	0	0	0	0
gene13508	cela1.L	0	0	0	0	0
gene13509	tcn2.S	0	0	0	0	0
gene13513	tmeff2.S	0	0	0	0	0.19
gene13519	prrt3-like.S	0	0	0	0.3	0.51
gene13524	hes5_X2.S	0	0	0	0	0
gene13525	vwa3a.S	0	0	0	0	0
gene13532	kcnn1.S	0	0.16	0	0	0.2
gene13536	nedd9.S	0	0	0	0.11	0
gene13537	LOC108713003	0	0	1.91	6.43	13.79
gene13539	LOC108719117	0	0	0	0.43	0.83
gene13541	LOC108699501	0	0	0	0	0
gene13543	LOC108703453	0	0	0	0	0
gene13550	pxdc1.L	0	0	0	0	0
gene13551	mlph.S	0	0	0	0	0
gene13552	ptk2b.S	0	0	0	0.91	0.75
gene13558	twist2.S	0	0	0	0	0
gene13566	st6galnac2.S	0	0	0	0	0
gene13576	enpep.S	0	0	0	0	0
gene13580	krt24.L	0	0	0	0	0
gene13585	nr1i3.S	0	0	0	0	0
gene13587	eef1a2.S	0	0	0	0	0
gene13588	ttc9b.S	0	0	0	0	0
gene13596	rcn3.S	0	0	0	0	0
gene13600	aifm2.L	0	0	0	0.4	0.19
gene13602	alx4.L	0	0	0	0	0
gene13604	zc3h12a.S	0	0	0	0.07	0.27
gene13608	LOC108702533	0	0	0	0	0
gene13612	gngt1.L	0	0	0	0	0
gene13614	LOC108705918	0	0	0	0	0
gene13620	LOC108717375	0	0	0	0	0
gene13628	ccr7.S	0	0	0	0	0
gene13634	chd5.L	0	0	0	0.05	0
gene13635	atp6v1g3.S	0	0	0	0	0
gene13641	g67.L	0	0.13	0	0	0
gene13643	LOC108702444	0	0	0	0	0
gene13645	gem.L	0	0	0	0	0.17
gene13646	ela1.L	0	0	0	0	0
gene13651	ccl4.L	0	0	0	0	0
gene13652	nkx3-3.L	0	0	0	0	0
gene13655	LOC108697146	0	0	0	0	0
gene13661	tcf21.L	0	0	0	0	0
gene13668	cspg5.S	0	0	0	0	0
gene13670	LOC108699355	0	0	0	0	0
gene13679	LOC108710369	0	0	0	0	0
gene13680	LOC108696147	0	0	0	0	0
gene13685	unnamed.L	0	0	0	0	0
gene13688	LOC108704061	0	0	0	0	0
gene13691	klhl23.L	0	0	0	0.19	0
gene13692	trpc1.L	0	0.15	0	0.13	0
gene13697	pvalb.1.S	0	0	0	0	0
gene13701	LOC108701070	0	0	0	0.06	0.12
gene13703	mdfi.S	0	0	0	0.27	0
gene13710	mc1r.S	0	0	0	0	0
gene13715	pglyrp1.L	0	0	0	0	0
gene13716	adgrf1.L	0	0	0	0	0
gene13717	gcm1.S	0	0	0	0	0
gene13720	ctss.S	0	0	0	0	0
gene13721	cfap52.L	0	0.26	0	0	0
gene13724	rnf223.S	0	0	0	0	0
gene13728	LOC108710639	0	0	0	0	0
gene13734	LOC108697204	0	0.61	0	0	0
gene13736	ackr3.S	0	0	0	0	0.14
gene13738	pkib.L	0	0	0	0	0
gene13740	LOC108709107	0	0	0	0	0
gene13741	fabp2.L	0	0	0	0	0
gene13743	ptger3.L	0	0	0	0.64	1.64
gene13745	LOC108706589	0	0	0	0	0.23
gene13748	pax9.L	0	0	0	0	0
gene13756	grin3a.S	0	0	0	0	0
gene13761	LOC108706924	0	0	0	0	0.09
gene13765	LOC108704251	0	0	0	0	0.33
gene13769	plcd4.S	0	0	0	0.1	0.1
gene13774	LOC108716915	0	0	0	0	0
gene13776	nodal5.8.L	0	0	0	0	0
gene13780	LOC108703753	0	0	0	0	0.14
gene13786	stmnd1.L	0	0	0	0	0
gene13791	LOC100496837.S	0	0	0	0.11	0
gene13793	dclk3.L	0	0	0	0	0
gene13795	clec3b.S	0	0	0	0	0
gene13796	LOC108709050	0	0	0	0	0
gene13797	nol4.L	0	0	0	0	0.06
gene13808	pde6b.L	0	0	0	0	0
gene13813	scx.S	0	0	0	0	0
gene13814	dok7.L	0	0	0	0.7	0.81
gene13819	gzmak.L	0	0	0	0	0
gene13822	abcd2.S	0	0.04	0	0	0
gene13830	bdnf.S	0	0	0	0	0
gene13832	ppm1h.S	0	0	0	0.37	0.23
gene13833	islr2.L	0	0.13	0	0	0
gene13840	inhbb.S	0	0	0	0	0
gene13842	pou2af1.L	0	0	0	0	0
gene13845	LOC108715069	0	0	0	0	0
gene13850	LOC108717148	0	0	0	0	0
gene13853	chst6.L	0	0	0	0.24	0.12
gene13854	LOC108701458	0	0	0	0	0
gene13855	dlx5.L	0	0.32	0	0	0
gene13856	cd36.L	0	0	0	0	0
gene13858	gpr45.S	0	0	0	0	0
gene13860	LOC733324	0	0	0	0	0
gene13867	tap2.L	0	0	0	0	0
gene13871	znf219.S	0	0.21	0	0.36	0.52
gene13872	rflcii.S	0	0	0	0.58	0
gene13873	fstl3.S	0	0	0	0	0
gene13875	lin7a.L	0	0	0	0	0
gene13882	sctr.S	0	0	0	0	0.1
gene13889	LOC108717421	0	0	0	0	0
gene13894	MGC82209	0	0	0	0	0.17
gene13895	LOC108699098	0	0	0	0	0
gene13896	f2rl3.L	0	0	0	0	0
gene13908	gzma.L	0	0	0	0	0
gene13909	scrn1.L	0	0	0	0	0
gene13924	asb11.L	0	0	0	0	0
gene13927	osr1.L	0	0	0	0	0
gene13929	il10rb.S	0	0	0	0.88	0.68
gene13932	xak-b.L	0	0	0	0	0
gene13934	nodal5.7.L	0	0	0	0	0
gene13940	LOC108705608	0	0	0	0	0
gene13951	LOC108706886	0	0	0	0.14	0
gene13955	gpld1.L	0	0	0	0	0
gene13957	kcns2.S	0	0	0	0	0
gene13959	LOC108719158	0	0	0	0	0
gene13960	fth1.L	0	0	0	0	0
gene13966	gpr17.L	0	0	0	0	0
gene13971	LOC108698958	0	0	0	0	0
gene13972	LOC108699593	0	0	0	0	0
gene13976	LOC108707656	0	0	0	0	0
gene13977	g6pc2.S	0	0	0	0	0
gene13984	LOC108704702	0	0	0	0	0
gene14000	mthfd2l.L	0	0	0	0	0
gene14001	nat16.S	0	0	0	0	0
gene14013	cldn15.1.S	0	0	0	0	0
gene14014	fshb.S	0	0	0	0	0.11
gene14019	col20a1.L	0	0	0	0	0
gene14022	sebox.L	0	0	0	0	0
gene14023	LOC108696984	0	0	0	0	0
gene14025	LOC108716650	0	0	0	0.18	0.17
gene14028	gp1bb.S	0	0	0	0	0
gene14029	LOC108695978	0	0	0	0	0
gene14034	smpd3.S	0	0	0	0	0
gene14039	LOC108695626	0	0	0	0	0
gene14041	kcnrg.L	0	0	0	0	0
gene14044	stac.L	0	0	0	0	0
gene14046	slc2a6.L	0	0	0	0	0
gene14048	LOC108706640	0	0	0	0	0
gene14053	LOC108714422	0	0	0	0	0
gene14056	grap.L	0	0	0	0	0
gene14060	a4gnt.L	0	0	0	0	0
gene14068	ctgfl.L	0	0	0	0	0
gene14071	LOC108701225	0	0	0	0	0
gene14074	LOC108709695	0	0	1.44	0.42	0.61
gene14080	LOC108718345	0	0	0	0	0
gene14081	LOC108699681	0	0	0	0.14	0
gene14085	syt8.S	0	0	0	0	0
gene14086	prr18.S	0	0	0	0	0
gene14088	fam180a.S	0	0	0	0	0
gene14089	psmb9.S	0	0.47	0	0.42	0.4
gene14098	crygn.S	0	0	0	0	0
gene14099	pah.L	0	0	0	0	0
gene14103	krt13.S	0	0	0	0	0
gene14105	t2r9.L	0	0	0	0	0
gene14113	sh3d21.L	0	0	0	0	0
gene14115	LOC108713686	0	0	0	0	0
gene14121	ikzf1.L	0	0	0	0	0
gene14123	kcnc2.L	0	0	0	0	0
gene14130	hba3.L	0	0	0	0	0
gene14132	slc45a1.S	0	0	0	0	0
gene14133	vipr2.L	0	0	0	0	0.86
gene14135	LOC108710221	0	0	0	0	0
gene14139	val.L	0	0	0	0.13	0
gene14140	LOC108703281	0	0	0	0	0
gene14146	mss51.L	0	0	0	0	0
gene14147	LOC108718054	0	0	0	0	0
gene14151	t2r5.L	0	0	0	0	0
gene14158	egfr.S	0	0	0	0.05	0
gene14160	galr3.S	0	0	0	0.12	0.12
gene14161	pax4.L	0	0	0	0	0
gene14166	plekha2.S	0	0	0	0	0
gene14167	htr2b.L	0	0.36	0	0.11	0.1
gene14168	treh.L	0	0	0	0	0.08
gene14169	LOC108710076	0	0	0	0	0
gene14171	gata4.S	0	0	0	0	0
gene14184	nrdc.L	0	0	0	0.12	0.18
gene14189	c1qb.L	0	0	0	0	0
gene14199	LOC108715553	0	0	0	0	0
gene14201	rgs17.S	0	0	0	0	0.22
gene14210	trpm4.L	0	0	0	0	0
gene14211	LOC108695843	0	0	0	0	0
gene14217	pdyn.S	0	0	0	0	0
gene14220	slc6a15.S	0	0	0	0	0
gene14227	morn4.S	0	0.17	0	0	0.14
gene14228	LOC108704075	0	0	0	0	0
gene14229	foxd2.S	0	0	0	0.11	0.11
gene14233	ngf.S	0	0.21	0	0.18	0
gene14236	LOC108711281	0	0	0	0	0
gene14237	ttll11-like.1.S	0	0.24	0	0	0.21
gene14238	exoc3l1.L	0	0	0	0.12	0.23
gene14243	cfap52.S	0	0	0	0	0
gene14267	LOC108716034	0	0	0	0	0
gene14272	frmpd1.L	0	0	0	0.06	0
gene14273	LOC108707599	0	0	0	0	0
gene14278	ccng1.L	0	0	0	0	0.23
gene14279	nkx2-5.S	0	0	0	0	0
gene14282	LOC108696933	0	0	0	0	0
gene14283	rbks.L	0	0.86	0	1.53	3.19
gene14287	pde4b.S	0	0	0	0	0
gene14291	LOC108716171	0	0	0	0	0
gene14292	sypl2.L	0	0	0	0	0
gene14297	mab21l2.L	0	0	0	0.72	0.69
gene14303	LOC108696035	0	0	0	0	0
gene14308	dbx2.L	0	0	0	0	0
gene14309	foxa4.S	0	0	0	0	0
gene14311	myh1-1-2.S	0	0	0	0	0
gene14312	LOC108695966	0	0	0	0	0.35
gene14316	ptprn.S	0	0	0	0	0.06
gene14323	LOC108697110	0	0	0	0	0
gene14327	itln2.L	0	0.08	0	0	0.06
gene14330	unnamed.S	0	0	0	0	0
gene14333	il16.L	0	0	0	0	0
gene14335	galr3.L	0	0	0	0	0
gene14336	alg11.S	0	0	0	0.43	0
gene14338	mpz.L	0	0	0	0.11	0.1
gene14342	gli3.L	0	0	0	0	0
gene14343	LOC108698941	0	0.15	0	0	0
gene14345	mid1ip1.L	0	0	0	0	0
gene14355	il4i1.L	0	0	0	0	0
gene14356	cyp2a6.L	0	0	0	0	0
gene14360	rasl12.S	0	0.25	0	0.22	0
gene14364	foxf1.L	0	0	0	0	0
gene14371	LOC108709171	0	0	0	0	0
gene14380	LOC108701271	0	0.09	1.6	0.08	0.22
gene14383	sult1b1.S	0	0	0	0	0
gene14386	LOC108697567	0	0	0	0.13	0
gene14388	LOC108718662	0	0	0	0	0
gene14389	gata5.S	0	1.02	0	0.91	1.74
gene14390	il11.S	0	0	0	0	0
gene14395	gper1.L	0	0	0	0	0
gene14396	ambp.S	0	0	0	0	0
gene14402	ccdc136.S	0	0	0	0	0
gene14407	syt15.L	0	0	0	0	0
gene14415	ddah1.L	0	0	0	0	0.61
gene14419	pck1.L	0	0	0	0.14	0
gene14420	plscr4.L	0	0	0	0	0
gene14422	tm4sf1.L	0	0.45	0	0	0
gene14430	slc6a1	0	0	0	0	0
gene14434	vgll1.S	0	0	0	0	0
gene14438	msgn1.L	0	0	0	0	0
gene14448	arhgef37.L	0	0	0	1.25	1.62
gene14453	adgrl4.L	0	0	0	0	0
gene14457	ccl21.S	0	0	0	0	0
gene14458	uts2.S	0	0	0	0	0
gene14459	LOC108704992	0	0	0	0	0
gene14462	pthlh.S	0	0	0	0	0
gene14463	mmp25.L	0	0	0	0	0
gene14464	rgr.S	0	0	0	0	0
gene14465	cd93.S	0	0	0	0	0
gene14471	LOC108707411	0	0	0	0	0
gene14475	ntn3.L	0	0	0	0	0
gene14480	LOC108696290	0	0	0	0	0
gene14484	LOC108708598	0	0	0	0	0
gene14488	LOC108704861	0	0	0	0	0
gene14493	lefty.S	0	0	0	0	0.25
gene14495	LOC108701122	0	0	0	0.15	0.15
gene14500	eya4.L	0	0	0	0	0
gene14501	slc4a10.S	0	0	0	0	0
gene14503	npbwr1.L	0	0	0	0	0
gene14510	nmi.S	0	0	0	0	0
gene14513	crhbp.L	0	0	0	0	0.1
gene14517	LOC108702369	0	0	0	0	0
gene14520	myh11.L	0	0.06	0	0.15	0.05
gene14524	edn2.L	0	0	0	0	0
gene14535	MGC147226.L	0	0	0	0	0.09
gene14542	guca1b.S	0	0	0	0	0
gene14544	LOC108696997	0	0	0	0	0
gene14547	kera.L	0	0	0	0	0
gene14548	slc7a8.L	0	0	0	0.36	0.11
gene14550	hdc.L	0	0	0	0	0
gene14555	lrrc2.L	0	0.2	0	0.18	0.52
gene14557	atf3.L	0	0.14	0	0.12	0
gene14558	duoxa1.L	0	0	0	0	0
gene14559	dtx1.L	0	0	0	0	0
gene14560	plxnc1.L	0	0	0	0.15	0
gene14564	ccdc81.L	0	0	0	0	0
gene14566	amer2.L	0	0	0	0	0
gene14567	LOC108712230	0	1.23	0	0	0
gene14569	hesx1.S	0	0	0	0	0
gene14574	LOC108715328	0	0	0	0	0
gene14576	LOC108702380	0	0	0	0	0
gene14577	LOC108696608	0	0	0	0.26	0
gene14585	LOC108709749	0	0.23	0	0	0
gene14586	LOC108699325	0	0	0	0	0.58
gene14587	camk2b.L	0	0	0	0	0
gene14588	rab6b.L	0	0	0	0	0
gene14594	hspa12a.S	0	0	0	0	0
gene14604	LOC108701516	0	0	0	0	0
gene14606	chrna5.S	0	0	0	0	0
gene14608	LOC108697615	0	0	0	0	0
gene14616	mmp2.S	0	0	0	0	0
gene14628	syt5.S	0	0	0	0	0
gene14631	plekho1.S	0	0	0	0	0
gene14633	rbp2.S	0	0	0	0	0
gene14639	dapk2.L	0	0.14	0	0	0.12
gene14642	LOC108717017	0	0	0	0	0
gene14646	lin28a.L	0	0	0	0	0
gene14649	shc4.S	0	0	0	0	0
gene14657	sbk2.S	0	0	0	0	0
gene14660	ndp.S	0	0	0	0	0.4
gene14662	LOC108710088	0	0	0	0	0
gene14667	LOC108710670	0	0	0	0	0
gene14669	alb.S	0	0	0	0	0
gene14680	meis1.L	0	0	0	0.32	0.21
gene14689	atoh8.L	0	0	0	0	0
gene14696	pax6.L	0	0	0	0	0
gene14699	sult4a1.L	0	0	0	0	0
gene14700	MGC64575	0	0.39	0	0	0
gene14702	oprd1.L	0	0	0	0	0.26
gene14704	sall2.L	0	0	0	0	0
gene14705	id4.S	0	0	0	0	0.13
gene14706	LOC108705240	0	0	0	0	0
gene14707	LOC108696734	0	0	0	0.7	0
gene14711	diras3.L	0	0	0	0	0.37
gene14726	fitm1.L	0	0	0	0	0
gene14727	ncmap.S	0	0	0	0	0
gene14729	LOC108706832	0	0	0	0	0
gene14730	crx.S	0	0	0	0	0
gene14734	LOC108704094	0	0	4.95	2.29	3.01
gene14746	LOC108701566	0	0	0	0.41	0
gene14753	cd40.L	0	0	0	0	0
gene14754	foxc1.L	0	0	0	0.18	0.17
gene14763	grap2.L	0	0.3	0	0	0
gene14765	rab39b.S	0	0	0	0	0
gene14771	pax10.S	0	0	0	0	0
gene14775	ncf4.L	0	0	0	0	0
gene14780	fgfr2.S	0	0	0	0	0.16
gene14783	sgk494.L	0	0	0	0	0
gene14790	tff1.2.S.S	0	0	0	0	0
gene14796	LOC108717232	0	0	0	0	0
gene14807	LOC108695620	0	0	0	0	0
gene14815	lect1.S	0	0	0	0	0.12
gene14817	art5.S	0	0	0	0	0
gene14820	eva1c-like.S	0	0	0	0.13	0.52
gene14825	nrsn1.S	0	0	0	0	0
gene14828	LOC108714682	0	0.06	0	0	0
gene14833	LOC108703504	0	0	0	0	0
gene14835	necab3.S	0	0	0	0	0
gene14842	rorc.S	0	0	0	0	0
gene14843	slc8a2.L	0	0.06	0	0	0
gene14844	abcg4.L	0	0	0	0	0
gene14846	btbd17.S	0	0.08	0	0	0
gene14850	LOC108715896	0	0	0	0	0
gene14855	LOC101027275	0	0	0	0	0
gene14858	lat.S	0	0	0	0	0
gene14859	nkx2-3.S	0	0	0	0	0
gene14864	psca.L	0	0.35	0	0	0
gene14873	plekhb2.S	0	0.17	0	0.89	0.71
gene14874	mc5r.S	0	0	0	2.31	2.88
gene14875	fam101b.L	0	0.25	0	0	0.11
gene14876	rab11b.2.L	0	0	0	0	0
gene14877	rdh7.2.S	0	0	0	0.28	0
gene14879	pnliprp1.S	0	0	0	0	0
gene14881	LOC108700767	0	0	0	0	0.19
gene14884	LOC108707457	0	0	0	0	0
gene14887	myl2.S	0	0	0	0	0
gene14892	gpr87.S	0	0	0	0	0
gene14894	LOC108702679	0	0	0	0	0
gene14896	LOC108714888	0	0	0	0	0
gene14901	kcna4.S	0	0	0	0	0.04
gene14904	mpnd.S	0	0	2.2	7.07	9.79
gene14906	aqp-xl2	0	0	0	0	0
gene14909	heatr4.S	0	0	0	0.04	0.04
gene14910	rubcn.S	0	0	0	0.12	0.06
gene14911	chst4.S	0	0	0	0	0
gene14912	lrrn3.L	0	0	0	0	0
gene14913	theg-like.S	0	0	0	0	0
gene14918	cep128-like.S	0	0	0	0	0
gene14920	ctrl.L	0	0	0	0	0
gene14928	sema3f.L	0	0	0	0.04	0
gene14929	LOC108695982	0	0	0	0	0
gene14944	LOC108707482	0	0	0	0	0
gene14946	kcnj16.L	0	0	0	0.84	1.53
gene14949	kctd15.L	0	0	0	0	0
gene14950	LOC108714695	0	0.06	0	0	0
gene14956	LOC108698633	0	0	0	0	0.12
gene14959	sspn.S	0	0	0	0	0
gene14961	LOC108705437	0	0	0	0	0
gene14962	LOC108707818	0	0	0	0	0
gene14969	LOC108704903	0	0	0	0	0
gene14972	mrpl17.L	0	0	0	0	0
gene14985	krt14.L	0	0	0	0	0
gene14987	LOC108705652	0	0	0	0	0
gene14997	ppp1r1c.S	0	0	0	0	0
gene15000	arhgdib.S	0	0	0	0	0
gene15004	LOC108696712	0	0	0	1.13	0.87
gene15007	crtam.L	0	1.43	0	0.76	0.49
gene15008	hcls1.S	0	0	0	0	0
gene15015	LOC108706041	0	0	0	0	0
gene15018	rnf183.L	0	0	0	0	0
gene15021	pcdh17.S	0	0	0	0	0
gene15023	march9.S	0	0	0	0.13	0.13
gene15036	fgf12.S	0	0	0	0	0
gene15038	hoxc6.S	0	0.27	0	0	0
gene15040	cpe.S	0	0	0	0	0
gene15045	cap2.S	0	0	0	0	0
gene15052	mpo.S	0	0	0	0	0
gene15053	LOC108697034	0	0	0	0	0
gene15056	entpd8.S	0	0	0	0	0
gene15062	LOC108709611	0	0	0	0.34	0.48
gene15065	erich6.L	0	0	0	0	0
gene15068	art1.S	0	0	0	0	0
gene15069	fam179a.S	0	0	0	0	0
gene15079	glrx.S	0	0	0	0.41	0.39
gene15081	spink2.L	0	0	0	0	0
gene15090	upp1.L	0	0	0	0	0
gene15091	inhbc.1.L	0	0	0	0	0
gene15097	nrip3.L	0	0	0	0	0
gene15098	znf474.S	0	0	0	0	0
gene15100	slc35e4-like.S	0	0	0	0	0.06
gene15103	cldn5.S	0	0	0	0.27	0.13
gene15107	krt222.S	0	0	0	0	0
gene15109	qprt.L	0	0.39	0	0.34	0
gene15110	ninj1.L	0	0.2	0	0	0
gene15111	unnamed.L	0	0	0	0	0
gene15119	hoxc3.S	0	0	0	0	0
gene15121	prelp.S	0	0	0	0	0
gene15123	LOC108719153	0	0	0	0.67	0.16
gene15129	c1qtnf1.L	0	0	0	0	0
gene15131	LOC108707513	0	0	0	0	0
gene15132	LOC108719899	0	0	0	0	0
gene15134	LOC108704677	0	0.11	0	0	0.09
gene15136	LOC108718777	0	0	0	0.56	1.62
gene15137	hhatl.L	0	0	0	0	0
gene15141	col9a2.S	0	0	0	0.25	0.08
gene15144	gnrhr2.S	0	0	0	0.11	0
gene15154	dzip1l.S	0	0	0	0.08	0
gene15159	tex12.L	0	0.54	0	1.43	0.91
gene15160	slc25a18.S	0	0	0	0	0
gene15165	rgs6.L	0	0	0	0.29	0.28
gene15166	apoa1.L	0	0	0	0	0
gene15171	LOC108709134	0	0	0	0	0
gene15172	LOC108704419	0	0	0	0	0
gene15173	crybb3.L	0	0	0	0	0
gene15175	gja5.S	0	0	0	0	0
gene15178	synm.L	0	0	0	0	0
gene15179	crip1.L	0	0	0	0	0
gene15183	syne1.S	0	0	0	0	0.09
gene15185	emx1.S	0	0	0	0	0
gene15192	steap2.L	0	0	0	0	0
gene15198	slco2a1.L	0	0	0	0	0
gene15201	hoxc9.L	0	0	0	0	0
gene15205	fxyd1.S	0	0	0	0	0
gene15208	tmod1.L	0	0	0	0.15	0.07
gene15209	thbs2.S	0	0	0	0	0
gene15211	LOC108700969	0	0	0	0	0.15
gene15221	LOC108697589	0	0	0	0.11	0
gene15222	LOC108718480	0	0	0	0	0
gene15223	ctsz.S	0	0.68	0	0.2	0
gene15227	crybb2.S	0	0	0	0	0
gene15231	fam83b.S	0	0	0	0	0.16
gene15235	LOC108708912	0	0	0	0	0
gene15236	thy1.L	0	0	0	0	0
gene15238	pi15.L	0	0	0	0	0
gene15239	fucolectin.S	0	0	0	0	0
gene15243	gjb7.L	0	0	0	0	0
gene15248	ncdn.L	0	0	0	0.45	0
gene15252	fli1.S	0	0	0	0	0
gene15256	gfra3.S	0	0	0	0.09	0.04
gene15262	LOC108698787	0	0	0	0	0.13
gene15265	nkx2-4.L	0	0	0	0	0
gene15268	LOC108697440	0	0	0	0	0
gene15278	emid1.L	0	0	0	0.11	0
gene15285	hoxa1.S	0	0	0	0	0
gene15302	tmem240.S	0	0	0	0	0
gene15303	fcn2-A	0	0	0	0	0
gene15307	asb16.L	0	0	0	0.65	0
gene15308	chst3.L	0	0	0	0	0
gene15309	LOC108701721	0	0	0	0	0
gene15310	LOC108716434	0	0.36	0	0	0.62
gene15313	frmpd3.L	0	0	0	0	0
gene15319	LOC108717924	0	0	0	0	0
gene15320	LOC108709653	0	0	0	0	0
gene15322	LOC108710314	0	0	0	0	0
gene15324	mhc1a.L	0	0	0	0	0
gene15326	hoxa2.S	0	0	0	0	0
gene15327	LOC108702290	0	0	0	0	0
gene15330	LOC108695613	0	0	0	0	0
gene15332	tbx3.L	0	0	0	0	0
gene15334	wdr53.S	0	0	0	0.64	1.24
gene15335	MGC84227	0	0	0	0	0
gene15338	htr1d.S	0	0	0	0	0
gene15339	pskh2.S	0	0	0	0	0
gene15340	LOC108716384	0	0	0	0	0
gene15344	LOC108712762	0	0	0	0	0
gene15345	fam124b.L	0	0.16	0	0	0
gene15347	LOC108717544	0	0	0	0	0
gene15354	LOC108710761	0	0	0	0	0.39
gene15357	LOC108709754	0	0	0	0	0
gene15358	acsf2.S	0	0.34	0	0.45	0
gene15359	camp1.L	0	0	0	0	0
gene15363	tmie.L	0	0.25	0	0	0
gene15365	npy2r-like.1.S	0	0	0	0	0
gene15367	LOC108717492	0	0	0	0	0.79
gene15368	LOC108719568	0	0	0	0	0
gene15370	LOC108699866	0	0	0	0	0
gene15373	pnlip	0	0	0	0	0
gene15377	tlr7.L	0	0	0	0	0
gene15378	st6gal2.L	0	0	0	0	0
gene15385	ddc.L	0	0	0	0	0.17
gene15386	ikbkg.S	0	0	0	0.1	0.3
gene15392	pmp2.L	0	0	0	0.6	0.58
gene15393	nppb.L	0	0	0	0	0
gene15394	nyx.S	0	0	0	0	0
gene15396	LOC100101278	0	0	0	0	0
gene15398	fgf9.S	0	0	0	0	0
gene15403	kcnj8.L	0	0	0	0	0
gene15406	als2.L	0	0	0	0	0
gene15410	pzp-like.2.L	0	0	0	0	0
gene15417	als2cr12.L	0	0	0	0.19	0.37
gene15425	haao.L	0	0	0	0	0
gene15426	ccdc85b.L	0	0	0	0	0.19
gene15429	LOC108716248	0	0.15	0	0	0
gene15433	fam105a.S	0	0	0	0	0
gene15434	cd274.S	0	0	0	0.12	0.24
gene15439	kirrel.L	0	0	0	0	0
gene15440	st6galnac5.L	0	0	0	0	0
gene15441	LOC108716046	0	0.19	0	0	0
gene15442	LOC108700298	0	0	0	0	0
gene15444	LOC108697830	0	0	0	0.13	0
gene15446	gad2.L	0	0	0	0	0
gene15447	LOC108698486	0	0	0	0	0
gene15448	LOC108714895	0	0	0	0	0
gene15457	MGC116497	0	0	0	0	0
gene15458	hoxc4.L	0	0	0	0	0
gene15460	rax.S	0	0	0	0	0
gene15465	LOC108717437	0	0	0	0	0
gene15466	tmem40.L	0	0	0	0	0
gene15468	pcolce.L	0	0	0	0	0
gene15469	LOC108698157	0	0	0	0	0
gene15470	znfx1.2.L	0	0	0	0	0
gene15471	frem1.L	0	0.05	0	0.04	0
gene15477	c9.L	0	0	0	0	0
gene15488	ankrd34b.L	0	0	0	0	0
gene15492	anxa10.L	0	0	0	0	0
gene15493	slc26a9.S	0	0	0	0	0
gene15498	lhx3.S	0	0	0	0	0
gene15500	actc1.S	0	0	0	0	0
gene15503	cbln2.L	0	0	0	0	0
gene15506	cpxm1.L	0	0.07	0	0.13	0
gene15507	tnni2.L	0	0	0	0	0
gene15512	irx3.S	0	0	0	0.2	0
gene15515	rprm.S	0	0	0	0	0
gene15522	ctsk.L	0	0	0	0	0
gene15523	pgc.S	0	0	0	0	0
gene15524	LOC108699171	0	0	0	0	0
gene15535	slc25a4.S	0	0	0	0	0
gene15543	LOC108703939	0	0	0	0	0
gene15553	ada.2.S	0	0	0	0	0
gene15556	LOC108705349	0	0	0	0	0
gene15560	kcnh3.L	0	0	0	0	0
gene15563	cel-like.2.L	0	0	0	0	0
gene15565	micu3.L	0	0	0	0	0.16
gene15567	pzp.S	0	0	0	0	0
gene15571	LOC108696489	0	0	0	0	0
gene15575	LOC108700158	0	0	0	0.23	0
gene15577	LOC108715808	0	0	0	0	0
gene15579	amigo1.S	0	0	0	0	0
gene15580	LOC108697107	0	0	0	0	0
gene15582	LOC108715417	0	0	0	0.18	0.35
gene15584	LOC108708526	0	0	0	0.17	0
gene15585	strc.L	0	0	0	0	0
gene15588	kcnj10.L	0	0	0	0	0
gene15591	gjb3.S	0	0	0	0	0.19
gene15594	LOC108701561	0	0	0	0	0.15
gene15602	LOC108699407	0	0	0	0	0
gene15607	LOC108707949	0	0	0	0.14	0.28
gene15610	gsg1.L	0	0	0	0.32	0.16
gene15611	LOC108708888	0	0	0	0	0.1
gene15612	post.L	0	0	0	0	0
gene15616	glp1r.S	0	0	0	0	0
gene15617	fam198a.L	0	0	0	0	0
gene15630	eomes.L	0	0	0	0.14	0
gene15631	kctd17.S	0	0	0	0.16	0.45
gene15632	lmod1.S	0	0	0	0.1	0.1
gene15635	gsc.L	0	0	0	0.27	0
gene15636	acbd7.L	0	0	0	0	0
gene15638	klhdc8a.S	0	0.08	0	0.07	0
gene15645	cdx4.L	0	0	0	0	0.14
gene15646	LOC108701190	0	0	0	0	0
gene15652	stac2.S	0	0	0	0	0
gene15653	nodal1.S	0	0	4.92	8.37	4.83
gene15655	slc26a2.2.L	0	0	0	0	0
gene15658	LOC108713457	0	0	0	0	0
gene15660	abi3.L	0	0	0	0	0
gene15664	cnn2.L	0	0	0	0	0
gene15672	LOC108702781	0	0.33	0	0	0.56
gene15675	rela.S	0	0.27	0	0.24	0.46
gene15682	cnr2.S	0	0	0	0	0
gene15683	gal.2.S	0	0	0	0	0.14
gene15688	ccl20.S	0	0	0	0	0
gene15690	ptrh2.S	0	0	0	0	0
gene15691	foxq1.S	0	0	0	0	0
gene15692	kcnk16.L	0	0	0	0	0.09
gene15696	prdm13.S	0	0	0	0	0
gene15701	LOC108695702	0	0	0	0	0
gene15705	mmp1.S	0	0	0	0	0
gene15711	zg16.S	0	0	0	0	0
gene15712	nr2e1.L	0	0.14	0	0.24	0
gene15714	ncmap.L	0	0	0	0	0
gene15720	fancd2os.L	0	0	0	0	0
gene15734	hoxa3.L	0	0	0	0	0
gene15735	tmem211.L	0	0.24	0	0	0.1
gene15737	fam19a5.L	0	0	0	0	0
gene15740	pkdcc.2.L	0	0	0	0	0
gene15744	tmbim4.S	0	0	0	0.37	0.35
gene15745	LOC108719139	0	0	0	0	0
gene15756	rhoh.S	0	0	0	0	0
gene15757	hba1.L	0	0	0	0	0
gene15763	mixer.L	0	0	0	0	0
gene15773	pacsin1.S	0	0	0	0	0
gene15775	nrn1.S	0	0	0	0	0
gene15785	rusc2.L	0	0	0	0.04	0
gene15787	LOC108712609	0	0	0	0.92	1.17
gene15789	LOC108696804	0	0	0	0.26	0.49
gene15799	LOC108701722	0	0	0	0	0
gene15800	cerkl.L	0	0	3.1	0	0
gene15806	LOC108716706	0	0.35	0	0	0
gene15808	star.L	0	0	0	0	0
gene15810	LOC108716753	0	0	0	0	0
gene15813	tlr22.S	0	0	0	0	0
gene15815	LOC108703690	0	0	0	0	0
gene15827	xlmo1	0	0	0	0	0
gene15831	LOC108701050	0	0	0	0	0
gene15833	aebp1.S	0	0	0	0.59	1.29
gene15841	sla2.S	0	0	0	0	0
gene15859	jam2.L	0	0	0	0	0
gene15866	LOC108716379	0	0	0	0	0
gene15867	LOC108714552	0	0	0	0	0.41
gene15870	cyp4b1.L	0	0	0	0	0
gene15876	sh2d1a.L	0	0	0	0	0
gene15881	rasd1.L	0	0	0	0.68	0.26
gene15884	loc100489221.L	0	0	0	0	0
gene15886	eppk1.L	0	0	0	0	0
gene15887	plcb4.L	0	0	0	0	0.06
gene15892	mob3c.L	0	0	0	0	0.38
gene15893	atp8b3.L	0	0.09	0	0	0
gene15894	wscd2.L	0	0	0	0	0
gene15902	il10ra.S	0	0	0	0	0
gene15907	apoa5.L	0	0.27	0	0.24	0
gene15910	myl3.S	0	0	0	0	0
gene15912	LOC108708307	0	0	0	0	0
gene15915	stap2-like.L	0	0	0	0	0
gene15916	anxa6.S	0	0	0	0.28	0.27
gene15917	ctla4.S	0	0	0	0	0
gene15918	xak-c.S	0	0	0	0	0
gene15920	LOC108720082	0	0	0	0	0
gene15923	opn4.S	0	0.09	0	0	0
gene15926	skida1.L	0	0.07	0	0.06	0
gene15928	cd40lg.L	0	0	0	0	0
gene15931	LOC108711646	0	0	0	0	0
gene15939	slc5a12.S	0	0	0	0	0
gene15946	LOC108716746	0	0	0	0	0
gene15947	LOC108718007	0	0	0	0	0
gene15955	csf3r.L	0	0	0	0	0
gene15956	lrrc15.S	0	0	0	0.31	0.1
gene15958	fam19a2-like.L	0	0	0	0	0
gene15959	tmem72.L	0	0	0	0	0
gene15963	znf385c.S	0	0	0	0.15	0
gene15968	LOC108705012	0	0	0	0	0
gene15970	chchd10.S	0	0	0	0	0
gene15971	mrps23.S	0	0	0	0	0
gene15974	col21a1.L	0	0	0	0	0
gene15979	ugt2b4.L	0	0	0	0	0.38
gene15984	gnrhr2.L	0	0	0	0	0
gene15987	baiap3.L	0	0	0	0.1	0
gene15988	bdkrb2.S	0	0	0	0	0
gene15990	LOC108714021	0	0	0	0	0
gene15992	gc.L	0	0	0	0	0
gene15996	lcat.L	0	0	0	0.63	0
gene15997	ntn1.S	0	0	0	0.15	0
gene16004	LOC108706051	0	0	0	0	0
gene16005	LOC108695686	0	0	0	0	0
gene16006	LOC108714891	0	0	0	0	0
gene16008	MGC64359	0	0	0	0	0
gene16014	tymp.L	0	0	0	0.64	0.34
gene16015	yjefn3.L	0	0	0	0	0
gene16017	LOC108705150	0	0	0	0	0
gene16021	alas2.S	0	0	0	0	0.14
gene16022	LOC108708062	0	0	0	0	0.14
gene16025	tac3.S	0	0	0	0	0
gene16033	pvalb.L	0	0	0	0	0.65
gene16037	arx.S	0	0	0	0	0
gene16044	dusp3.L	0	0	0	0	0
gene16045	hvcn1.L	0	0	0	0	0
gene16053	iqca1.L	0	0	0	0	0
gene16054	t2r34.S	0	0	0	0	0
gene16055	LOC108713211	0	0	0	0	0
gene16057	vamp5.L	0	0	0	0	0
gene16060	LOC100137715	0	0	0	0	0
gene16063	LOC108695213	0	0	0	0	0
gene16070	gkn1.S	0	0	0	0	0
gene16072	LOC108719436	0	0	0	0	0
gene16084	tusc3.L	0	0.29	0	0	0
gene16085	akna.S	0	0	0	0	0
gene16087	hmp19.S	0	0	0	0	0
gene16091	foxc2.S	0	0	0	0.17	0
gene16093	rgs10.S	0	0	0	0.37	0.36
gene16095	s100a1.L	0	0	0	0	0
gene16098	pla2g2d.S	0	0	0	0	0
gene16103	ano2.S	0	0	0	0	0
gene16107	foxi4.2.L	0	0	0	0.46	0.44
gene16108	glipr2.S	0	0.09	0	0	0
gene16109	LOC108705668	0	0	0	0	0
gene16110	rbms3.L	0	0	0	0	0
gene16116	phkg1.S	0	0	0	0	0.22
gene16119	baat.S	0	0.14	0	0	0
gene16123	LOC108699321	0	0	0	0	0
gene16126	pnoc.L	0	0	0	0	0
gene16132	sema3f-like.1.L	0	0	0	0	0.09
gene16134	LOC108720046	0	0	0	0	0
gene16140	sema6c.L	0	0	0	0	0
gene16141	LOC108706666	0	0	0	0	0.29
gene16145	tcte1.L	0	0	0	0	0
gene16146	LOC100126637	0	0	0	0	0
gene16159	lrrtm3.S	0	0.21	0	0.37	0.71
gene16163	LOC108714894	0	0	0	0	0
gene16168	LOC108711763	0	0	0	0	0
gene16173	LOC108695839	0	0	0	0	0
gene16175	LOC108712415	0	0	0	0	0
gene16176	tnni3k.S	0	0	0	0	0.09
gene16188	MGC64410	0	0	0	0	0
gene16191	LOC108698997	0	0	0	0	0
gene16193	LOC495405	0	0	0	0	0
gene16195	angptl1.S	0	0	0	0.21	0
gene16197	mmp21.L	0	0	0	0.08	0.15
gene16198	ch25h.L	0	0	0	0	0
gene16199	sertm1.L	0	0	0	0	0
gene16200	LOC108698169	0	0	0	0	0
gene16206	slc2a12.L	0	0	0	0	0.19
gene16212	LOC108697772	0	0	0	0	0
gene16222	cmtm8.S	0	0	0	0	0
gene16225	ripply2.L	0	0	0	0	0
gene16226	afap1l1.S	0	0	0	0	0
gene16228	glipr1l1.L	0	0	0	0.11	0
gene16231	LOC108699502	0	0	0	0	0
gene16232	LOC108695621	0	0	0	0	0
gene16234	fgfbp1.S	0	0	0	0	0
gene16235	st8sia6.L	0	0	0	0	0
gene16236	hic1.L	0	0	0	0.03	0
gene16237	tmem150b.S	0	0	0	0	0
gene16239	stat2.S	0	0.11	0	0	0
gene16246	slc24a5.S	0	0	0	0.06	0.06
gene16247	foxa4.L	0	0	0	0	0
gene16249	dach1.S	0	0	0	0	0
gene16250	slc4a5.S	0	0	0	0	0
gene16251	LOC108707431	0	0	0	0	0.5
gene16261	ctsh.L	0	0	0	0	0
gene16264	ece2.S	0	0	0	0	0.07
gene16268	admp.L	0	0	0	0	0
gene16271	LOC108714067	0	0	0	0	0
gene16273	best3.L	0	0	0	0	0
gene16281	camk1d.S	0	0	0	0	0
gene16283	hspb3.L	0	0	0	0	0
gene16286	myl1.S	0	0	0	0	0
gene16290	gnrh2.L	0	0	0	0	0
gene16293	olig4.S	0	0	0	0	0
gene16301	LOC108718452	0	0	0	0	0
gene16303	gorab.S	0	0	2.85	1.66	4.39
gene16309	grb7.L	0	0	0	0	0
gene16310	gpr34.L	0	0	0	0	0
gene16311	ripply2.1.L	0	0	4.26	0.21	0
gene16317	hoxa13.L	0	0.15	0	0	0
gene16320	fxyd2.L	0	0	0	0	0.56
gene16323	vgf.L	0	0	0	0	0
gene16325	hsd3b1.L	0	0	0	0	0
gene16338	LOC398619	0	0	0	0	0
gene16345	LOC108701733	0	0	0	0	0
gene16346	lamb3.L	0	0	0	0	0.15
gene16350	pdilt.L	0	0	0	0	0
gene16353	LOC108716380	0	0	0	0	0
gene16355	krt18l.S	0	0	0	0.34	0
gene16375	fam169a.S	0	0	0	0.11	0
gene16376	fam83c.S	0	0	0	0	0.15
gene16377	LOC108704390	0	0	0	0	0
gene16380	gpc3.L	0	0.19	0	0.17	0
gene16381	ventx1.2.L	0	0	0	0	0
gene16382	ndnf.S	0	0.37	0	0.16	0.31
gene16384	tbx6.S	0	0	0	0.28	0.27
gene16387	msx2.S	0	0	0	0	0.1
gene16391	tspan12.S	0	0	0	0.16	0
gene16396	LOC108709982	0	0	0	0	0
gene16397	cd36l.L	0	0.42	0	0	0
gene16399	LOC108707982	0	0	0	0	0
gene16402	ccdc33.S	0	0	0	0	0
gene16403	LOC108704792	0	0	0	0.19	0
gene16407	gramd1a.S	0	0	0	0	0.08
gene16408	LOC108700668	0	0	0	0.53	0
gene16409	omp.L	0	0	0	0	0
gene16412	ucn3.S	0	0.51	0	0	0
gene16419	slc25a4.L	0	0	0	0	0
gene16421	plcb2.L	0	0.07	0	0	0.24
gene16423	bmp7.1.S	0	0	0	0.16	0.45
gene16425	scarf1.S	0	0	0	0.18	0.26
gene16427	fam65b.L	0	0.08	0	0.33	0.77
gene16431	LOC108714897	0	0	0	0	0
gene16433	nyx.L	0	0	0	0	0
gene16434	ttll2.L	0	0	0	0	0.14
gene16436	itln1.L	0	0	0	0	0
gene16438	antxr1.S	0	0	0	0	0
gene16440	kiz.L	0	0	0	0.27	0
gene16441	slc17a7.S	0	0	0	0.61	0.51
gene16442	cdc42ep1.S	0	0	0	0	0
gene16447	LOC108706903	0	0	0	0	0
gene16450	LOC108715068	0	0	0	0	0
gene16456	LOC108699569	0	0	0	0	0
gene16457	nt5e.S	0	0	0	0	0
gene16459	pgam2.L	0	0	0	0	0
gene16462	LOC108704696	0	0	0	0	0
gene16464	poln.L	0	0	0	0	0
gene16477	LOC108708464	0	0.18	0	0	0
gene16487	onecut2.L	0	0	0	0.03	0
gene16491	LOC108700456	0	0	0	0	0
gene16501	tfap2e.S	0	0	0	0	0
gene16507	dbp.L	0	0	0	1.14	1.46
gene16511	car1_predicted.S	0	0	0	0	0.74
gene16515	sln35-A	0	0	0	0	0
gene16517	LOC108711669	0	0	0	0	0
gene16519	fbxl7.S	0	0	0	0	0
gene16521	podn.S	0	0	0	0.36	0
gene16528	gpr1.L	0	0	0	0	0
gene16532	gulp1.L	0	0	0	0	0
gene16535	tmprss15.L	0	0	0	0	0
gene16541	hcn4.L	0	0	0	0	0
gene16543	lhx1.L	0	0	0	0	0.16
gene16547	LOC108702651	0	0	0	0	0
gene16554	xk.S	0	0	0	0	0
gene16556	slc6a4.L	0	0.11	0	0	0
gene16563	hhatl.S	0	0	0	0	0
gene16568	trim50.S	0	0	0	0	0.15
gene16574	LOC108709084	0	0	0	0	0
gene16575	MGC89248.L	0	0	0	0	0
gene16576	kcnc1.L	0	0	0	0	0
gene16587	lrfn5.S	0	0	0	0	0.09
gene16592	grpr.L	0	0	0	0	0
gene16593	etv2.S	0	0	0	0	0
gene16594	myf6.S	0	0	0	0	0
gene16598	wisp2.L	0	0	0	0.86	0.21
gene16599	pomgnt2.S	0	0	0	0.26	0
gene16600	uts2b.L	0	0	0	0	0
gene16601	lmx1a.S	0	0	0	0	0
gene16612	LOC108706952	0	0	0	0	0
gene16613	rom1.S	0	0	0	0	0
gene16617	hrh2.S	0	0	0	0	0
gene16620	nt5dc1.S	0	0.21	0	0	0
gene16623	tmem88.S	0	0	0	0	0
gene16634	LOC108704560	0	0	0	0	0
gene16635	isoc1.S	0	0	0	0	0
gene16644	sox21.L	0	0	0	0	0
gene16647	LOC108705376	0	0	0	0	0
gene16648	hoxa9.L	0	0	0	0	0
gene16661	MGC145330.L	0	0	0	0	0
gene16664	pcdh9.L	0	0	0	0.07	0
gene16667	LOC108695619	0	0	0	0	0
gene16668	ctsl.L	0	0	0	0	0
gene16669	wnt3.L	0	0	0	0	0
gene16671	LOC108717468	0	0	0	0	0
gene16677	hapln2.S	0	0	0	0	0
gene16678	lhx9.S	0	0.34	0	0	0
gene16682	LOC108700982	0	0	0	0	0
gene16684	gsx2.L	0	0	0	0	0.63
gene16688	LOC108700685	0	0	0	0.23	0
gene16692	kcnj15.L	0	0	0	0	0
gene16693	sema3b.L	0	0	0	0	0
gene16697	csrnp3.S	0	0	0	0	0
gene16700	epn1.S	0	0	0	0.07	0
gene16702	paqr8.S	0	0	0	0	0.12
gene16704	rrad.S	0	0	0	0	0
gene16709	ralyl.S	0	0	0	0	0
gene16710	tspan2.L	0	0	0	0	0
gene16712	mmp14.L	0	0	0	0	0
gene16713	col11a2p1.L	0	0	0	0.15	0
gene16714	slc19a2.L	0	0	0	0	0
gene16718	fam159a.S	0	0	0	0	0
gene16720	psmb7.2.S	0	0	0	0	0
gene16723	glra2.L	0	0	0	0	0
gene16732	LOC108701117	0	0	0	0	0
gene16734	actn2.L	0	0	0	0	0
gene16736	LOC108701150	0	0	0	0	0
gene16741	LOC108703936	0	0	0	0	0
gene16742	LOC108705824	0	0	0	0	0
gene16744	LOC108699867	0	0	0	0	0
gene16749	LOC108703485	0	0	0	0	0
gene16750	tuba8.L	0	0	0	0	0
gene16752	spib.S	0	0	0	0.13	0.13
gene16753	LOC108697458	0	0	0	0	0
gene16761	LOC108708210	0	0	0	0	0
gene16766	klf3.L	0	0	0	0	0
gene16770	LOC108697614	0	0	0	0	0
gene16772	arl11.S	0	0	0	0	0
gene16776	nmur1.S	0	0	0	0	0
gene16786	syngap1.S	0	0	0	0	0
gene16795	sds.L	0	0.11	0	0	0.1
gene16799	ctse.S	0	0	0	0	0
gene16804	msr1.S	0	0	0	0	0
gene16810	LOC108708158	0	0	0	0	0
gene16813	cldn19.L	0	0	0	0	0
gene16818	timp2.L	0	0	0	0	0
gene16819	c3orf70.S	0	0	0	0	0
gene16825	LOC108707727	0	0	0	0	0.44
gene16826	c10orf71.L	0	0	0	0	0
gene16827	LOC108697219	0	0	0	0	0
gene16829	tm4sf5.L	0	0	0	0	0
gene16830	ahrr.L	0	0	0	0	0
gene16833	LOC108718883	0	0	0	0	0
gene16835	ano7.L	0	0	0	0	0.07
gene16836	p3h2.L	0	0	0	0.94	0.77
gene16838	pitx3.L	0	0	0	0	0
gene16839	LOC108707479	0	0	0	0	0
gene16840	cyp27c1.L	0	0	0	0	0
gene16842	LOC108699345	0	0	0	0	0
gene16851	LOC108716357	0	0	0	0.47	0
gene16859	ifit1b.L	0	0	0	0	0
gene16862	serpind1.S	0	0	0	0.05	0.05
gene16863	cnr1.S	0	0	0	0	0
gene16865	LOC108698629	0	0	0	0	0
gene16869	tlr2.L	0	0	0	0	0
gene16872	LOC108718403	0	0	0	0	0
gene16877	LOC108713182	0	0	0	0	0
gene16878	LOC108710181	0	0	0	0	0
gene16885	adgrb2.S	0	0	0	0	0
gene16888	LOC108710720	0	0	0	0	0
gene16893	myog.S	0	0	0	0	0
gene16896	ptch2.L	0	0	0	0	0
gene16897	acmsd.S	0	0	0	0	0
gene16903	c14orf28.S	0	0	0	0	0
gene16909	kcnj9.L	0	0	0	0	0
gene16910	tex36.S	0	0	0	0	0
gene16916	LOC108700370	0	0	0	0	0
gene16918	mchr2.L	0	0	0	0	0
gene16919	ccl19.L	0	0	0	0	0
gene16920	LOC108699124	0	0	0	0	0
gene16926	LOC108711236	0	0	0	0	0.49
gene16934	il10rb.L	0	0	0	0	0
gene16936	LOC108713630	0	0	0	0	0
gene16939	LOC108714896	0	0	0	0	0
gene16949	slc2a3.L	0	0	0	0	0
gene16952	LOC108697931	0	0	0	0	0
gene16960	hapln3.L	0	0.27	0	0.48	1.16
gene16968	pts.S	0	0	0	0	0
gene16970	LOC108699076	0	0	0	0	0
gene16975	slc24a4.L	0	0	0	0	0
gene16976	vav3.L	0	0.18	0	0	0.08
gene16977	il13ra2.S	0	0	0	0	0
gene16984	cav3.2.S	0	0	0	0	0
gene16987	ankk1.L	0	0	0	0.7	0.4
gene16991	LOC108704998	0	0	0	0	0
gene16994	gatm.S	0	0	0	0	0
gene17002	trpm8b.L	0	0	0	0	0
gene17003	hey2.L	0	0	0	0	0.18
gene17004	cyp46a1.L	0	0.16	2.83	4.68	13.77
gene17006	pde4b.L	0	0	0	0.2	0.26
gene17009	c1orf198.L	0	0	0	0.06	0
gene17021	loxl2.S	0	0	0	0	0
gene17022	nxph2.S	0	0	0	0	0
gene17023	rspo2.L	0	0.12	0	0.11	0
gene17028	znf536.L	0	0	0	0.1	0.1
gene17038	rgs20.L	0	0	0	0	0
gene17039	kdelr3.S	0	0	0	0	0
gene17043	sia2.S	0	0	0	0.67	0.22
gene17046	mrvi1.S	0	0	0	0	0.12
gene17048	LOC108714628	0	0	0	0	0
gene17049	gpr174.S	0	0	0	0	0
gene17051	crym.S	0	0	0	0	0
gene17052	smoc1.S	0	0	0	0	0
gene17061	LOC108707414	0	0	0	0	0
gene17066	cldn1.L	0	0	0	0	0
gene17068	cbln2.S	0	0	0	0	0
gene17070	scrt1.L	0	0	0	0	0
gene17074	arl11.L	0	0	0	0	0
gene17076	znf581.S	0	0.1	0	0.25	0.08
gene17079	bsnd.S	0	0	0	0.16	0
gene17089	acy1.2.L	0	0	0	0	0
gene17094	calb1.L	0	0	0	0	0
gene17095	hsd11b1l.2.L	0	0.28	0	0.25	0.47
gene17098	rhd.L	0	0	0	0	0
gene17106	LOC108696922	0	0	0	0	0
gene17108	lphn1-like.L	0	0	0	0	0
gene17109	LOC108695893	0	0	0	0	0
gene17113	LOC108718347	0	0	0	0	0.17
gene17116	smim1.S	0	0	0	0	0
gene17119	gadd45b.S	0	0	0	0	0
gene17120	LOC108701717	0	0	0	0	0
gene17132	LOC108696374	0	0	0	0	0.09
gene17135	LOC108720096	0	0	0	0	0
gene17139	tmed6.S	0	0	0	0	0
gene17146	LOC108718859	0	0	0	0	0
gene17149	myoz3.S	0	0	0	0	0
gene17151	penk.L	0	0	0	0	0
gene17152	col28a1.L	0	0	0	0	0
gene17154	syt15.S	0	0	0	0	0
gene17156	klhl30.L	0	0	0	0	0.12
gene17159	pex5l.L	0	0	0	0	0
gene17166	LOC108710541	0	0	0	0	0
gene17172	LOC108705906	0	0	0	0	0
gene17175	LOC108699347	0	0	0	0	0
gene17176	LOC108719448	0	0	0	0	0
gene17178	LOC108715628	0	0	0	0	0
gene17181	cd53.S	0	0	0	0	0
gene17184	foxa2.L	0	0	0	0.2	0
gene17186	LOC100497909.S	0	0	0	0	0
gene17188	rad50.S	0	0	1.67	0.16	0
gene17208	clmp.L	0	0	0	0	0
gene17209	wscd1.S	0	0.16	0	0	0.13
gene17211	slc6a19.S	0	0	0	0	0
gene17215	rgs13.L	0	0	0	0	0
gene17219	LOC108700639	0	0	0	0	0
gene17220	egfl8.L	0	0	0	0	0
gene17222	fkbp9.L	0	0	0	0	0.11
gene17223	cetp.L	0	0	0	0	0.24
gene17232	LOC108699847	0	0	0	0	0
gene17235	des.1.S	0	0	0	0	0.12
gene17245	LOC108717560	0	0	0	0	0
gene17255	kcns2.L	0	0	0	0	0.05
gene17260	col26a1.S	0	0	0	0.04	0
gene17267	gpr146.S	0	0	0	0	0
gene17288	LOC108714137	0	0	0	0	0
gene17290	spdya.L	0	0	0	0	0
gene17291	pip5k1b.L	0	0	0	0	0
gene17296	dlk2.S	0	0	0	0	0
gene17299	noxo1.1.L	0	0	0	0	0
gene17303	tmem116.S	0	0	0	0.4	0.19
gene17305	LOC108698515	0	0	0	0	0
gene17308	LOC108705139	0	0	0	0	0
gene17309	slc26a1.L	0	0	0	0	0
gene17315	rorb.L	0	0	0	0	0
gene17317	slc8a2.S	0	0	0	0	0
gene17321	sstr1.L	0	0	0	0	0
gene17322	LOC108698842	0	0	0	0	0
gene17333	rell2.L	0	0	0	0	0
gene17335	skida1.S	0	0	0	0.07	0
gene17345	MGC64389.L	0	0	0	0	0
gene17347	LOC108710230	0	0	0	0	0
gene17370	s1pr1.S	0	0	0	0	0.13
gene17372	LOC108699907	0	0	0	0	0
gene17375	nefm.S	0	0	0	0	0
gene17377	LOC108703567	0	0	0	0	0
gene17384	LOC108696337	0	0	0	0	0
gene17388	kiaa1324.S	0	0	0	0	0.09
gene17392	crybb1.S	0	0	0	0	0
gene17393	col25a1.S	0	0	0	0	0
gene17394	camk4.S	0	0	0	0	0
gene17397	pou2af1.S	0	0	0	0	0
gene17401	klhl6.L	0	0	0	0	0
gene17405	dlc.L	0	0	0	0.25	0
gene17406	prss1.L	0	0	0	0	0
gene17407	vat1l.S	0	0	0	0	0
gene17418	LOC108718284	0	0	0	0	0
gene17420	gprc5a.S	0	0	0	0	0
gene17430	LOC108717630	0	0	0	0	0
gene17438	dcn.L	0	0.14	0	0	0
gene17444	LOC108717606	0	0	0	0	0
gene17448	myo1f.S	0	0	0	0	0
gene17450	pvalb.1.L	0	0	0	0	0
gene17467	myl7.S	0	0	0	0	0
gene17470	LOC108705829	0	0	0	0	0
gene17472	dmrt3.L	0	0	0	0	0
gene17477	LOC108716350	0	0	0	0	0
gene17479	LOC108714905	0	0	0	0	0
gene17480	zfp36.S	0	0	0	0.41	0
gene17481	cat2.S	0	0	0	0	0
gene17482	iqca1.S	0	0.23	0	0	0.2
gene17484	nrros.S	0	0	0	0	0
gene17485	LOC108701003	0	0	0	0	0
gene17486	plekhg5.S	0	0	0	0	0
gene17488	LOC108695244	0	0	0	0	0
gene17490	twsg2.L	0	0	0	0	0
gene17493	lrfn2.S	0	0	0	0.14	0
gene17497	reg4.S	0	0	0	0	0
gene17499	mrap2.S	0	0	0	0	0
gene17504	ctbp2-like.2.S	0	0.1	0	0.09	0.35
gene17505	s1pr2.L	0	0	0	0	0
gene17506	srpx.L	0	0	0	0	0
gene17508	LOC108704785	0	0	0	0	0
gene17509	LOC108706438	0	0	0	0	0
gene17510	LOC108696663	0	0	0	0	0
gene17515	LOC108699318	0	0	0	0	0
gene17518	hla-dqa2.L	0	0	0	0	0
gene17519	LOC108710322	0	0	0	0	0
gene17523	st6galnac3.L	0	0	0	0	0
gene17528	bcl10.S	0	0	0	0	0
gene17532	LOC108701077	0	0	0	0	0
gene17534	LOC108708106	0	0	0	0.18	0
gene17539	mespb.S	0	0	0	0	0
gene17543	akap2.S	0	0	0	0	0
gene17550	LOC108709880	0	0	0	0	0
gene17553	LOC108699770	0	0	0	0	0
gene17554	LOC108700963	0	0	0	0	0
gene17556	LOC108709588	0	0	0	0	0
gene17558	rab3c.S	0	0	0	0	0
gene17559	shc4.L	0	0	0	0.1	0
gene17568	LOC108719539	0	0	0	0.18	0.25
gene17572	mespa.L	0	0	0	0	0
gene17573	fbxo10.S	0	0	0	0	0
gene17580	irx3.L	0	0	0	0.16	0.15
gene17581	htr3c.L	0	0	0	0	0
gene17589	epyc.S	0	0	0	0	0
gene17592	ifitm3.S	0	0	0	0	0
gene17593	pnliprp2.L	0	0	0	0	0
gene17594	tbx5.S	0	0	0	0	0
gene17597	LOC108703960	0	0	0	0	0.27
gene17601	mgat5b.S	0	0	0	0	0
gene17602	vax2.L	0	0	0	0	0
gene17608	LOC108704991	0	0	0	0	0
gene17609	anks1b.S	0	0	0	0	0
gene17612	serpina3.L	0	0	0	0	0
gene17614	fbxo15.L	0	0.66	0	4.38	7.29
gene17616	rnf182.S	0	0	0	0	0
gene17621	MGC82963	0	0	0	0	0
gene17635	hkdc1.L	0	0.08	0	0.14	0.14
gene17638	cdh7.L	0	0	0	0	0
gene17641	tgfbi.L	0	0	0	0	0
gene17645	prr29.L	0	0	0	0	0
gene17648	c21orf62.S	0	0	0	0	0
gene17654	LOC108704592	0	0	0	0.3	0.15
gene17663	LOC108717431	0	0	0	0	0
gene17671	nudt8.L	0	0.36	0	0.64	0.31
gene17673	c17orf62.S	0	0	0	0	0
gene17677	avpr1a.L	0	0	1.09	0	0
gene17681	neurog1.L	0	0	0	0	0
gene17682	LOC108713610	0	1.39	0	0	0
gene17684	rdh7.L	0	0	0	0	0
gene17687	LOC108702617	0	0	0	0.08	0
gene17689	znf383.L	0	0	0	0	0
gene17694	LOC108713766	0	0.31	0	0	0
gene17697	MGC83053.L	0	0	0	0	0
gene17700	MGC75582.L	0	0	0	0	0
gene17708	LOC108700326	0	0	0	0	0
gene17711	LOC108695660	0	0	0	0	0
gene17714	syt13-like.S	0	0	0	0	0.11
gene17715	LOC108699583	0	0	0	0	0
gene17716	lrrc10.S	0	0	0	0	0
gene17717	rgs16.S	0	0	0	0	0
gene17726	tmprss13.S	0	0	2.21	0.97	0.41
gene17728	fitm1.S	0	0	0	0	0
gene17730	klf4.S	0	0	0	0	0.12
gene17731	LOC108706285	0	0	0	0	0
gene17732	LOC108699585	0	0	0	0	0
gene17734	lingo2.L	0	0	0	0.1	0.38
gene17736	LOC108710168	0	0	0	0.1	0.1
gene17738	LOC108706072	0	2.95	0	1.96	1.88
gene17749	rnf223.L	0	0	0	0	0.18
gene17755	scara3.S	0	0	0	0	0
gene17758	kcnq3.S	0	0	0	0	0
gene17761	stmn2.L	0	0	0	0	0
gene17763	kcnj6.S	0	0	0	0.06	0
gene17764	LOC108697025	0	0.11	0	0.1	0.29
gene17767	havcr1.S	0	0	6.42	0.62	0.6
gene17768	sell.S	0	0	0	0	0
gene17771	LOC100036897	0	0	0	0	0
gene17779	LOC108711383	0	0	0	0.12	0.58
gene17780	hoxa3.S	0	0	0	0	0
gene17783	adal.L	0	1.03	6.27	24.42	46.09
gene17785	foxq1.L	0	0	0	0.12	0
gene17786	LOC108698355	0	0	0	0	0
gene17790	LOC108696666	0	0	0	0	0
gene17794	LOC108696994	0	0	0	0	0
gene17796	atp12a.S	0	0	0	0	0
gene17799	man1c1.L	0	0	0	0	0
gene17800	sec22c-like.S	0	0	0	0	0
gene17801	prss3.L	0	0	0	0	0
gene17802	msc.S	0	0	0	0	0
gene17805	LOC108708063	0	0	0	0	0
gene17806	wnt8a.S	0	0	0	0	0
gene17808	timp-1.S	0	0	0	0	0
gene17812	npr3.L	0	0.04	0	0.16	0.11
gene17816	LOC108698602	0	0	0	0	0
gene17818	nkx2-4.S	0	0	0	0	0
gene17820	cdh19.L	0	0	0	0	0.21
gene17822	LOC108696875	0	0	0	0	0
gene17823	wnt9a.S	0	0	0	0	0.06
gene17827	chit1.S	0	0	0	0	0
gene17829	pygb.S	0	0	0	0	0
gene17830	ifitm3.L	0	0	0	0	0
gene17832	tfr2.L	0	0	0	0	0
gene17836	slc51b-like.L	0	0.24	0	0	0
gene17837	LOC443731	0	0	0	0	0
gene17838	LOC100174808	0	0	0	0	0.13
gene17841	LOC108713562	0	0	0	0	0
gene17845	pmp22.S	0	0	0	0	0
gene17846	LOC108703267	0	0	0	0.4	0
gene17852	LOC108704249	0	0.21	0	0	0.18
gene17853	tnfsf10.S	0	0	0	0	0
gene17863	htra1.S	0	0	0	0	0
gene17867	mylk.L	0	0	0	1.42	0.57
gene17874	serpind1.L	0	0	0	0	0
gene17875	LOC108698982	0	0	0	0.09	0
gene17886	xk81a1.L	0	0	0	0	0
gene17890	LOC108695680	0	0	0	0.08	0
gene17891	LOC108695854	0	0	0	0	0
gene17898	cers1.L	0	0	0	0	0
gene17901	c9orf172.L	0	0	0	0	0.05
gene17912	LOC108696927	0	0	0	0	0
gene17925	LOC108700137	0	0	0	0	0
gene17929	tm4sf20.S	0	0	0	0	0
gene17930	LOC108715184	0	0	0	0	0
gene17933	LOC108705715	0	0	0	0	0
gene17935	dpysl3.L	0	0	0	0	0
gene17939	papss2.L	0	0	0	0	0
gene17944	LOC108717532	0	0	0	0	0
gene17945	il15ra.L	0	0	0	0	0
gene17946	LOC108714969	0	0.61	0	0.4	0.65
gene17949	npas4.S	0	0	0	0	0.34
gene17951	fbn1.L	0	0	0	0	0
gene17957	slc46a2.L	0	0	0	0	0
gene17963	prss1.2.S	0	0	0	0	0
gene17968	gck.S	0	0	0	0	0
gene17969	erg.S	0	0	0	0	0
gene17970	LOC108711324	0	0	0	0.1	0
gene17975	LOC108717229	0	0	0	0	0
gene17979	crisp2.L	0	0	0	0	0
gene17982	arhgef28.S	0	0	0	0.22	0.26
gene17986	slc1a1.L	0	0	0	0.1	0
gene17987	fam46d.S	0	0.33	0	0	0
gene17989	hes7.1.S	0	0	0	0	0
gene17993	LOC108713951	0	0	0	0	0
gene17995	slc6a8.L	0	0	0	0	0
gene17997	grik1.L	0	0	0	0	0
gene17998	sh3rf2.L	0	0	0	0	0
gene18004	frmd7.L	0	0	0	0	0
gene18007	osr2.S	0	0	0	0	0.22
gene18010	LOC108703093	0	0	0	2.58	4.35
gene18011	rgs9.S	0	0	0	0	0
gene18012	brs3.S	0	0	0	3.35	5.65
gene18013	s100z.S	0	0	0	0	0
gene18017	fscn2.L	0	0	0	0	0
gene18021	LOC108696360	0	0	0	0	0
gene18027	nts.L	0	0	0	0	0
gene18029	hcrtr2.L	0	0.16	0	0.07	0.2
gene18031	en1.L	0	0	0	0	0
gene18033	LOC108696874	0	0	0	0	0
gene18038	igfals.L	0	0	0	0	0.16
gene18040	LOC108705640	0	0	0	0	0
gene18050	nr1h5.S	0	0	0	0	0
gene18055	coch.S	0	0	0	0	0
gene18058	otop3.L	0	0	0	0	0
gene18062	lct.1.L	0	0	0	0	0
gene18063	LOC108697044	0	0	0	0	0
gene18064	LOC108709208	0	0	0	0	0
gene18065	ptgis.L	0	0	0	0	0
gene18072	chrna1.2.L	0	0	0	0.2	0
gene18077	slc15a1.L	0	0	0	0	0
gene18081	LOC108698907	0	0	0	0	0
gene18083	kcnmb4.L	0	0	0	0	0
gene18084	mchr1.1.S	0	0	0	0	0
gene18087	nkx2-8.L	0	0	0	0	0
gene18090	pde6h.L	0	0	0	0	0
gene18091	LOC108701048	0	0	0	0	0.17
gene18096	cela2a.L	0	0	0	0	0
gene18097	fign.L	0	0	0	0	0
gene18109	onecut3.L	0	0	0	0	0
gene18123	galnt9.S	0	0	0	0	0
gene18127	neurod6.L	0	0	0	0	0
gene18129	rdh16.L	0	0.34	0	0	0
gene18133	hes5.1.L	0	0	0	0	0
gene18135	LOC108702009	0	0.3	0	0	0
gene18137	dmrta2.L	0	0	0	0	0
gene18138	nodal2.L	0	0	0	0	0
gene18139	cyp1d1.S	0	0	0	0	0
gene18140	lipc.S	0	0	0	0.28	0.14
gene18149	LOC108715380	0	0	0	0.06	0.25
gene18155	epx.L	0	0	0	0	0
gene18157	ca2.S	0	0	0	0	0
gene18161	ccr7.L	0	0	0	0	0
gene18168	LOC108716595	0	0.19	0	0.06	0.05
gene18185	plk5.L	0	0	0	0	0.1
gene18191	loc100126630.L	0	0	0	0	0
gene18192	pdgfc.L	0	0	0	0	0
gene18195	LOC108719481	0	0	0	0	0
gene18196	LOC108703886	0	0	0	0	0
gene18202	amelx.L	0	0	0	0	0
gene18204	LOC108717376	0	0	0	0	0
gene18210	LOC108719183	0	0	0	0	0
gene18216	LOC108699000	0	0	0	0	0
gene18222	aqp10.L	0	0	0	0.35	0
gene18225	LOC108708387	0	0	0	0	0
gene18231	LOC108704424	0	0	0	0.12	0.23
gene18235	LOC108703176	0	0	0	0	0
gene18236	il18rap.L	0	0	0	0	0
gene18242	MGC116439	0	0	0	0	0
gene18243	avp.S	0	0	0	0	0
gene18244	akr1c4.S	0	0	0	0	0
gene18248	adra2a.L	0	0	0	0	0
gene18259	LOC108706008	0	0	0	0	0
gene18264	ankar.L	0	0.13	0	0.06	0
gene18265	LOC108702723	0	0	0	0	0
gene18268	fam19a4.L	0	0	0	0	0.11
gene18271	nlgn4x.L	0	0	0	0.09	0
gene18275	cpn1.S	0	0	0	0	0
gene18280	LOC108710638	0	0	0	0	0
gene18281	sowahd.L	0	0	0	0	0
gene18284	epgn.S	0	0	0	0	0
gene18293	chrng.L	0	0	0	0	0
gene18294	slc16a2.S	0	0.38	0	0.34	0.81
gene18297	MGC147314.L	0	0	0	0	0
gene18305	LOC108699135	0	0	0	0	0
gene18310	hoxb9.S	0	0	0	0	0
gene18313	fez1.S	0	0	0	0	0
gene18315	zak.S	0	0.12	0	0.11	0.1
gene18319	slc16a12.L	0	0.47	0	0	0
gene18324	ucma.S	0	0	0	0	0
gene18331	piwil4.S	0	0	0	0	0
gene18334	lrrd1.L	0	0	0	0	0
gene18338	LOC108703938	0	0	0	0	0
gene18343	taco1.L	0	0.87	0	0	0.74
gene18344	fbln5.S	0	0	0	0	0
gene18348	LOC108718852	0	0	0	0	0.2
gene18351	bhlha15.L	0	0	0	0	0
gene18352	gpr162.L	0	0	0	0	0
gene18355	eya2.S	0	0	0	0.55	0.11
gene18357	cdx1.S	0	0	0	0	0
gene18362	efr3b.L	0	0	0	0.05	0
gene18365	LOC108712292	0	0	0	0	0
gene18370	sla2.L	0	0	0	0	0
gene18378	hoxa2.L	0	0	0	0	0
gene18380	lep.L	0	0	6.02	1.17	1.69
gene18382	LOC108708994	0	0	0	0	0
gene18384	LOC108696939	0	0	0	0	0
gene18385	LOC108713257	0	0	0	0	0
gene18389	lxn.L	0	0	0	0	0
gene18391	dio3.L	0	0	0	0	0
gene18392	ppp1r12b.L	0	0	0	0	0
gene18393	tm6sf1.L	0	0	0	0.07	0.06
gene18395	LOC108696132	0	0	0	0	0
gene18403	sv2b-like.L	0	0	0	0	0
gene18406	st8sia4.S	0	0.26	0	0	0
gene18409	lmod3.L	0	0	0	0	0
gene18414	lpar6.L	0	0	0	0	0
gene18416	serpina10.L	0	0	0	0	0
gene18417	clec3a.L	0	0	0	0	0
gene18419	LOC108699492	0	0	0	0	0
gene18437	c6.2.L	0	0	0	0	0
gene18441	LOC108719220	0	0	0	0	0
gene18442	LOC108703368	0	0	0	0	0
gene18453	agtr2.L	0	0	0	0	0
gene18456	LOC108695599	0	0	0	0	0
gene18465	LOC108717285	0	0	0	0	0
gene18466	LOC108695635	0	0	0	0	0
gene18467	tmem229b.S	0	0	0	0	0.74
gene18468	fhl5.L	0	0	0	0.13	0.13
gene18474	MGC68450	0	0	0	0	0
gene18477	astn1.S	0	0	0	0	0
gene18480	MGC85548	0	0	0	0	0
gene18489	LOC108716948	0	0	0	0	0
gene18494	mkx.L	0	0	0	0.95	0.61
gene18497	LOC108704921	0	0	0	0	0
gene18501	LOC108715472	0	0.11	0	0.1	0.09
gene18509	prf1.L	0	0	0	0	0
gene18516	fam101b.S	0	0	0	0	0
gene18521	scrt1.S	0	0	0	0	0
gene18523	LOC108701588	0	0	0	0	0
gene18524	pcdh8.2.S	0	0	0	0	0
gene18530	srpx.S	0	0	0	0	0
gene18535	LOC108696924	0	0	0	0	0
gene18540	mpl.L	0	0	0	0	0
gene18547	cdc42ep3.L	0	0.4	0	0	0
gene18550	b3gat1.S	0	0	0	0	0
gene18551	lrfn5.L	0	0	0	0	0
gene18554	LOC108704972	0	0	0	0	0
gene18561	LOC108696475	0	0	0	0	0
gene18565	pth2r.S	0	0	0	0.13	0
gene18566	LOC108697977	0	0	0	0	0
gene18568	LOC108704774	0	0	0	0	0
gene18569	LOC108704615	0	0	0	0	0
gene18571	LOC108710631	0	0	0	0	0
gene18572	anpep.S	0	0	0	0	0
gene18574	pgam2.S	0	0.33	0	0	0
gene18577	LOC100491211.L	0	0	0	0.12	0
gene18578	LOC108699559	0	0	0	0	0
gene18582	LOC108701533	0	0	0	0	0
gene18585	hoxb4.S	0	0	0	0.21	0
gene18589	trpm5.L	0	0	0	0.08	0.07
gene18590	pck1.S	0	0.16	0	0.15	0
gene18595	LOC108708559	0	0	0	0	0
gene18600	gpr162.S	0	0	0	0	0
gene18612	slc5a1.2.S	0	0	0	0	0
gene18614	ttc12.L	0	0	0	0	0
gene18616	LOC108700087	0	0	0	0	0
gene18621	LOC108705455	0	0	0	0	0
gene18622	lrrn1.L	0	0	0	0	0
gene18625	LOC108718032	0	0	0	0	0
gene18627	LOC108696310	0	0	0	0	0
gene18629	LOC108698173	0	0	0	0	0.8
gene18637	lta.L	0	0	0	0	0
gene18640	LOC108719476	0	0	0	0	0
gene18641	lrrc8d.L	0	0	0	0.14	0.2
gene18652	rpl3l.L	0	0	0	0	0
gene18655	LOC108700611	0	0	0	0	0
gene18666	kcnab3.S	0	0	0	0	0
gene18667	trim16.S	0	0	0	0	0
gene18669	hpcal4.L	0	0	0	0	0
gene18675	tfap2a.L	0	0	0	0.11	0.1
gene18676	LOC108716466	0	0.41	0	0.18	0.35
gene18682	abhd1.S	0	0	0	0	0
gene18683	ltb.S	0	0	0	2.04	2.35
gene18685	stom.S	0	0	0	0.18	0.34
gene18687	gas2.S	0	0	0	0.1	0
gene18700	fgg.L	0	0	0	0	0
gene18701	LOC108698336	0	0	0	0.09	0
gene18703	stx1a.L	0	0	0	0	0.22
gene18704	tmem178b.S	0	0	0	0	0
gene18709	dzank1.L	0	0.49	0	0.09	0.5
gene18712	LOC108704129	0	0	0	0	0.28
gene18718	klf3.S	0	0	0	0	0
gene18720	tbx5.L	0	0	0	0	0
gene18727	slc35f3.L	0	0	0	0	0
gene18728	traf3ip3.S	0	0	0	0.22	0.1
gene18730	atp1a3.L	0	0	0	0	0
gene18735	LOC108718233	0	0	0	0.59	0.28
gene18738	xk81a1.S	0	0	0	0	0
gene18740	krt8.2.L	0	0	0	0	0
gene18749	LOC108696658	0	0	0	0	0
gene18759	phox2b.L	0	0	0	0	0
gene18762	fads1.L	0	0	0	0.38	0.22
gene18765	rbbp8nl.L	0	0	0	0	0
gene18767	kiaa1211l.S	0	0	0	0	0
gene18770	LOC108696652	0	0	0	0	0
gene18778	atp13a-like.S	0	0	0	0	0
gene18780	bhlhe40.S	0	0.42	0	0.56	0
gene18783	cox6a2.L	0	0	0	0	0
gene18786	gpr37.L	0	0	0	0	0.07
gene18789	fga.S	0	0	0	0	0
gene18795	LOC108696527	0	0	0	0.08	0
gene18797	gnb3.L	0	0	0	0	0
gene18800	marveld1.S	0	0	0	0	0
gene18804	rhbdl2.L	0	0	0	0.4	0.96
gene18808	tulp2.L	0	0	0	0	0
gene18812	sgce.L	0	0	0	0	0
gene18818	rgr.L	0	0	0	0	0
gene18827	pyroxd2.L	0	0	0	0	0
gene18828	nrk.L	0	0	0	0.07	0.21
gene18829	LOC108705651	0	0	0	0	0
gene18832	fam163b.L	0	0.11	0	0	0.05
gene18838	amy2a.L	0	0	0	0	0
gene18839	LOC108716659	0	0	0	0.1	0.1
gene18843	LOC108713297	0	0	0	0	0
gene18845	hesx1.L	0	0	0	0	0
gene18848	xa-1-like.S	0	0	0	0	0
gene18849	LOC108712708	0	0	0	0	0.06
gene18850	LOC108710226	0	0	0	0	0
gene18857	LOC108698906	0	0	0	0	0
gene18858	cyp1b1.S	0	0	0	0	0
gene18863	arnt2.L	0	0	0	0	0.22
gene18864	capn6.L	0	0	0	0	0
gene18865	fgf13.L	0	0	0	0.18	0
gene18867	fam132b.L	0	0.09	0	0.24	0
gene18881	LOC108707413	0	0	0	0	0
gene18883	tmem132c.S	0	0	0	0	0
gene18887	slc3a2.L	0	0	0	0	0
gene18892	LOC100036976	0	0	0	0	0
gene18901	sh3rf3.L	0	0	0	0	0
gene18902	fndc1.S	0	0	0	0	0
gene18910	capsl.S	0	0	0	0	0.33
gene18917	hba1.S	0	0	0	0	0
gene18918	LOC108706104	0	0	0	0	0.41
gene18922	erp27.L	0	0	0	0	0
gene18929	cdh18.S	0	0	0	0.36	0.46
gene18934	asb12.2.L	0	0	0	0	0
gene18936	ttll13p.L	0	0	0	0.08	0.23
gene18939	LOC108710605	0	0	0	0	0
gene18952	LOC108695596	0	0	0	0	0
gene18955	inhba.L	0	0	0	0	0
gene18957	akr1c2.S	0	0	0	0	0.28
gene18959	nwd1.L	0	0	0	0.07	0
gene18967	LOC108695622	0	0	0	0	0
gene18971	slc24a4.S	0	0	0	0	0
gene18972	LOC108719316	0	0	0	0	0
gene18974	plppr3.S	0	0.09	0	0	0
gene18975	LOC108719118	0	0	0	1.28	0.82
gene18979	npvf.S	0	0	0	0	0
gene18980	gltpd2.L	0	0.21	0	0	0
gene18981	prok2.L	0	0	0	0	0
gene18987	drp2.L	0	0	0	0.06	0.06
gene18989	pdlim2.L	0	0	0	0	0
gene18991	LOC108701089	0	0	0	0	0
gene18992	rp1l1.S	0	0	0	0	0
gene18994	LOC108699088	0	0	0	0	0
gene18997	pdgfc.S	0	0	0	0	0
gene18999	noxred1.L	0	0	0	0	0
gene19005	fgf16.S	0	0	0	0	0
gene19007	hoxa11.S	0	0	0	0	0
gene19013	ikbke.L	0	0	0	0	0
gene19015	slc7a10.L	0	0	0	0	0
gene19019	cacng8.S	0	0	0	0	0
gene19020	LOC108717207	0	0	0	0	0
gene19022	slc38a5.L	0	0	0	0.65	0.63
gene19024	fnta.L	0	0	0	0	0
gene19031	adh1b.S	0	0	0	0	0
gene19032	LOC108715187	0	0	0	0	0
gene19038	maoa.L	0	0	0	0	0
gene19040	sp5.L	0	0	0	0	0
gene19042	kcnj2.S	0	0.11	0	0.1	0
gene19048	nfatc4.S	0	0	0	0	0
gene19051	LOC108715323	0	0	0	0	0.1
gene19053	emb.L	0	0	0	0	0
gene19055	tlr1.L	0	0	0	0	0
gene19058	xak-c.L	0	0	0	0	0
gene19059	LOC108697138	0	0	0	0	0
gene19063	actc1.L	0	0	0	0	0
gene19065	LOC108705619	0	0	0	0.28	0.13
gene19067	tst.S	0	0	0	0	0
gene19068	tmem119.S	0	0	0	0	0
gene19070	tgfb1.L	0	0.16	0	0.14	0.27
gene19072	LOC496380	0	0	0	0	0
gene19073	prss57.S	0	0	0	0	0
gene19075	gpr182.L	0	0.13	0	0	0
gene19076	zpbp2.L	0	0	0	0	0
gene19080	syce2.L	0	0	0	0	0
gene19087	kcnab1.S	0	0	0.74	1.29	1.66
gene19093	unnamed.S	0	0	0	0	0
gene19094	LOC108700081	0	0	0	0	0
gene19098	hsh2d.S	0	0	0	0.25	0
gene19102	ptx3.L	0	0	0	0	0
gene19105	ibsp.S	0	0	0	0	0
gene19115	gpr20.L	0	0	0	0.25	0
gene19117	rab25.L	0	0.42	0	0.49	0.83
gene19120	gfral.L	0	0	0	0	0
gene19121	LOC108701629	0	0.15	0	0	0
gene19127	ptk2b.L	0	0	0	0.07	0
gene19131	gabbr1.L	0	0	0	0	0
gene19136	fam198a.S	0	0	0	0	0
gene19137	LOC108717557	0	0	0	0	0
gene19138	gadl1.L	0	0	0	0	0
gene19139	abcg5.S	0	0	0	0	0
gene19144	sf1.L	0	0	0	1.68	1.74
gene19146	sdpr.S	0	0	0	0	0
gene19150	lix1.S	0	0.13	0	0.11	0
gene19159	slc7a11.L	0	0	0	0	0
gene19168	hibch.S	0	0	0	0	0.18
gene19170	LOC108706143	0	0	0	0	0
gene19171	stx19.L	0	0	0	0.07	0
gene19175	kiaa1456l.S	0	0	0	0	0.16
gene19182	gstp1.L	0	0	0	0	0
gene19187	c11orf87.L	0	0	0	0	0
gene19191	cyp4f22.L	0	0	0	0	0
gene19200	prodh2.L	0	0	0	0	0
gene19201	tgm4.L	0	0	0	0	0
gene19204	cdh10.S	0	0	0	0	0
gene19208	LOC108707976	0	0	0	0	0
gene19211	asgr2.L	0	0	0	0	0
gene19215	LOC108699424	0	0	0	0	0
gene19216	LOC108706704	0	0	0	0	0
gene19221	LOC108696903	0	0	0	0	0
gene19227	LOC108695792	0	0	0	0	0
gene19229	slc23a1.L	0	0	0	0	0
gene19231	cyp3a5.L	0	0	0	0	0
gene19235	mybpc2.L	0	0.07	0	0	0
gene19239	neto2.L	0	0	0	0	0
gene19240	fam150a.L	0	0	0	0	0
gene19241	cideb.L	0	0	0	0	0
gene19243	LOC108699331	0	0	0	0	0
gene19245	adcyap1.L	0	0	0	0	0
gene19246	gpr35.L	0	0	0	0	0
gene19247	cyba.S	0	0	0	1.16	0.74
gene19250	lrat.S	0	0	3.4	0.17	1.75
gene19261	mfsd4b.L	0	0	1.68	2.12	4.15
gene19268	osgin2.L	0	0.14	0	0.24	0.35
gene19274	pdlim2.S	0	0.05	0	0.05	0.05
gene19275	dgkb.L	0	0	0	0	0
gene19279	foxd1.L	0	0	0	0	0
gene19281	pllp.L	0	0	0	0	0.06
gene19288	LOC108700455	0	0	0	0	0
gene19289	LOC108696971	0	0	0	0	0
gene19290	fgf10.L	0	0	0	0	0
gene19293	c21orf62.L	0	0	0	0	0
gene19294	rasd1.S	0	0	0	1.85	1.02
gene19298	tbx4.L	0	0	0	0	0
gene19300	kctd12.S	0	0	0	0	0
gene19301	ptpn6.S	0	0	0	0	0
gene19305	cryga.L	0	0	0	0	0
gene19315	pasd1.S	0	0	0	0	0.06
gene19323	bcl2l10.L	0	0	0	0	0
gene19325	arl13a.L	0	0	0	0	1.04
gene19332	mast1.L	0	0	0	0	0
gene19337	tnfaip6.S	0	0	0	0	0
gene19338	il34.S	0	0	0	0	0
gene19344	adgrg2.S	0	0	0	0.15	0.14
gene19345	spata18-like.S	0	0	0	0	0
gene19351	LOC108702046	0	0	0	0	0.27
gene19352	ebf3.S	0	0	0	0	0
gene19355	LOC108704559	0	0	0	0	0
gene19362	LOC108696921	0	0	0	0	0
gene19369	plekhb2.L	0	0	0	0	0
gene19370	LOC108697008	0	0	0	0	0
gene19374	LOC108716925	0	0	0	0	0
gene19378	LOC108698616	0	0	0	0	0
gene19385	LOC108696951	0	0	0	0	0
gene19393	LOC108711170	0	0	0	0	0
gene19399	casp1.S	0	0	0	0	0
gene19409	LOC108718716	0	0	0	0	0
gene19412	tmem212.L	0	0	0	0	0
gene19418	ccdc129.L	0	0	0	0	0
gene19421	p75NTRa	0	0	0	0	0
gene19427	LOC108708538	0	0	0	0	0
gene19434	LOC108718872	0	0	0	0	0
gene19437	mettl24.L	0	0	0	0	0
gene19440	LOC108710237	0	0	0	0	0
gene19442	p2rx1.L	0	0	0	0	0
gene19452	blvra.S	0	0	0	0	0
gene19455	LOC108696976	0	0	0	0	0
gene19457	loc100489834.L	0	0	0	0	0
gene19460	rnf112.S	0	0	0	0.22	0.41
gene19465	cdon.L	0	0	0	0	0.07
gene19467	itgb7.L	0	0	0	0	0
gene19471	prdm6.L	0	0	0	0	0
gene19472	LOC108701736	0	0	0	0	0
gene19474	batf3.L	0	0	0	0	0
gene19476	sntg1.S	0	0.46	0	0	0.39
gene19481	LOC108710584	0	0	0	0	0
gene19485	LOC108716601	0	0	0	0	0
gene19488	LOC108716967	0	0	0	0	0
gene19491	LOC108709314	0	0	0	0	0
gene19495	LOC108715020	0	0	0	0	0
gene19496	pik3ap1.L	0	0	0	0	0
gene19499	slc32a1.S	0	0	0	0	0
gene19500	emx2.L	0	0	0	0.15	0
gene19503	LOC108703283	0	0	0	0	0
gene19506	gdnf.S	0	0	0	0	0
gene19508	cd226.L	0	0	0	0	0
gene19509	LOC108703531	0	0	0	0	0
gene19514	gpr149.S	0	0	0	0.07	0
gene19519	gdap1l1.L	0	0	0	0	0
gene19520	LOC108718877	0	0	0	0	0
gene19521	espnl.L	0	0	0	0	0
gene19525	lrp4.S	0	0.06	0	0.46	0.2
gene19526	gad1.1.L	0	0	0	0	0
gene19527	LOC108707801	0	0	0	0.17	0
gene19539	pde1b.L	0	0	0	0	0
gene19548	cfb.L	0	0	0	0.63	1.3
gene19552	LOC108701839	0	0	0	0	0.14
gene19553	agt.S	0	0	0	0	0
gene19557	pyy.S	0	0	0	0	0
gene19561	pcsk1.S	0	0	0	0.18	0.17
gene19562	npdc1.2.S	0	0.14	0	0	0
gene19564	gpr61.S	0	0	0	0.34	0
gene19570	ajap1.S	0	0	0	0	0
gene19582	vill.L	0	0	0	0	0.11
gene19584	LOC108717125	0	0	0	0.37	0
gene19592	ccdc172.L	0	0	0	0	0
gene19596	cntn1.S	0	0.07	0	0.06	0.11
gene19597	LOC108696305	0	0	0	0	0
gene19598	znf750.S	0	0	0	0.51	0.24
gene19600	LOC108697203	0	0	0	0	0
gene19605	LOC108696908	0	0	0	0	0
gene19606	LOC108716468	0	0	0	0.25	0.6
gene19607	LOC108696209	0	0.17	0	0	0
gene19610	LOC108718533	0	0	0	0	0
gene19614	LOC108719009	0	1.29	0	0	0
gene19615	nif.L	0	0	0	0	0
gene19617	gabrr3.L	0	0	0	0	0
gene19618	gkn1.L	0	0	0	0	0
gene19619	serpinb10.S	0	0	0	0	0
gene19621	foxb1.L	0	0	0	0	0.25
gene19622	dapp1.L	0	0	0	0	0.23
gene19624	ccdc96.L	0	0	0	0	0
gene19626	erich3.S	0	0	0	0	0
gene19627	kiaa1211l.L	0	0	0	0	0
gene19631	gabrb3.S	0	0	0	0	0
gene19634	adipoq.S	0	0.16	0	0	0
gene19639	hoxd8.L	0	0	0	0	0
gene19640	nr5a2.L	0	0	0	0.19	0.18
gene19645	LOC108696650	0	0.12	0	0	0.2
gene19657	irx5.S	0	0	0	0	0
gene19662	serpina6.L	0	0	0	0	0
gene19665	ak1.L	0	0	0	0	0
gene19667	LOC108710554	0	0	0	0	0
gene19670	tnfsf15.S	0	0	0	0.12	0
gene19674	tlr3.L	0	0	0	0	0.1
gene19676	LOC108696785	0	0	0	0	0
gene19681	LOC108710754	0	0	0	0	0.11
gene19682	fth1.S	0	0	0	0	0
gene19684	adra2c.L	0	0	0	0	0
gene19691	syt8.L	0	0	0	0	0
gene19693	avpr1b.L	0	0	0	0	0
gene19694	tnfrsf9.S	0	0	0	0	0
gene19704	nr0b2.S	0	0	0	0	0
gene19705	lpar6.S	0	0	0	0	0
gene19710	cav3.2.L	0	0	0	0	0
gene19714	onecut1.L	0	0	0	0	0
gene19716	LOC108712475	0	0	0	0	0
gene19718	fbln2.L	0	0	0	0	0
gene19720	kitlg.L	0	0	0	1.63	2.12
gene19721	LOC108701927	0	0	0	0	0
gene19724	hes5.2.L	0	0	0	0	0
gene19726	kcna1.S	0	0.09	0	0	0
gene19727	htra3.L	0	0	0	0	0.04
gene19731	MGC116488	0	0	0	0	0
gene19732	loc100495557.L	0	0	0	0	0.11
gene19733	st8sia2.S	0	0	0	0	0
gene19738	LOC108715760	0	0.71	0	0	0
gene19745	mdga2.S	0	0	0	0	0
gene19747	pnpla2.S	0	0	0	0	0
gene19752	LOC108696814	0	0	0	0	0
gene19757	rsad2.S	0	0	0	0	0
gene19759	admp2.L	0	0	0	0.16	0
gene19765	hsf4.S	0	0	0	0	0
gene19779	cd28.S	0	0	0	0	0
gene19784	LOC108697608	0	0	0	0	0
gene19786	LOC108710581	0	0	0	0	0
gene19788	ctsw.L	0	0	0	0	0
gene19793	LOC108703966	0	0	0	0	0
gene19794	LOC108718211	0	0	0	0	0
gene19800	foxi1.S	0	0	0	0	0
gene19801	LOC108718212	0	0	0	0	0
gene19802	LOC496998.L	0	0	0	0	0
gene19803	gpr183.L	0	0	0	0	0
gene19805	npy4r.S	0	0	0	0	0
gene19806	plvap.L	0	0	0	0	0
gene19809	popdc2.S	0	0	0	0	0
gene19814	slc13a2.S	0	0	0	0	0
gene19816	serp2.S	0	0	0	0	0
gene19825	b4galt1.2.S	0	0	0	0	0
gene19832	LOC108714889	0	0	0	0	0
gene19835	rpl3l.S	0	0	0	0	0
gene19845	LOC108718455	0	0	0	0	0
gene19846	aqp-x3	0	0	0	0	0
gene19855	mamdc2.L	0	0.85	0	0	0.12
gene19857	LOC108710197	0	0	0	0	0
gene19861	inhbc.2.L	0	0	0	0.12	0.11
gene19862	LOC108719132	0	0	0	0	0.25
gene19863	rtbdn.S	0	0	0	0	0
gene19866	gmip.S	0	0	0	0	0
gene19870	mstn.1.S	0	0	0	0	0
gene19873	abcg8.S	0	0	0	0	0
gene19881	gjb3.L	0	0	0	0	0.09
gene19883	LOC108705463	0	0	0	0	0
gene19885	dnm1.L	0	0.09	0	0	0
gene19893	alox15b.L	0	0	0	0	0.12
gene19900	act3.S	0	0.33	0	0.29	0
gene19901	LOC108717413	0	0	0	0	0
gene19913	nkpd1.L	0	0	0	0	0
gene19926	degs3.L	0	0	0	0	0
gene19928	chrne.L	0	0	0	0	0
gene19930	crygb.L	0	0	0	0	0
gene19935	fam83a.S	0	0	0	0	0
gene19939	LOC108696829	0	0	0	0	0
gene19940	LOC108707781	0	0	0	0	0
gene19941	psca.S	0	0	0	0	0
gene19942	LOC108702471	0	0	0	0	0
gene19945	gdf6.S	0	0	0	0	0.05
gene19951	LOC108695612	0	0	0	0	0
gene19953	ca8.S	0	0	0	0.52	1.25
gene19957	LOC108704956	0	0	0	0	0
gene19959	capn1.L	0	0	0	0	0
gene19967	hopx.S	0	0	0	0	0
gene19970	LOC108704347	0	0	0	0	0
gene19971	calb2.L	0	0	0	0	0
gene19980	ctss.L	0	0	0	0	0
gene19984	LOC108716154	0	0.27	0	0	0
gene19985	card11.L	0	0.11	0	0.1	0.09
gene19987	gdf11.1.L	0	0	0	0	0
gene19988	cass4.S	0	0	0	0.11	0
gene19990	LOC108710478	0	0	0	0	0
gene19994	mmp8.L	0	0	0	0	0
gene19996	srd5a2.L	0	0	0	0	0
gene20003	LOC108702420	0	0	0	0	0
gene20005	LOC108705794	0	0	0	0	0
gene20006	cga.S	0	0	0	0	0
gene20009	LOC108699620	0	0	0	0	0
gene20018	nr0b1.S	0	0	0	0	0
gene20019	LOC108695904	0	0	0	0	0
gene20020	esm1.S	0	0	0	0	0
gene20027	evx2.S	0	0	0	0	0
gene20028	neurod1.S	0	0	0	0	0
gene20029	LOC108702002	0	0	0	0	0
gene20030	rasgrp3.S	0	0	0	0.06	0
gene20031	cnfn.2.S	0	0	0	0	0
gene20035	LOC108700415	0	0	0	0	0
gene20037	LOC108697563	0	0	0	0.55	0
gene20040	srd5a2.S	0	0	0	0.16	0
gene20045	actn2.S	0	0	0	0.11	0
gene20051	diras1.S	0	0	0	0	0
gene20056	myoz1.S	0	0	0	0	0
gene20058	wdr86.L	0	0	0	0.09	0
gene20060	dnajc12.L	0	0	0	0	0
gene20062	hes8.S	0	0	0	0	0
gene20064	hoxb7.S	0	0	0	0	0
gene20068	ghrl.L	0	0	0	0	1.89
gene20070	cxcl18.L	0	0.2	0	0.18	0.85
gene20074	ebi3.S	0	0	0	0	0
gene20075	paqr9.L	0	0	0	0	0
gene20076	LOC108695574	0	0	0	0	0
gene20077	xirp1.L	0	0	0	0	0
gene20079	agmo.L	0	0	0	0	0
gene20080	c1orf194.L	0	0	0	0	0
gene20089	hs3st6.L	0	0	0	0	0
gene20090	ntf3.S	0	0	0	0	0
gene20092	pex5l.S	0	0	0	0	0
gene20108	ntrk1.S	0	0	0	0.21	0.4
gene20121	aldh5a1.L	0	0	0	0	0
gene20122	adh1c.S	0	0	0	0	0
gene20126	LOC108702359	0	0	0	0	0
gene20135	dhrs9.L	0	0	0	0	0
gene20136	elavl4.L	0	0	0	0	0
gene20143	amigo2.L	0	0	0	0	0
gene20146	LOC108697927	0	0	0	4.72	2.27
gene20148	LOC108708732	0	0	0	0	0
gene20149	emp3.L	0	0	0	0	0
gene20153	LOC108714941	0	0	0	0.88	0.28
gene20157	cdc42ep1.L	0	0	0	0	0
gene20168	garnl3.L	0	0	0	0	0
gene20169	LOC108718720	0	0	0	0	0
gene20171	LOC108713486	0	0	0	0	0
gene20181	aqp5.L	0	0	0	0	0
gene20182	agtr1.S	0	0	0	0	0.09
gene20186	LOC108719446	0	0	0	0	0
gene20188	LOC108701229	0	0	0	0	0
gene20194	LOC108696228	0	1.23	0	0	0
gene20195	scnn1a.L	0	0	0	0	0
gene20197	ins.L	0	0	0	0	0
gene20200	gabra6.L	0	0	0	0	0
gene20201	LOC108704217	0	0	0	0	0
gene20203	igf2.S	0	0	0	0	0.06
gene20204	kcnk15.S	0	0.11	0	0.2	0.47
gene20217	aspn.L	0	0	0	0	0
gene20219	dnajb2.S	0	0	0	0	0
gene20228	LOC108719480	0	0	0	0	0
gene20229	rxfp1.S	0	0	0	0	0
gene20232	pmp22.L	0	0	0	0	0
gene20236	prl.1.S	0	0	0	0	0
gene20241	vegfc.L	0	0.06	0	0	0
gene20243	pglyrp1.S	0	0	0	0	0.49
gene20244	LOC108706772	0	0	0	0.06	0
gene20250	xcl1.L	0	0	0	0	0
gene20251	LOC108702015	0	0	0	0	0
gene20258	f13b.L	0	0	0	0	0
gene20263	lck.L	0	0	0	0	0
gene20266	scn3b.L	0	0	0	0.17	0.33
gene20276	sox10.L	0	0	0	0	0
gene20277	LOC108696932	0	0	0	0	0
gene20280	LOC108713713	0	0.16	0	0.14	0.14
gene20282	LOC108697320	0	0.21	0	0.19	0
gene20284	LOC108711407	0	0	0	0	0
gene20285	slc16a9.S	0	0	0	0.12	0.24
gene20291	sfrp5.S	0	0	0	0	0
gene20297	xa-1-like.L	0	0	0	0	0.48
gene20298	ube2u.L	0	0	0	0	0
gene20302	LOC108701090	0	0	0	6.13	3.56
gene20307	xkr9.S	0	0	0	0	0
gene20311	grp.L	0	0	0	0	0
gene20312	gabra6.S	0	0	0	0	0
gene20323	LOC108716365	0	0	0	0.98	0.47
gene20336	c12orf65.S	0	0	0	0	0
gene20340	LOC108706249	0	0	0	0	0
gene20341	igkc.L	0	0	0	0	0
gene20342	znf581.L	0	0	0	0	0
gene20345	LOC108712482	0	0	0	0	0
gene20353	plppr5.L	0	0	0	0	0
gene20357	LOC108710786	0	0	0	0	0
gene20358	hfe2.S	0	0	0	0	0
gene20364	LOC108711642	0	0	0	0	0
gene20367	itgb4.S	0	0	0	0	0.05
gene20374	dll4.L	0	0	0	0.98	0.47
gene20379	prkag3.L	0	0	0	0	0
gene20381	LOC108714890	0	0	0	0	0
gene20382	zc3h12c.S	0	0	0	0.04	0.04
gene20389	penk.S	0	0	0	0	0
gene20393	LOC108701741	0	0	0	0	0
gene20400	spock2.S	0	0	0	0	0
gene20403	LOC108717591	0	0	0	0	0
gene20407	ppef2.L	0	0	0	0	0
gene20410	igfbp2.S	0	0	0	0	0.08
gene20413	LOC108695398	0	0.07	0	0	0.06
gene20414	ncf1.L	0	0	0	0	0
gene20422	LOC108717013	0	0	0	0.07	0.21
gene20430	tnfaip2.L	0	0	0	0	0
gene20434	nkx1-1.S	0	0	0	0	0
gene20442	ppp1r3d.L	0	0	0	0	0
gene20447	LOC108705678	0	0	0	0	0
gene20448	c3orf49.S	0	0	0	0	0
gene20459	thsd7b.L	0	0	1.32	0.26	0.19
gene20469	pdgfd.S	0	0	0	0	0
gene20470	satb2.L	0	0	0	0	0
gene20472	lgi4.L	0	0	0	0.35	0.33
gene20474	adm.L	0	0	0	0	0
gene20476	LOC108714908	0	0	0	0	0
gene20481	LOC108705602	0	0	0	0	0
gene20482	LOC108710397	0	0	0	0	0
gene20485	ggt5.S	0	0	0	0	0
gene20487	spam1.L	0	0	0	0	0
gene20494	gata1.L	0	0	0	0	0
gene20504	LOC108696983	0	0	0	0	0
gene20508	tnf.S	0	0	0	0	0
gene20509	sdccag3.S	0	0	0	0	0
gene20515	ptchd1.L	0	0	3.97	5.99	10.03
gene20517	prr18.L	0	0	0	0	0
gene20518	c2cd4c.S	0	0	0	0	0
gene20521	LOC108700265	0	0	0	0	0
gene20522	kdelc1.L	0	0	0	0.1	0.28
gene20524	pou4f2.L	0	0	0	0	0
gene20531	plxdc1.L	0	0	0	0	0
gene20536	mmp19.L	0	0	0	0	0
gene20539	LOC108709483	0	0	0	0	0
gene20540	cpne2.S	0	0	0	0.15	0.14
gene20547	LOC108719508	0	0	0	0	0
gene20548	fhl2.L	0	0	0	0	0
gene20556	hes9-1.S	0	0	0	0	0
gene20558	snai2.S	0	0	0	0	0
gene20562	Xelaev18010680m	0	0	0	0	0
gene20563	Xelaev18035275m	0	0	0	0	0
gene20564	serhl2.L	0	0.57	0	1.01	1.45
gene20565	Xelaev18042035m	0	0	0	0	0
gene20566	Xelaev18036071m	0	0	0	0	0
gene20567	Xelaev18007205m	0	0	0	0	0
gene20568	Xelaev18029042m	0	0	0	2.64	3.18
gene20570	Xelaev18012389m	0	0	0	0	0
gene20571	Xetrov90020467m.S	0	0	0	0	0
gene20572	Xetrov90019484m.S	0	0	0	0	0
gene20573	Xelaev18026976m	0	0	0	0	0
gene20574	Xelaev18009861m	0	0	0	0	0
gene20575	Xelaev18045162m	0	0	0	0	0
gene20576	Xelaev18016436m	0	0	0	0	0
gene20577	Xelaev18008233m	0	0	0	0	0
gene20578	Xelaev18002972m	0	0	0	0	0
gene20579	Xelaev18037436m	0	0	0	0	0
gene20580	Xelaev18018217m	0	0	0	0	0
gene20581	ca10.S	0	0	0	0	0
gene20582	Xelaev18002225m	0	0	0	0	0
gene20583	Xelaev18030247m	0	0	0	0	0
gene20585	Xelaev18021621m	0	0	0	0	0
gene20586	Xelaev18036828m	0	0	0	0	0
gene20587	Xelaev18042202m	0	0	0	0	0
gene20588	Xelaev18042691m	0	0	0	0	0
gene20589	Xelaev18034559m	0	0	0	0	0
gene20590	Xelaev18023457m	0	0	0	0	0
gene20591	Xelaev18003492m	0	0	0	0	0
gene20593	Xetrov90002224m.S	0	0.45	0	0	0
gene20594	Xelaev18016403m	0	0	0	0	0
gene20595	Xelaev18038367m	0	0	0	0.56	0
gene20596	Xelaev18031479m	0	0	0	0	0
gene20597	Xetrov90004676m.S	0	0	0	0	0
gene20598	pla2g3.L	0	0	0	0	0
gene20599	Xelaev18006030m	0	0	0	0	0
gene20600	Xelaev18041836m	0	0	0	0	0
gene20601	Xelaev18021450m	0	0	0	0	0
gene20602	Xelaev18039505m	0	0	0	0	0
gene20603	Xelaev18000514m	0	0	0	0	0
gene20604	Xelaev18008510m	0	0	0	0.34	0
gene20605	Xelaev18009973m	0	0	0	0	0
gene20606	Xelaev18028405m	0	0	0	0	0
gene20607	Xelaev18032510m	0	0	0	0	0
gene20608	Xelaev18032807m	0	0	0	0	0
gene20609	Xelaev18012487m	0	0	0	0	0
gene20610	Xelaev18015746m	0	0	0	0	0
gene20611	Xelaev18031042m	0	0	0	0	0
gene20614	Xelaev18032309m	0	0	0	0	0
gene20615	speg.L	0	0	0	0	0
gene20616	Xelaev18029445m	0	0	0	0	0
gene20617	Xelaev18038828m	0	0	0	0	1.01
gene20618	Xelaev18035685m	0	0	0	0	0
gene20619	Xetrov90011510m.L	0	0	0	0	0
gene20620	Xelaev18030767m	0	0	0	0	0
gene20621	Xelaev18019530m	0	0	0	0	0
gene20623	Xelaev18031315m	0	0	0	0	0
gene20624	Xelaev18008102m	0	0	0	0	0
gene20625	Xelaev18033180m	0	0.46	0	0	0
gene20626	Xetrov90027339m.S	0	0	0	0	0
gene20627	Xelaev18031055m	0	0	0	0	0
gene20628	Xelaev18008310m	0	0	0	0	0
gene20629	Xelaev18022698m	0	0	0	0	0
gene20630	Xelaev18019473m	0	0	0	0	0
gene20631	Xelaev18009478m	0	0	0	0	0
gene20632	Xetrov90028997m.L	0	0	0	0	0
gene20633	Xelaev18034196m	0	0	0	0	0
gene20634	Xelaev18028122m	0	0	0	0	0
gene20635	Xetrov90002953m.L	0	0	0	0	0
gene20636	Xelaev18007363m	0	0	0	0	0
gene20637	Xelaev18042082m	0	0	0	0	0
gene20638	Xelaev18044854m	0	0	0	0	0
gene20639	Xelaev18026131m	0	0	0	0	0
gene20640	Xetrov90029464m.1	0	0	0	0	0
gene20641	Xetrov90013417m.S	0	0	0	0	0
gene20643	Xelaev18024291m	0	0	0	0	0
gene20644	Xelaev18000240m	0	0	0	0	0
gene20645	Xelaev18033287m	0	0	0	0	0
gene20646	Xelaev18037388m	0	0	0	0	0
gene20647	LOC101730615.L	0	0	0	0	0
gene20648	Xelaev18007968m	0	0	0	0	0
gene20649	Xelaev18012472m	0	0	0	0	0
gene20650	Xelaev18003454m	0	0	0	0	0
gene20651	Xelaev18033162m	0	0	0	0	0
gene20653	kiss2.S	0	0	0	0	0
gene20654	Xelaev18024873m	0	0	0	0	0
gene20655	Xetrov90001268m.L	0	0	0	0	0
gene20656	Xelaev18040948m	0	0	0	0	0
gene20657	Xetrov90022095m.L	0	0	0	0	0
gene20658	Xelaev18038843m	0	0	0	0	0
gene20659	Xelaev18036750m	0	0	0	0	0
gene20660	obfc1.L	0	0	0	0	0
gene20661	Xelaev18006001m	0	0	0	0	0
gene20662	exd3.S	0	0	0	0	0
gene20663	Xelaev18042492m	0	0	0	0	0
gene20664	Xelaev18007445m	0	0	0	0	0
gene20665	Xelaev18040732m	0	0	0	0	0
gene20667	LOC100487648.1.L	0	0	0	0	0
gene20668	Xelaev18003644m	0	0	0	0	0
gene20669	Xelaev18034862m	0	0	0	0	0
gene20670	Xelaev18003306m	0	0	0	0	0
gene20671	fcgbp.L	0	0	0	0	0.07
gene20672	Xelaev18002227m	0	0	0	0	0
gene20673	Xetrov90010960m.L	0	0	0	0	0
gene20677	Xelaev18043741m	0	0	0	0	0
gene20678	Xelaev18000430m	0	0	0	0	0
gene20680	Xetrov90023896m.L	0	0	0	0	0
gene20681	Xelaev18012902m	0	0	0	0	0
gene20682	Xelaev18028323m	0	0	0	0	0
gene20683	Xelaev18002895m	0	0	0	0	0
gene20684	Xelaev18000270m	0	0	0	0	0
gene20685	Xelaev18043502m	0	0	0	0	0
gene20686	Xelaev18037430m	0	0	0	0	0
gene20687	Xelaev18029188m	0	0	0	0	0
gene20688	LOC100488906.L	0	0	0	0	0
gene20689	Xelaev18000479m	0	0	0	0	0
gene20690	Xelaev18032346m	0	0	0	0	0
gene20691	Xelaev18043344m	0	0	0	0	0
gene20692	Xelaev18008329m	0	0	0	0	0
gene20693	Xelaev18028905m	0	0	0	0	0
gene20694	Xelaev18033596m	0	0	0	0	0
gene20695	Xelaev18034028m	0	0	0	0	0
gene20696	Xelaev18023096m	0	0	0	0	0
gene20697	plscr5.L	0	0	0	0	0
gene20698	Xelaev18010532m	0	0	0	0	0
gene20699	Xelaev18028898m	0	0	0	0	0
gene20700	LOC101734051.L	0	0	0	0	0
gene20701	Xelaev18031665m	0	0	0	0	0
gene20702	LOC101732886.L	0	0	0	0	0
gene20704	Xelaev18031600m	0	0	0	0	0
gene20705	Xelaev18004395m	0	0	0	0	0
gene20706	Xelaev18002003m	0	0	0	0	0
gene20707	Xelaev18007663m	0	0	0	0	0
gene20708	Xelaev18018267m	0	0	0	0	0
gene20709	msmb.3.L	0	0	0	0	0
gene20710	pla2g10.L	0	0	0	0	0
gene20711	Xelaev18026840m	0	0	0	0	0
gene20712	Xelaev18034442m	0	0	0	0	0
gene20714	Xelaev18027022m	0	0	0	0	0
gene20715	Xelaev18039803m	0	0	0	0	0
gene20716	Xetrov90003036m.L	0	0	0	0	0
gene20717	Xelaev18025984m	0	0	0	0	0
gene20718	Xelaev18011115m	0	0.64	0	0	0.54
gene20720	Xelaev18040468m	0	0	0	0	0
gene20721	Xelaev18014644m	0	0	0	0	0
gene20722	LOC101735082.S	0	0	0	0	0
gene20723	Xelaev18007218m	0	0	0	0	0
gene20724	Xelaev18013771m	0	0	0	0	0
gene20725	Xelaev18033009m	0	0	0	0	0
gene20727	Xelaev18002676m	0	0	0	0	2.82
gene20728	Xelaev18013115m	0	0	0	0	0
gene20729	Xelaev18024357m	0	0.74	0	0	0
gene20730	Xelaev18010907m	0	0	0	0	0
gene20733	Xelaev18008800m	0	0	0	0	1.32
gene20734	Xelaev18033939m	0	0	0	0	0
gene20735	Xelaev18046811m	0	0	0	0	0
gene20736	Xelaev18009373m	0	0	0	0	0
gene20737	ythdc1.S	0	0	0	0	0
gene20738	Xelaev18018505m	0	0	0	0	0
gene20739	Xelaev18029758m	0	0	0	0	0
gene20740	Xelaev18016724m	0	0	0	0	0
gene20741	Xelaev18007033m	0	0	0	0	0
gene20742	Xelaev18030709m	0	0	0	0	0
gene20743	Xelaev18029165m	0	0	0	0	0
gene20744	Xelaev18038059m	0	0	0	0	0
gene20745	Xelaev18007269m	0	0	0	0	0
gene20747	Xetrov90026185m.L	0	0	0	0	0
gene20749	Xelaev18001592m	0	0	0	0	0
gene20750	Xelaev18001953m	0	0	0	0	0
gene20751	Xelaev18014736m	0	0	0	0	0
gene20753	obsl1.S	0	0	0	0	0
gene20754	Xelaev18029593m	0	0	0	0	0
gene20755	Xelaev18027600m	0	0	0	0	0
gene20756	Xetrov90019862m.L	0	0	0	0	0
gene20757	Xelaev18016250m	0	0	0	0	0
gene20758	Xelaev18027550m	0	0	0	0	0
gene20759	Xetrov90016939m.S	0	0	0	0	0
gene20761	srrm4.S	0	0	0	0	0
gene20762	Xelaev18000640m	0	0	0	0	0
gene20763	Xelaev18015314m	0	0	0	0	0
gene20764	Xelaev18002203m	0	0	0	0	0
gene20765	Xelaev18009097m	0	0	0	0	0
gene20766	Xelaev18027850m	0	0	0	0	0
gene20767	Xelaev18000539m	0	0	0	0	0
gene20768	Xelaev18031343m	0	0	0	0	0
gene20769	cpsf3l.S	0	0.71	0	0	0
gene20770	Xelaev18009805m	0	0	0	0	0
gene20771	Xelaev18035011m	0	0	0	0	0
gene20772	Xelaev18037443m	0	0	0	0	0
gene20773	LOC100494970.S	0	0	0	0	0
gene20774	Xelaev18024129m	0	0	0	0	0
gene20775	Xelaev18046798m	0	0	0	0	0
gene20776	LOC101731372.S	0	0	0	0	0
gene20777	Xelaev18018195m	0	0	0	0	0
gene20778	LOC101732960.S	0	0	0	0	0
gene20779	Xelaev18027452m	0	0	0	0	0
gene20780	Xelaev18013225m	0	0	0	0	0
gene20782	Xelaev18007348m	0	0	0	0	0
gene20783	LOC100492331.S	0	0	0	0	0
gene20784	Xelaev18000259m	0	0	0	0	0
gene20785	Xelaev18042620m	0	0	0	0	0
gene20786	Xetrov90022492m.L	0	0	0	0	0
gene20789	Xelaev18035057m	0	0	0	0	0
gene20790	Xelaev18000989m	0	0	0	0	0
gene20791	Xelaev18034001m	0	0.39	0	0.35	1.67
gene20792	Xelaev18002374m	0	0	0	0	0
gene20793	Xelaev18002719m	0	0	0	0	0
gene20794	Xelaev18008657m	0	0	0	0	0
gene20795	Xelaev18022238m	0	0	0	0	0
gene20797	Xelaev18041848m	0	0	0	0	0
gene20798	Xelaev18043692m	0	0	0	0	0
gene20799	LOC101730692.L	0	0	0	0	0
gene20800	Xelaev18044842m	0	0	0	0	0
gene20801	Xelaev18000049m	0	0	0	0	0
gene20802	Xelaev18043788m	0	0	0	0.49	0.95
gene20803	Xelaev18010902m	0	0	0	0	0
gene20804	Xelaev18031028m	0	0	0	0	0
gene20806	Xelaev18034445m	0	0	0	0	0
gene20808	Xelaev18029294m	0	0	0	0	0
gene20809	Xelaev18004690m	0	0	0	0	0
gene20810	Xetrov90013967m.S	0	0	0	0	0
gene20811	or2v2.L	0	0	0	0	0
gene20812	Xelaev18015689m	0	0	0	0	0
gene20813	Xelaev18032223m	0	0	0	0	0
gene20814	Xelaev18038330m	0	0	0	0	0
gene20815	Xetrov90029287m.L	0	0	0	0	0
gene20816	Xelaev18005736m	0	0	0	0	0
gene20817	Xelaev18001319m	0	0	0	0	0
gene20818	Xelaev18042128m	0	0	0	0	0
gene20819	Xelaev18012620m	0	0	0	0	0
gene20820	Xelaev18022179m	0	0	0	0	0
gene20821	Xelaev18020911m	0	0	0	0.86	0.41
gene20822	Xelaev18009446m	0	0	0	0	0
gene20823	Xelaev18017442m	0	0	0	0	0
gene20824	Xelaev18047871m	0	0	0	0	0
gene20825	Xelaev18001216m	0	0	0	0	0
gene20827	Xelaev18023918m	0	0	0	0	0
gene20828	Xelaev18033165m	0	0	0	0	0
gene20830	Xelaev18041975m	0	0	0	0	0.37
gene20831	LOC100488577.L	0	0	0	0	0
gene20832	Xetrov90004924m.L	0	0	0	0	0
gene20833	Xelaev18013841m	0	0	0	0	0
gene20834	LOC100491587.S	0	0	0	0	0
gene20836	Xelaev18014804m	0	0	0	0	0
gene20837	Xelaev18016657m	0	0	0	0	0
gene20838	Xelaev18046029m	0	0	0	0	0
gene20839	Xelaev18008667m	0	0	0	0	0
gene20840	Xelaev18007136m	0	0	0	0	0
gene20841	Xelaev18003025m	0	0	0	0	0
gene20842	Xetrov90004148m.L	0	0	0	0	0
gene20843	Xelaev18027336m	0	0	0	0	0
gene20844	Xelaev18018081m	0	0	0	0	0
gene20845	Xelaev18038031m	0	0	0	0	0
gene20846	Xelaev18012045m	0	0	0	0	0
gene20847	Xetrov90010949m.S	0	0	0	0	0
gene20848	Xetrov90011849m.S	0	0	0	0	0
gene20849	rspo2.S	0	0	0	0	0
gene20851	Xelaev18009626m	0	0	0	0	0
gene20854	Xelaev18031263m	0	0	0	0	0
gene20856	Xelaev18000790m	0	0	0	0	0
gene20857	Xelaev18000041m	0	0	0	0	0
gene20858	Xelaev18003772m	0	0	0	0	0
gene20859	Xetrov90024572m.S	0	0	0	0	0
gene20860	Xelaev18009016m	0	0	0	0	0
gene20861	Xelaev18009993m	0	0	0	0	0
gene20862	Xelaev18033996m	0	0	0	0	0
gene20863	Xetrov90016117m.S	0	0	0	0	0
gene20864	Xelaev18035473m	0	0	0	0	0
gene20865	Xelaev18017205m	0	0	0	0	0
gene20866	Xelaev18033232m	0	0	0	0	0
gene20867	Xelaev18007128m	0	0	0	0	0
gene20868	Xelaev18035670m	0	0	0	0	0
gene20869	Xelaev18022483m	0	0	0	0	0
gene20870	Xelaev18014846m	0	0	0	0	0
gene20871	Xetrov90005747m.S	0	0	0	0	0
gene20872	Xelaev18029121m	0	0	0	0	0
gene20873	Xelaev18023659m	0	0	0	0	0
gene20874	Xelaev18030244m	0	0	0	0	0
gene20875	Xelaev18003974m	0	0	0	0	0
gene20876	Xelaev18018226m	0	0	0	0	0
gene20877	Xelaev18033668m	0	0	0	0	0
gene20878	Xelaev18001270m	0	0	0	0	0
gene20879	Xetrov90002626m.S	0	0	0	0	0
gene20881	Xelaev18030813m	0	0	0	0	0
gene20882	Xelaev18000711m	0	0	0	0	0
gene20883	Xelaev18020064m	0	0	0	0	0
gene20884	Xelaev18002740m	0	0	0	0	0
gene20885	Xelaev18040536m	0	0	0	0	0
gene20886	Xelaev18034382m	0	0	0	0	0
gene20887	Xelaev18000397m	0	0	0	0	0
gene20888	Xelaev18040501m	0	0	0	0	0
gene20889	Xelaev18043416m	0	0	0	0	0
gene20890	LOC100489972.L	0	0	0	0	0
gene20891	Xelaev18035999m	0	0	0	0.8	0.51
gene20892	Xelaev18041558m	0	0	0	0	0
gene20893	Xelaev18005961m	0	0	0	0	0
gene20894	LOC100495179.S	0	0	0	0	0
gene20895	Xetrov90007587m.L	0	0	0	0	0
gene20896	Xelaev18002429m	0	0	0	0	0
gene20897	Xelaev18029324m	0	0	0	0	0
gene20898	Xelaev18007121m	0	0	0	0	0
gene20899	Xelaev18037802m	0	0	0	0	0
gene20901	Xelaev18015581m	0	0	0	0	0
gene20902	Xelaev18015492m	0	6.74	0	4.78	1.15
gene20904	Xelaev18031401m	0	0	0	0	0
gene20905	Xelaev18007104m	0	0	0	0	0
gene20906	Xelaev18025222m	0	0	0	0	0
gene20907	Xelaev18010142m	0	0	0	0	0
gene20908	Xelaev18039862m	0	0	0	0	0
gene20909	Xelaev18045785m	0	0	0	0	0
gene20910	Xelaev18042953m	0	0	0	0	0
gene20911	Xelaev18034810m	0	0	0	0	0
gene20912	Xelaev18045516m	0	0	0	0	0
gene20913	Xelaev18009887m	0	0	0	0	0
gene20914	Xelaev18042090m	0	0	0	0	0
gene20915	hs3st4.L	0	0	0	0	0
gene20916	Xelaev18013598m	0	0	0	0	0
gene20917	Xelaev18001403m	0	0	0	0.6	0.87
gene20918	Xelaev18004456m	0	0	0	0	0
gene20919	Xelaev18039916m	0	0	0	0	0
gene20920	Xelaev18015991m	0	0	0	0	0
gene20921	Xelaev18015685m	0	0	0	0	0
gene20922	Xelaev18026287m	0	0	0	0	0
gene20923	Xelaev18008058m	0	0	0	0	0
gene20924	Xelaev18015466m	0	0	0	0	0
gene20925	Xelaev18021392m	0	0	0	0	0
gene20926	Xelaev18001701m	0	0	0	0	0
gene20927	Xelaev18010288m	0	0	0	0	0
gene20929	Xelaev18021400m	0	0	0	0	0
gene20930	Xelaev18046444m	0	0	0	0	0
gene20931	Xelaev18007239m	0	0	0	0	0
gene20932	Xelaev18002391m	0	0	0	0.31	0
gene20934	Xelaev18014354m	0	0	0	0	0
gene20935	Xelaev18014342m	0	0	0	0	0
gene20936	Xelaev18022047m	0	0	0	0	0
gene20937	Xelaev18043935m	0	0	0	0	0
gene20938	Xelaev18036868m	0	0	0	0	0
gene20939	Xelaev18016411m	0	0	0	0	0
gene20940	Xelaev18043097m	0	0	0	0	0.54
gene20941	Xetrov90003037m.S	0	0	0	0	0
gene20942	Xelaev18045112m	0	0	0	0	0
gene20943	LOC105946830.L	0	0.8	0	0	0
gene20944	Xelaev18026719m	0	0	0	0	0
gene20945	Xelaev18035244m	0	0	0	0	0
gene20947	Xelaev18040052m	0	0	0	0	0
gene20948	Xelaev18031762m	0	0	0	0	0
gene20949	Xelaev18041907m	0	0	0	0	0
gene20950	Xelaev18029199m	0	0	0	0	0
gene20951	Xelaev18041955m	0	0	0	0	0
gene20952	Xelaev18023931m	0	0	0	0	0
gene20953	Xelaev18043708m	0	0	0	0	0
gene20954	Xelaev18000310m	0	0	0	0.45	0
gene20955	Xelaev18019402m	0	0	0	0	0
gene20956	Xelaev18044202m	0	0	0	0	0
gene20957	Xelaev18044783m	0	0	0	0	0
gene20958	Xelaev18040762m	0	0	0	0	0
gene20959	Xelaev18010161m	0	0.53	0	0.47	1.35
gene20960	Xelaev18011660m	0	0	0	0	0
gene20961	Xelaev18024657m	0	0	0	0	0
gene20964	Xelaev18043602m	0	0	0	0	0
gene20965	Xelaev18042280m	0	0	0	0	0
gene20966	Xelaev18016575m	0	0	0	0	0
gene20967	Xelaev18032578m	0	0	0	0	0
gene20968	Xelaev18037409m	0	0	0	0	0
gene20969	Xetrov90010155m.S	0	0	0	0	0
gene20970	Xelaev18045721m	0	0	0	0	0
gene20971	Xelaev18023600m	0	0	0	0	0.66
gene20972	Xelaev18027064m	0	0	0	0	0
gene20973	Xetrov90006267m.S	0	0	0	0	0
gene20974	Xelaev18039622m	0	0	0	0	0
gene20975	Xelaev18018838m	0	0	0	0	0
gene20976	Xelaev18031757m	0	0	0	0	0
gene20977	Xelaev18010839m	0	0	0	0	0
gene20978	Xelaev18013888m	0	0	0	0	0
gene20979	Xelaev18008878m	0	0	0	2.29	3.52
gene20980	Xelaev18043350m	0	0	0	0	0
gene20981	Xelaev18001728m	0	0	0	0	0
gene20982	Xelaev18019814m	0	0	0	0	0
gene20983	LOC101733911.L	0	0	0	0	0
gene20984	Xelaev18035575m	0	0	0	0	0
gene20985	Xetrov90029192m.L	0	0	0	0	0
gene20986	Xetrov90030655m.S	0	0	0	0	0
gene20987	Xelaev18002483m	0	0	0	0	0
gene20988	Xelaev18020369m	0	0	0	0	0
gene20989	Xelaev18031435m	0	0	0	0	0
gene20990	Xelaev18024561m	0	0	0	0	0
gene20992	LOC101734734.L	0	0	0	0	0
gene20993	Xelaev18023378m	0	0	0	0	0
gene20994	Xelaev18042678m	0	0	0	0	0
gene20995	htr3a.L	0	0	0	0	0
gene20996	ptprn2.L	0	0	0	0.08	0.16
gene20997	Xelaev18040487m	0	0	0	0	0
gene20998	Xelaev18019118m	0	0	0	0	0
gene20999	Xelaev18007098m	0	0	0	0	0
gene21000	Xelaev18018516m	0	0	0	0	0.93
gene21001	Xetrov90026594m.L	0	0	0	0	0
gene21002	Xetrov90024841m.L	0	0	0	0	0
gene21003	Xelaev18005541m	0	0	0	0	0
gene21004	Xelaev18008135m	0	0	0	0	0
gene21005	Xetrov90017593m.L	0	0	0	0	0
gene21006	Xelaev18034704m	0	0	0	0	0
gene21007	Xelaev18013881m	0	0	0	0	0
gene21008	Xelaev18009586m	0	0	0	0	0
gene21010	Xelaev18002477m	0	0	0	0	0
gene21011	Xelaev18041661m	0	0	0	0	0
gene21012	Xelaev18013603m	0	0	0	0	0
gene21013	nup188.L	0	0	0	0	0
gene21014	Xelaev18018328m	0	0	0	0	0
gene21015	Xelaev18029369m	0	0	0	0	0
gene21016	Xetrov90013913m.S	0	0	0	0	0
gene21017	Xelaev18031501m	0	0	0	0	0
gene21018	Xelaev18045145m	0	0	0	0	0
gene21019	Xelaev18031301m	0	0	0	0	0
gene21020	Xelaev18039629m	0	0	0	0	0
gene21022	Xelaev18027090m	0	0	0	0	0
gene21024	Xelaev18003388m	0	0	0	0	0
gene21025	Xelaev18025551m	0	0	0	0	0
gene21026	Xelaev18001988m	0	0	0	0	0
gene21027	Xelaev18021085m	0	0	0	0	0
gene21028	Xelaev18001187m	0	0	0	0	0
gene21029	mpv17l2.S	0	0	0	0	0
gene21030	Xelaev18041738m	0	0	0	0	0
gene21031	Xelaev18036651m	0	0	0	0	0
gene21033	Xelaev18038837m	0	0	0	0	0
gene21034	Xelaev18014565m	0	0	0	0	0
gene21035	Xelaev18009602m	0	0	0	0	0
gene21036	Xelaev18000141m	0	0	0	0	0
gene21037	Xelaev18004333m	0	1.98	12.03	0.59	0.56
gene21038	Xelaev18000671m	0	0	0	0	0
gene21039	Xelaev18027166m	0	0	0	0.36	0.7
gene21040	Xelaev18032079m	0	0	0	0	0
gene21041	Xetrov90028420m.S	0	0	0	0	0
gene21042	Xelaev18032469m	0	0	0	0	0
gene21046	Xetrov90020636m.L	0	0	0	0	0
gene21047	Xelaev18042832m	0	0	0	0	0
gene21048	Xelaev18009340m	0	0	0	0	0
gene21049	Xelaev18026289m	0	0.25	0	0	0
gene21050	Xelaev18017889m	0	0	0	0	0
gene21051	Xelaev18006971m	0	0	0	0	0
gene21052	Xelaev18042264m	0	0	0	0	0
gene21053	Xelaev18004268m	0	0	0	0	0
gene21054	Xelaev18003851m	0	0	0	0	0
gene21055	Xetrov90030754m.L	0	0	0	0	0
gene21056	Xelaev18036778m	0	0	0	0	0
gene21057	Xelaev18019860m	0	0	0	0	0
gene21058	Xelaev18023111m	0	0	0	0	0
gene21059	Xelaev18012574m	0	0	0	0	0
gene21060	nudt7.S	0	0	0	0	0
gene21063	Xelaev18031875m	0	0	0	0	0
gene21064	Xelaev18000433m	0	0	0	0	0.18
gene21065	Xelaev18001905m	0	0	0	0	0
gene21066	Xelaev18023985m	0	0	0	0	0
gene21067	Xetrov90030997m.L	0	0	0	0	0
gene21068	LOC101730997.L	0	0	0	0	0
gene21069	Xelaev18010047m	0	0	0	0	0
gene21070	Xelaev18031052m	0	0	0	0	0
gene21071	Xelaev18002951m	0	0	0	0	0
gene21072	Xelaev18033695m	0	0	0	0	0
gene21073	Xetrov90030600m.L	0	0	0	0	0
gene21074	Xelaev18032392m	0	0	0	0	0
gene21075	Xelaev18022823m	0	0	0	0	0
gene21076	nhsl2-like.1.S	0	0	0	0	0
gene21078	Xelaev18000592m	0	0	0	0	0
gene21080	Xelaev18012390m	0	0	0	0	1.51
gene21081	Xelaev18003409m	0	0	0	0	0
gene21083	rd3l.S	0	0	0	0	0
gene21084	Xelaev18019469m	0	0	0	0	0
gene21085	Xelaev18047048m	0	0	0	0	0
gene21086	LOC101734868.L	0	0	0	0	0
gene21087	Xelaev18039606m	0	0	0	0	0
gene21088	Xelaev18024714m	0	0	0	0.81	0
gene21089	Xelaev18019074m	0	0	0	0	0
gene21090	Xelaev18035459m	0	0	0	0	0
gene21092	Xelaev18029158m	0	0	0	0	0
gene21093	Xelaev18034894m	0	0	0	0.26	0
gene21094	Xetrov90021986m.L	0	0	0	0	0
gene21095	Xelaev18042245m	0	0	0	0	0
gene21097	Xelaev18016870m	0	0	0	0	0
gene21098	Xelaev18038905m	0	0	0	0	0
gene21099	Xelaev18004808m	0	0	0	0	0
gene21100	Xelaev18018043m	0	0	0	0	0
gene21101	Xelaev18016991m	0	0	0	0	0
gene21102	osbpl10.S	0	0	0	0	0
gene21103	Xelaev18019229m	0	0	0	0	0
gene21104	Xelaev18045754m	0	0	0	0	0
gene21105	LOC101730467.L	0	0	0	0	0
gene21106	Xelaev18008143m	0	0	0	0	0
gene21107	Xelaev18021825m	0	0	0	0	0
gene21108	Xelaev18016692m	0	0	0	0	0
gene21110	Xelaev18017492m	0	0	0	0	0
gene21111	Xelaev18043847m	0	0	0	0	0
gene21112	Xelaev18004164m	0	0	0	0	0
gene21113	Xetrov90003447m.S	0	0	0	0	0.21
gene21114	Xelaev18047303m	0	0	0	0	0
gene21115	Xelaev18047263m	0	0	0	0	1.75
gene21116	Xelaev18017724m	0	0	0	0	0
gene21117	Xelaev18004495m	0	0	0	0	0
gene21118	Xelaev18031027m	0	0	0	0	0
gene21119	LOC101734474.S	0	0	0	0.69	0
gene21120	Xelaev18008404m	0	0	0	0	0
gene21121	Xelaev18031463m	0	0	0	0	0
gene21122	Xetrov90002526m.L	0	0	0	0	0
gene21123	Xelaev18028787m	0	0	0	0	0
gene21124	Xelaev18040640m	0	0	0	0	0
gene21125	Xelaev18009404m	0	0	0	0	0
gene21126	Xelaev18002549m	0	0	0	0	0
gene21128	Xelaev18010940m	0	0	0	0	0
gene21129	fam155a.S	0	0	0	0	0.47
gene21130	Xelaev18030625m	0	0	0	0	0
gene21131	Xelaev18005957m	0	0	0	0	0
gene21132	polr3a.L	0	0	0	0	0.74
gene21133	Xelaev18010259m	0	0	0	0	0
gene21134	Xelaev18013747m	0	0	0	0	0
gene21135	LOC101732657.L	0	0	0	0	0
gene21137	Xelaev18018703m	0	0	0	0	0
gene21138	Xelaev18001954m	0	0	0	0	0
gene21140	Xelaev18036400m	0	0	0	0	0
gene21141	Xelaev18035854m	0	0	0	0	0
gene21142	Xelaev18016394m	0	0	0	0	0
gene21143	Xelaev18029520m	0	0	0	0	0
gene21144	Xelaev18010004m	0	0	0	0	0
gene21145	Xetrov90010896m.L	0	0	0	0	0
gene21147	Xelaev18022726m	0	0	0	0	0
gene21149	Xelaev18030940m	0	0	0	0	0
gene21150	Xelaev18018595m	0	0	0	0	0
gene21151	Xelaev18012197m	0	0	0	0	0
gene21152	Xelaev18046663m	0	0	0	0	0
gene21153	Xelaev18013208m	0	0	0	0	0
gene21154	Xelaev18017682m	0	0	0	0	0
gene21155	Xelaev18021538m	0	0	0	0	0
gene21157	Xelaev18042324m	0	0	0	0	0
gene21159	Xetrov90000452m.S	0	0	0	0	0
gene21160	Xelaev18013173m	0	0	0	0	0
gene21161	Xelaev18004077m	0	0	0	0	0
gene21162	Xelaev18003821m	0	0	0	0	0
gene21163	Xelaev18007267m	0	0	0	0	0
gene21164	Xelaev18013585m	0	0	0	0	0
gene21165	Xelaev18045298m	0	0	0	0	0
gene21166	Xelaev18020315m	0	0	0	0	0
gene21167	Xelaev18032678m	0	0	0	0	0
gene21168	LOC100488328.L	0	0	0	0	0
gene21169	Xelaev18011810m	0	0	0	0	0
gene21170	Xelaev18004501m	0	0	0	0	0
gene21171	Xetrov90012519m.L	0	0	0	0	0
gene21172	Xelaev18007651m	0	0	0	0	0
gene21173	Xetrov90028731m.1	0	0	0	0	0
gene21176	Xelaev18015736m	0	0	0	0	0
gene21177	Xelaev18033039m	0	0	0	0	0
gene21178	Xelaev18000957m	0	0	0	0	0
gene21179	Xelaev18038706m	0	0	0	0	0
gene21180	Xelaev18000446m	0	0	0	0	0
gene21181	Xelaev18034342m	0	0	0	1.24	0
gene21182	Xelaev18009429m	0	0	0	0	0
gene21183	Xelaev18004643m	0	0	0	0	0
gene21184	Xelaev18011780m	0	0	0	0	0
gene21186	Xelaev18021949m	0	0	0	0	0
gene21187	Xelaev18010816m	0	0	0	0	0
gene21188	Xelaev18031456m	0	0	0	0	0
gene21189	Xelaev18038701m	0	0	0	0	0
gene21190	Xelaev18003724m	0	0	0	0	0
gene21191	Xelaev18026162m	0	0	0	0	0
gene21192	Xelaev18037807m	0	0	0	0	0
gene21193	Xetrov90027441m.S	0	0	0	0	0
gene21194	Xelaev18034212m	0	0	0	0	0
gene21195	Xelaev18025374m	0	0	0	0	0
gene21196	Xelaev18016317m	0	0	0	0	0
gene21197	Xelaev18007888m	0	0	0	0	0
gene21198	Xelaev18043683m	0	0	0	0	0
gene21199	Xelaev18028239m	0	0	0	0	0
gene21200	Xelaev18005535m	0	1.37	0	0	0
gene21201	Xelaev18030874m	0	0	0	0	0
gene21202	Xelaev18018908m	0	0	0	0	0
gene21203	Xelaev18015868m	0	0	0	0	0
gene21204	Xelaev18006058m	0	0	0	0	0
gene21205	Xelaev18022344m	0	0	0	0	0.55
gene21206	Xelaev18003242m	0	0	0	0	0
gene21207	Xelaev18047363m	0	0	0	0	0
gene21208	Xelaev18007252m	0	0	0	0	0
gene21209	Xelaev18028535m	0	0	0	0	0
gene21210	Xelaev18002712m	0	0	0	0	0
gene21211	nifk.L	0	0	0	1.9	1.82
gene21212	Xelaev18043917m	0	0	0	0	0
gene21213	Xelaev18020144m	0	0	0	0	0
gene21214	Xelaev18000323m	0	0	0	0	0
gene21215	Xelaev18028138m	0	0	0	0	0
gene21216	Xelaev18034530m	0	0	0	0	0
gene21217	Xelaev18004662m	0	0	0	0	0
gene21218	Xelaev18012337m	0	0	0	0	0
gene21219	Xelaev18026629m	0	0	0	0	0
gene21220	Xelaev18006740m	0	0	0	0	0
gene21221	Xelaev18024038m	0	0	0	0	0
gene21222	Xelaev18009124m	0	0	0	0	0
gene21223	Xetrov90006037m.L	0	0	0	0	0
gene21224	Xelaev18029852m	0	0	0	0	0
gene21225	Xelaev18019637m	0	0	0	0	0
gene21226	Xelaev18031419m	0	0	0	0	0
gene21228	Xelaev18021421m	0	0	0	0	0
gene21229	Xelaev18002984m	0	0	0	0	0
gene21230	Xetrov90021593m.S	0	0	0	0	0
gene21231	Xelaev18002020m	0	0	0	0	0
gene21232	Xelaev18018378m	0	0	0	0	0
gene21233	Xelaev18006925m	0	0	0	0	0
gene21234	Xetrov90028453m.L	0	0	0	0	0
gene21235	Xelaev18012117m	0	0	0	0	0
gene21237	Xelaev18040988m	0	0	0	0	0
gene21239	Xelaev18032599m	0	0	0	0	0
gene21240	Xelaev18035556m	0	0	0	0	0
gene21242	Xetrov90011706m.L	0	0	0	0	0
gene21243	Xelaev18020260m	0	0	0	0	0
gene21245	Xelaev18032710m	0	1.11	0	0	0
gene21246	Xelaev18042243m	0	0	0	0	0
gene21247	Xelaev18029733m	0	0	0	1.9	0
gene21248	Xelaev18015718m	0	0	0	0	0
gene21249	Xelaev18004313m	0	0	0	0	0
gene21250	Xetrov90028798m.L	0	0	0	0	0
gene21251	Xelaev18003504m	0	0	0	0	0
gene21252	Xelaev18026121m	0	0	0	0	0
gene21253	LOC101733806.L	0	0	0	0	0
gene21254	Xelaev18038435m	0	0	0	0	0
gene21255	Xelaev18003557m	0	0	0	0	0
gene21256	Xelaev18002944m	0	0	0	0	0
gene21257	Xelaev18024456m	0	0	0	0	0
gene21258	Xelaev18041666m	0	0	0	0	0
gene21259	Xelaev18040921m	0	0	0	0	0
gene21260	Xelaev18032455m	0	0	0	0	0
gene21261	Xelaev18047866m	0	0	0	0	0
gene21262	Xelaev18041516m	0	0	0	0	0
gene21264	Xelaev18024852m	0	0	0	0	0
gene21265	Xelaev18042943m	0	0	0	0	0
gene21266	LOC100497626.L	0	0	0	0	0
gene21267	linc00371.L	0	0	0	0	0
gene21270	Xelaev18022908m	0	0	0	0	0
gene21272	LOC101732999.S	0	0	0	0	0
gene21273	Xelaev18019783m	0	0	0	0	0
gene21274	Xelaev18033355m	0	0	0	0	0
gene21275	Xelaev18003799m	0	0	0	0	0
gene21276	Xetrov90030004m.L	0	0	0	0	0
gene21277	Xelaev18003632m	0	0	0	0	0
gene21278	Xelaev18000245m	0	0	0	0	0
gene21280	Xelaev18025086m	0	0	0	0	0
gene21281	kcnk12.S	0	0	0	0	0
gene21282	Xelaev18037220m	0	0	0	0	0
gene21283	p2rx6.L	0	0	0	0.14	0.26
gene21284	loc100488227.L	0	0	0	0	0
gene21285	Xelaev18014753m	0	0	0	0	0
gene21286	Xelaev18029280m	0	0	0	0	0
gene21287	Xelaev18029018m	0	0	0	0	0
gene21288	Xetrov90018166m.L	0	0	0	0	0
gene21290	Xelaev18018128m	0	0	0	0	0
gene21291	Xelaev18004299m	0	0	0	0	0
gene21292	Xelaev18029351m	0	0	0	0	0
gene21293	Xelaev18002823m	0	0	0	0	0
gene21294	Xelaev18019282m	0	0	0	0	0
gene21295	Xelaev18018262m	0	0	0	0	0
gene21296	xcl2.L	0	0	0	0	0
gene21298	Xelaev18031193m	0	0	0	0	0
gene21299	Xelaev18008560m	0	0	0	0	0
gene21300	Xelaev18002440m	0	0	0	0	0
gene21302	Xelaev18022901m	0	0	0	0	0
gene21303	LOC100498470.S	0	0	0	0	0
gene21304	Xelaev18047197m	0	0	0	0	0
gene21305	Xelaev18038082m	0	0	0	0	0
gene21306	Xelaev18018846m	0	0	0	0	0
gene21307	Xelaev18033734m	0	1.86	0	0.82	0
gene21308	Xelaev18035326m	0	0	0	0	0
gene21309	admp2.S	0	0	0	0	0
gene21310	Xetrov90020482m.S	0	0	0	0	0
gene21311	Xelaev18006641m	0	0	0	0	0
gene21312	Xelaev18004855m	0	0	0	0	0
gene21313	Xelaev18039521m	0	0	0	0	0
gene21314	Xelaev18015635m	0	0	0	0	0
gene21315	Xelaev18004885m	0	0	0	0	0
gene21316	Xelaev18035269m	0	0	0	0	0
gene21317	Xetrov90008914m.L	0	0	0	0	0
gene21319	Xelaev18005263m	0	0	0	0	0
gene21320	Xelaev18021610m	0	0	0	0	0
gene21321	Xelaev18024761m	0	0	0	0	0
gene21322	Xelaev18019323m	0	0.39	0	0	0
gene21323	Xelaev18013271m	0	0	0	0	0
gene21324	Xelaev18042027m	0	0	0	0	0
gene21325	Xelaev18008162m	0	0.35	0	0	0
gene21326	Xelaev18004418m	0	0	0	0	0
gene21327	Xelaev18006212m	0	0	0	0	0
gene21328	Xelaev18034068m	0	0	0	0	0
gene21330	Xelaev18028359m	0	0	0	0	0
gene21331	Xelaev18031428m	0	0	0	0	0
gene21332	Xelaev18041019m	0	0	0	0	0
gene21333	Xelaev18042012m	0	0	0	0	0
gene21334	Xelaev18004776m	0	0	0	0	0
gene21335	Xelaev18022868m	0	2.05	0	0	5.24
gene21336	Xelaev18007891m	0	0	0	0	0
gene21337	Xetrov90013355m.L	0	0	0	0	0
gene21338	Xetrov90018092m.L	0	0	0	0	0
gene21339	Xelaev18027960m	0	0	0	0	0
gene21341	Xelaev18029353m	0	0	0	0	0
gene21342	Xelaev18012269m	0	0	0	0	0
gene21344	Xelaev18024968m	0	0	0	0	0.56
gene21345	Xelaev18031342m	0	0	0	0	0
gene21350	Xelaev18010820m	0	0	0	0	0
gene21352	Xelaev18028599m	0	0	0	0	0
gene21353	Xelaev18004469m	0	0	0	0	0
gene21355	Xelaev18001829m	0	0	0	0	0
gene21356	Xelaev18033388m	0	0	0	0	0
gene21357	Xelaev18041596m	0	0	0	0	0
gene21358	ccl27.L	0	0	0	0	0
gene21359	Xetrov90000036m.L	0	0	0	0	0
gene21360	Xelaev18030114m	0	0	0	0	0
gene21361	Xelaev18045851m	0	0	0	0	0
gene21362	Xelaev18002091m	0	0	0	0	0
gene21364	Xelaev18014552m	0	0	0	0	0
gene21365	Xelaev18004096m	0	0	0	0	0
gene21366	Xetrov90012331m.L	0	0	0	0	0
gene21367	Xelaev18036320m	0	0	0	0	0
gene21368	Xelaev18033454m	0	0	0	0	0
gene21369	Xelaev18007146m	0	0	0	0	0
gene21370	Xelaev18024001m	0	0	0	0.35	1.01
gene21371	Xelaev18001757m	0	0	0	0	0
gene21372	Xelaev18028952m	0	0	0	0	0
gene21373	Xelaev18035062m	0	0	0	0.5	0.48
gene21374	LOC100496618.L	0	0	0	0	0
gene21375	Xelaev18015815m	0	0	0	0	0
gene21378	Xelaev18044183m	0	0	0	0	0
gene21379	Xetrov90031005m.L	0	0	0	0	0
gene21380	Xelaev18017501m	0	0	0	0	0
gene21381	Xelaev18030151m	0	0	0	0.16	0
gene21382	Xelaev18003022m	0	0	0	0	0
gene21383	Xetrov90024828m.S	0	0	0	0	0
gene21384	Xelaev18041612m	0	0	0	0	0
gene21385	adcy4.S	0	0	0	0	0
gene21387	Xelaev18006026m	0	0	0	0	1.75
gene21388	Xelaev18015168m	0	0	0	0	0
gene21389	Xelaev18036874m	0	1.69	0	0	0
gene21391	Xelaev18014387m	0	0	0	0	0
gene21392	Xelaev18007177m	0	0	0	0	0
gene21393	Xelaev18007165m	0	0	0	0	0
gene21394	Xelaev18028609m	0	0	0	0	0
gene21395	Xelaev18011512m	0	0	0	0	0
gene21398	Xelaev18013116m	0	0	0	0	0.46
gene21399	Xelaev18023761m	0	1.59	0	2.11	5.42
gene21400	kncn.L	0	0	0	0	1.71
gene21401	Xelaev18000390m	0	0	0	0	0
gene21402	Xelaev18037373m	0	0	0	0	0
gene21403	Xelaev18003365m	0	0	0	0	0
gene21404	Xelaev18040737m	0	0	0	0	0
gene21405	Xelaev18003230m	0	0	0	0	0
gene21407	LOC100490786.L	0	0	0	0	0
gene21408	Xelaev18030700m	0	0	0	0	0
gene21409	Xelaev18042986m	0	0	0	0	0
gene21411	Xelaev18009648m	0	0	0	0	0
gene21412	Xetrov90013317m.S	0	0	0	0	0
gene21413	sdad1.L	0	0	0	0	0
gene21414	Xelaev18013145m	0	0	0	0	0
gene21415	Xelaev18045449m	0	0	0	0	0
gene21416	Xelaev18041556m	0	0	0	0	0
gene21417	Xelaev18017346m	0	0	0	0.74	0
gene21418	Xelaev18028893m	0	0	0	0	0
gene21419	ttll11-like.1.S	0	0	0	0	0.68
gene21420	Xelaev18002214m	0	0	0	0	0
gene21422	Xelaev18010565m	0	0	0	0	0
gene21423	Xelaev18001694m	0	0	0	0	0
gene21424	Xelaev18042725m	0	0	0	0	0
gene21425	prpf8.L	0	0	0	0	0
gene21426	Xelaev18031682m	0	0	0	0	0
gene21427	Xelaev18003983m	0	0	0	0	0
gene21428	Xelaev18015597m	0	0	0	0	0
gene21429	Xelaev18031634m	0	0	0	0	0
gene21430	Xelaev18017174m	0	0	0	0	0
gene21431	Xelaev18004754m	0	0	0	0	0
gene21432	Xelaev18042516m	0	0	0	0	0
gene21433	Xelaev18038911m	0	0	0	0	0
gene21434	Xelaev18031455m	0	0	0	0	0
gene21435	Xelaev18025482m	0	0	0	0	0
gene21436	Xelaev18038923m	0	0	0	0	0
gene21437	Xelaev18041969m	0	0	0	0	0
gene21439	Xelaev18023957m	0	0	0	0	0
gene21440	Xelaev18004539m	0	0	0	0	0
gene21441	Xelaev18028839m	0	0	0	0	0
gene21442	Xelaev18034822m	0	0	0	0	0
gene21445	Xetrov90026218m.S	0	0	0	0	0
gene21446	LOC100495655-like.S	0	0	0	0	0
gene21447	Xelaev18045366m	0	0	0	0	0
gene21448	Xelaev18046807m	0	0	0	0	0
gene21449	Xelaev18010959m	0	0	0	0	0
gene21450	Xelaev18022528m	0	0	0	0	0
gene21451	Xelaev18045836m	0	0	0	0	0
gene21452	Xelaev18006322m	0	0	0	0	0
gene21453	Xelaev18029153m	0	0	0	0	0
gene21454	Xelaev18009538m	0	0	0	0	0
gene21455	Xelaev18008819m	0	0	0	0	0
gene21456	Xelaev18038671m	0	0	0	0	0
gene21457	Xelaev18030544m	0	0	0	0	0
gene21458	megf11.L	0	0	0	0	0.04
gene21459	Xelaev18029382m	0	0	0	0	0
gene21460	Xelaev18042162m	0	0	0	0	0
gene21461	Xelaev18041231m	0	0	0	0	0
gene21462	Xelaev18000765m	0	0	0	0	0
gene21463	Xetrov90026252m.L	0	0	0	0	0
gene21464	Xelaev18018774m	0	0	0	0	0
gene21465	Xelaev18032527m	0	0	0	0	0
gene21466	Xelaev18043982m	0	0	0	0	0
gene21467	Xetrov90022737m.L	0	0	0	0	0
gene21468	Xelaev18037272m	0	0	0	0	0
gene21469	Xelaev18023345m	0	0	0	0	0
gene21470	Xelaev18009606m	0	0	0	0	0
gene21471	Xetrov90027155m.S	0	0	0	0	0
gene21472	Xelaev18011740m	0	0	0	0	0
gene21473	Xelaev18034115m	0	0	0	0	0
gene21474	Xelaev18006516m	0	0	0	0	0
gene21475	Xelaev18019893m	0	0	0	0	0
gene21476	Xelaev18047931m	0	0	0	0	0
gene21477	Xelaev18009438m	0	0	0	0	0
gene21479	Xelaev18021068m	0	0	0	0	0
gene21480	Xelaev18008776m	0	0	0	0	0
gene21481	LOC101731692.S	0	0	0	0	0
gene21482	Xelaev18005151m	0	0	0	0	0
gene21483	Xelaev18035334m	0	0	0	0	0
gene21484	Xelaev18004288m	0	0	0	0	0
gene21485	Xelaev18036523m	0	0	0	0	0
gene21486	Xelaev18019542m	0	0	0	0	0
gene21487	il18.L	0	0	0	0	0
gene21488	Xelaev18045295m	0	0	0	0	0
gene21489	Xelaev18025776m	0	0	0	0	0
gene21490	Xelaev18004893m	0	0	0	0	0
gene21492	Xelaev18001725m	0	0	0	0	0
gene21493	Xelaev18043425m	0	0	0	0	0
gene21494	Xelaev18043009m	0	0	0	0	0
gene21495	Xelaev18002028m	0	0	0	0	0
gene21496	Xelaev18020878m	0	0	0	0	0
gene21497	Xelaev18032113m	0	0	0	0	0
gene21499	Xelaev18009713m	0	0	0	0	0
gene21500	Xelaev18010074m	0	0	0	0	0
gene21502	Xelaev18041909m	0	0	0	0	0
gene21503	Xetrov90012331m.S	0	0	0	0	0
gene21504	Xelaev18000217m	0	0	0	0	0
gene21505	Xelaev18014138m	0	0	0	0	0
gene21506	Xelaev18003018m	0	0	0	0	0
gene21507	Xelaev18011311m	0	0	0	0	0
gene21508	Xelaev18006311m	0	0	0	0	0
gene21509	Xelaev18025402m	0	0	0	0	0
gene21510	Xelaev18032312m	0	0	0	0	0
gene21511	Xelaev18014316m	0	0	0	0	0
gene21513	Xelaev18016470m	0	0	0	0	0
gene21514	Xelaev18001834m	0	0	0	0	0
gene21515	Xetrov90025917m.S	0	0	0	0	0
gene21516	Xelaev18042221m	0	0.84	0	0	0
gene21517	Xelaev18035097m	0	0	0	0.47	0.68
gene21519	Xelaev18001878m	0	0	0	0	0
gene21520	Xelaev18018527m	0	0	0	0	0
gene21521	Xelaev18000787m	0	0	0	0	0
gene21522	Xelaev18046478m	0	0	0	0	0
gene21523	Xelaev18024620m	0	0	0	0	0
gene21525	unnamed.L	0	0	0	0	0
gene21526	Xelaev18004425m	0	0	0	0	0
gene21527	Xelaev18022144m	0	0	0	0	0
gene21528	Xelaev18000316m	0	0	0	0	0
gene21529	Xelaev18008906m	0	0	0	0	0
gene21530	Xelaev18000984m	0	0	0	0	0
gene21531	Xelaev18010252m	0	0	0	0	0
gene21533	Xelaev18007974m	0	0.71	0	0	0
gene21535	Xelaev18003898m	0	0	0	0	0
gene21536	LOC100485448.L	0	0	0	0	0
gene21537	arl4c.S	0	0	0	0	0
gene21538	Xetrov90003530m.L	0	0	0	0	0
gene21539	Xelaev18045823m	0	0	0	0	0
gene21540	Xetrov90017514m.S	0	0	0	0	0
gene21541	or6c4.L	0	0	0	0	0
gene21542	Xelaev18010688m	0	0	0	0	0
gene21543	Xelaev18004979m	0	0	0	0	0
gene21544	Xelaev18007566m	0	0	0	0	0
gene21545	Xelaev18016378m	0	0	0	0	0
gene21546	Xelaev18002910m	0	0.62	0	0.55	0
gene21547	Xelaev18047563m	0	0	0	0	0
gene21550	Xetrov90013774m.S	0	0	0	0	0
gene21551	Xelaev18003943m	0	0	0	0	0
gene21553	Xelaev18039297m	0	0	0	0	0
gene21554	loc779021.L	0	0	0	0	0
gene21556	Xelaev18043705m	0	0	0	0	0
gene21557	Xelaev18040602m	0	0	0	0	0
gene21558	Xelaev18004343m	0	0	0	0	0
gene21559	Xelaev18029992m	0	0	0	0	0
gene21560	Xelaev18014045m	0	0	0	0	0
gene21561	Xelaev18032183m	0	0	0	0	0
gene21562	Xelaev18029409m	0	0	0	0	0
gene21563	Xelaev18022783m	0	0	0	0	0
gene21564	Xetrov90001284m.L	0	0	0	0	0
gene21565	Xelaev18000603m	0	0	0	0	0
gene21566	Xelaev18023710m	0	0	0	0	0
gene21567	Xelaev18026057m	0	0	0	0	0
gene21568	Xelaev18038060m	0	1.3	0	0.38	0
gene21569	Xelaev18044433m	0	0	0	0	0
gene21570	Xelaev18023229m	0	0	0	0	0
gene21571	Xelaev18024567m	0	0	0	0	0
gene21572	LOC100491824.S	0	0	0	0	0.39
gene21573	Xelaev18020050m	0	0	0	0	0
gene21575	Xelaev18004599m	0	0	0	0	0
gene21576	Xelaev18035600m	0	0	0	0	0
gene21577	Xelaev18024669m	0	0	0	0	0
gene21578	Xelaev18030875m	0	0	0	0	0
gene21579	Xelaev18045231m	0	0	0	0	0
gene21580	Xelaev18024128m	0	0	0	0	0
gene21581	Xelaev18028754m	0	0	0	0	0
gene21582	Xelaev18015138m	0	0	0	0	0
gene21583	Xelaev18019418m	0	0	0	0	0
gene21584	Xelaev18006670m	0	0	0	0	0
gene21585	Xelaev18018695m	0	0	0	0	0
gene21587	Xetrov90009332m.L	0	0	0	0	0
gene21588	Xelaev18039923m	0	0	0	0	0
gene21589	Xelaev18007249m	0	0	0	0	0
gene21590	Xelaev18018912m	0	0	0	0	0
gene21591	Xelaev18034978m	0	0	0	0	0
gene21592	Xelaev18003182m	0	0	0	0	0
gene21593	Xelaev18004099m	0	0	0	0	0
gene21594	Xelaev18022788m	0	0	0	0	0
gene21595	Xelaev18000527m	0	0	0	0	0
gene21596	Xelaev18011258m	0	0	0	0	0
gene21597	Xelaev18037243m	0	0	0	0	0
gene21598	Xetrov90028612m.1	0	0	0	0	0
gene21599	Xelaev18002622m	0	0	0	0	0
gene21600	Xelaev18001632m	0	0	0	0	0
gene21601	Xelaev18024109m	0	0	0	0.9	0
gene21602	Xelaev18028656m	0	0	0	0	0
gene21603	Xelaev18016730m	0	0	0	0	0
gene21604	Xelaev18027222m	0	0	0	0	0
gene21605	Xelaev18040256m	0	0	0	0	0
gene21606	Xelaev18036989m	0	0	0	0	0
gene21607	Xelaev18012730m	0	0	0	0	0
gene21608	Xetrov90027801m.1	0	0	0	0	0
gene21609	Xelaev18008552m	0	0	0	0	0
gene21610	Xelaev18041149m	0	0	0	0	0
gene21611	Xelaev18014841m	0	0	0	0	0
gene21612	Xelaev18045689m	0	0	0	0	0
gene21613	Xelaev18035472m	0	0	0	0	0
gene21614	Xelaev18005604m	0	0.14	0	0	0.35
gene21616	Xelaev18016825m	0	0	0	0	0
gene21617	Xetrov90018702m.L	0	0	0	0	0
gene21618	Xelaev18032057m	0	0	0	0	0
gene21620	Xelaev18024119m	0	0	0	0	0
gene21621	Xelaev18013164m	0	0	0	0	0
gene21622	Xelaev18003322m	0	0	0	1.24	0
gene21623	Xelaev18039704m	0	0	0	0.23	0
gene21624	Xelaev18020382m	0	0	0	0.54	0
gene21625	Xelaev18027399m	0	0	0	0	0
gene21627	Xelaev18004812m	0	0	0	0	0
gene21628	Xelaev18033561m	0	0	0	0	0
gene21630	Xetrov90020636m.S	0	0	0	0	0
gene21633	Xelaev18003468m	0	0	0	0	0
gene21634	Xelaev18007830m	0	0	0	0.14	0.14
gene21635	Xelaev18030687m	0	0	0	0	0
gene21636	Xelaev18002644m	0	0	0	0	0
gene21637	Xelaev18034954m	0	0	0	0	0
gene21638	Xelaev18033269m	0	0	0	0	0.98
gene21639	Xelaev18035996m	0	0	0	0	0
gene21640	Xelaev18033183m	0	0	0	0	0
gene21641	Xelaev18035050m	0	0	0	0	0
gene21642	Xelaev18001660m	0	0	0	0	0
gene21643	Xelaev18023564m	0	0	0	0	0
gene21644	Xelaev18012247m	0	0	0	0	0
gene21645	Xelaev18043219m	0	0	0	0	0
gene21646	Xelaev18045220m	0	0	0	0	0
gene21647	fn3k.S	0	0	0	0	0
gene21649	Xelaev18046150m	0	0	0	0	0
gene21650	Xelaev18047746m	0	0	0	0	0
gene21651	Xelaev18008267m	0	0	0	0	0
gene21652	Xelaev18021691m	0	0	0	0	0
gene21653	Xelaev18014027m	0	0	0	0	0
gene21655	Xelaev18018220m	0	0	0	0	0
gene21656	Xelaev18004839m	0	0	0	0	0
gene21657	Xelaev18031533m	0	0	0	0	0
gene21658	Xelaev18043822m	0	0	0	0	0
gene21660	Xelaev18003753m	0	0	0	0	0
gene21661	Xelaev18014703m	0	0	0	0	0
gene21662	Xetrov90027439m.1	0	0	0	0	0
gene21663	Xelaev18003749m	0	0	0	0	0
gene21664	Xelaev18002327m	0	0	0	0	0
gene21665	Xetrov90010408m.L	0	0	0	0	0
gene21666	Xelaev18030712m	0	0	0	0	0
gene21667	Xelaev18041904m	0	0	0	0	0
gene21668	Xelaev18018416m	0	0	0	0	0
gene21669	Xelaev18031478m	0	0	0	0	0
gene21671	Xelaev18044397m	0	0	0	0	0
gene21672	Xelaev18029697m	0	0	0	0	0
gene21673	Xelaev18007881m	0	0	0	0	0
gene21674	Xetrov90029452m.1	0	0	0	0	0
gene21675	Xelaev18023380m	0	0	0	0	0
gene21676	Xelaev18001985m	0	0	0	0	0
gene21677	Xelaev18001576m	0	0	0	0	0.33
gene21678	Xelaev18043815m	0	0	0	0	0
gene21679	Xelaev18044197m	0	0	0	0	0
gene21680	Xelaev18024593m	0	0	0	0	0
gene21681	Xelaev18000757m	0	0	0	0	0
gene21682	Xelaev18031871m	0	0	0	0.55	0
gene21683	Xelaev18005554m	0	0	0	0	0
gene21684	Xelaev18014690m	0	0	0	0	0
gene21685	Xelaev18021497m	0	0	0	0	0
gene21686	Xelaev18046648m	0	0	0	0	0
gene21689	Xelaev18037264m	0	0	0	0	0
gene21690	Xelaev18008588m	0	0	0	0	0
gene21691	Xelaev18015703m	0	0	0	0	0
gene21692	diaph2.S	0	0	0	0	0
gene21693	Xelaev18029782m	0	0	0	0	0
gene21694	Xelaev18019439m	0	0	0	0	0
gene21695	Xelaev18002779m	0	0	0	0	0
gene21696	Xelaev18000886m	0	0	0	1.5	0
gene21697	Xelaev18012745m	0	0	0	0	0
gene21698	Xelaev18026903m	0	0	0	0	0
gene21699	Xelaev18021038m	0	0	0	0	0
gene21702	Xelaev18004330m	0	0	0	0	0
gene21703	Xelaev18044349m	0	0	0	0	0
gene21704	Xelaev18042050m	0	0	0	0	0
gene21705	ly6g6d.L	0	0	0	0	0
gene21706	Xelaev18021757m	0	0	0	0	0
gene21707	Xelaev18045872m	0	0	0	0	0
gene21708	Xelaev18029327m	0	0	0	0	0
gene21710	ank1.S	0	0	0	0	0
gene21711	Xelaev18001972m	0	0	0	0	0
gene21712	Xelaev18009960m	0	0	0	0	0
gene21713	Xelaev18031670m	0	0	0	0	0
gene21714	Xelaev18006803m	0	0	0	0	0
gene21715	Xelaev18022659m	0	0	0	0	0
gene21716	Xetrov90029919m.L	0	0	0	0	0
gene21717	Xelaev18012209m	0	0	0	0	0
gene21718	Xelaev18020925m	0	0.35	0	0.31	0
gene21719	Xelaev18010580m	0	0	0	0	0
gene21720	capn10-like.1	0	0	0	0	0
gene21721	Xelaev18035518m	0	0	0	0	0
gene21722	Xelaev18010269m	0	0	0	0	0
gene21723	Xelaev18037811m	0	0	0	0	0
gene21724	Xelaev18031388m	0	0	0	0	0
gene21725	LOC100486692.1	0	0	0	0	0
gene21726	Xelaev18029218m	0	0	0	0.4	0
gene21727	Xelaev18010063m	0	0	0	0	0
gene21728	Xelaev18026799m	0	0	0	0	0
gene21729	Xelaev18024748m	0	0	0	0	0
gene21730	Xelaev18031525m	0	0	0	0	0
gene21731	Xelaev18031195m	0	0	0	0	0
gene21732	Xetrov90029011m.L	0	0	0	0	0
gene21734	LOC100036800.S	0	0	24.54	0	0
gene21735	Xelaev18044820m	0	0	0	0	0
gene21736	Xelaev18033683m	0	0	0	0	0
gene21737	Xelaev18009697m	0	0	0	0	0
gene21738	Xetrov90009786m.L	0	0	0	0	0
gene21739	lrrc36.S	0	0	0	0	0
gene21740	Xelaev18011201m	0	0	0	0	0
gene21741	Xelaev18043468m	0	0	0	0	0
gene21743	Xelaev18029049m	0	0	0	0	0
gene21744	Xetrov90023063m.S	0	0	0	0	0
gene21745	Xelaev18046224m	0	0	0	0	0
gene21746	Xelaev18043495m	0	0	0	0	0
gene21747	Xelaev18011145m	0	0	0	0	0
gene21748	Xelaev18003367m	0	0	0	0	0
gene21752	Xelaev18010433m	0	0	0	0	0
gene21753	Xelaev18031727m	0	0	0	0	0
gene21755	Xetrov90028158m.S	0	0	9.19	0	1.29
gene21756	Xelaev18047205m	0	0	0	0	0
gene21757	Xelaev18040964m	0	0	0	0	0
gene21758	Xelaev18021974m	0	0.91	0	0	0
gene21759	Xelaev18002781m	0	0	0	0	0
gene21761	Xelaev18027984m	0	0	0	0	0
gene21764	Xelaev18033186m	0	0	0	0	0
gene21765	Xelaev18017617m	0	0	0	0	0
gene21766	Xelaev18044790m	0	0	0	0	0
gene21767	Xelaev18021635m	0	0	0	0	0
gene21768	Xelaev18041140m	0	0	0	0	0.31
gene21769	Xelaev18043139m	0	0	0	0	0
gene21770	Xelaev18001145m	0	0	0	0	0
gene21771	Xelaev18027381m	0	0	0	0	0
gene21772	Xelaev18035116m	0	0	0	0	0
gene21773	Xetrov90028039m.S	0	0.62	0	1.09	0.53
gene21774	Xelaev18037956m	0	0	0	0	0
gene21775	Xelaev18043182m	0	0	0	0	0
gene21776	Xelaev18026958m	0	0	0	0	0
gene21777	Xelaev18045682m	0	0	0	0	0
gene21779	Xelaev18029711m	0	0	0	0	0
gene21780	Xelaev18046096m	0	0	0	0	0
gene21781	Xelaev18018047m	0	0	0	0	0
gene21782	Xelaev18017375m	0	0	0	0	0
gene21783	Xetrov90004679m.L	0	0	0	0	0
gene21784	LOC100489607.1	0	0	0	0	0
gene21785	Xelaev18013425m	0	0	0	0	0
gene21786	Xelaev18038139m	0	0	0	0	0
gene21787	Xelaev18008751m	0	0	0	0	0
gene21788	Xelaev18012360m	0	0	0	0	0
gene21789	Xelaev18029824m	0	0	0	0	0
gene21790	Xelaev18006021m	0	0	0	0	0
gene21791	Xelaev18032538m	0	0	0	0	0
gene21793	Xelaev18024385m	0	0	0	0	0
gene21795	Xelaev18005898m	0	0	0	0	0
gene21797	Xelaev18038601m	0	0	0	0	0
gene21798	Xelaev18037239m	0	0	0	0	0
gene21799	Xelaev18045136m	0	0	0	0	0
gene21800	Xelaev18012052m	0	0	0	0	0
gene21801	Xetrov90029712m.L	0	0	0	0	0
gene21802	Xelaev18014572m	0	0	0	0	0
gene21803	Xelaev18000681m	0	0	0	0	0
gene21804	Xelaev18002406m	0	0	0	0	0
gene21805	Xelaev18009013m	0	0	0	0	0
gene21806	LOC101731461.S	0	0	0	0	0
gene21808	Xelaev18041814m	0	0	0	0	0
gene21809	Xelaev18042240m	0	0	0	0	0
gene21811	Xelaev18015517m	0	0	0	0	0
gene21812	Xelaev18011724m	0	0	0	0	0.1
gene21813	Xelaev18020530m	0	0	0	0	0
gene21814	Xelaev18023274m	0	0	0	0	0
gene21815	Xelaev18021508m	0	0	0	0	0
gene21816	Xetrov90002517m.S	0	0	0	0	0
gene21817	Xelaev18024828m	0	0	0	0	0
gene21818	LOC101730449.L	0	0	0	0	0
gene21819	Xelaev18002720m	0	0	0	0	0
gene21820	Xelaev18000253m	0	0	0	0	0
gene21821	Xelaev18041844m	0	0	0	0	0
gene21822	Xelaev18008640m	0	0	0	0	0
gene21823	iqcg	0	0	0	0	2.48
gene21825	LOC101731079.L	0	0	0	0	0
gene21826	Xelaev18018976m	0	0	0	0	0
gene21827	Xelaev18036409m	0	0	0	0	0
gene21828	Xelaev18043725m	0	0	0	0	0
gene21829	Xetrov90016856m.L	0	0	0	0	0
gene21831	Xelaev18020719m	0	0	0	0	0
gene21832	Xelaev18004763m	0	0	0	0	0
gene21833	Xelaev18034838m	0	0	0	0.79	0
gene21834	Xelaev18018507m	0	0	0	0	0
gene21835	Xelaev18012238m	0	0	0	0	0
gene21836	Xelaev18041978m	0	0	0	0	0
gene21837	Xelaev18009991m	0	0	0	0	0
gene21838	Xelaev18022401m	0	0	0	0	0.21
gene21839	Xelaev18002702m	0	0	0	0	0
gene21841	LOC100145345.L	0	0	0	0	0
gene21842	Xelaev18033490m	0	0	0	0	0
gene21843	Xelaev18006027m	0	0	0	0	0
gene21844	Xelaev18017844m	0	0	0	0	0
gene21845	Xelaev18039411m	0	0	0	0	0
gene21846	LOC101734895.1	0	0	0	0	0
gene21847	Xelaev18031710m	0	0	0	0	0
gene21848	Xetrov90014444m.S	0	0	0	0	0
gene21849	Xelaev18003714m	0	1.27	0	0	0
gene21851	Xelaev18033243m	0	0	0	0	0
gene21852	Xelaev18029290m	0	0	0	0	0
gene21853	abcb11.L	0	0	0	0	0
gene21854	Xelaev18036866m	0	0	0	0	0
gene21855	Xelaev18009524m	0	0	0	0	0
gene21856	Xelaev18021132m	0	0	0	0	0
gene21857	Xelaev18023886m	0	0	0	0	0
gene21858	Xelaev18019815m	0	0	0	0	0
gene21859	Xetrov90030685m.L	0	0	0	0	0
gene21861	Xelaev18008677m	0	0	0	0	0
gene21862	Xelaev18022068m	0	0	0	0	0
gene21863	disp2.S	0	0	0	0.16	0
gene21864	Xelaev18003556m	0	0	0	0	0
gene21865	Xelaev18045915m	0	0	0	0	0
gene21866	Xelaev18016248m	0	0	0	0	0
gene21867	Xelaev18028053m	0	0	0	0	0
gene21868	LOC100488567.L	0	0	0	0	0
gene21869	Xelaev18038765m	0	0	0	0	0
gene21870	Xelaev18024179m	0	0	0	0	0
gene21871	Xelaev18017057m	0	0	0	0	0
gene21874	Xelaev18041136m	0	0	0	0	0
gene21875	Xelaev18021716m	0	0	0	0	0
gene21876	Xelaev18001110m	0	0	0	0	0
gene21877	Xelaev18001941m	0	0	0	0	0
gene21878	Xelaev18019211m	0	0	0	0	0
gene21879	Xelaev18008159m	0	0	0	0	0
gene21880	Xelaev18006811m	0	0	0	0	0
gene21881	Xelaev18027230m	0	0	0	0	0
gene21882	Xelaev18004335m	0	0	0	0	0
gene21883	Xelaev18006363m	0	0	0	0	0
gene21884	Xelaev18012699m	0	0	0	0	0
gene21885	Xelaev18033393m	0	1.66	0	0	0
gene21886	Xelaev18041144m	0	0	0	0	0
gene21887	Xelaev18015844m	0	0	0	0	0
gene21888	Xelaev18032837m	0	0	0	0	0
gene21889	LOC100485784-like.S	0	0.32	0	0	0
gene21890	Xelaev18007412m	0	0	0	0	0
gene21891	Xelaev18032277m	0	0	0	0	0
gene21892	LOC100486853.L	0	0	0	0	0
gene21893	Xelaev18026531m	0	0	0	0	0
gene21895	Xelaev18022328m	0	0	0	0	0
gene21896	Xelaev18046276m	0	0	0	0	0
gene21897	Xelaev18002177m	0	0	0	0	0
gene21898	Xelaev18000379m	0	0	0	0	0
gene21899	Xelaev18018687m	0	0	0	0	0
gene21901	Xelaev18000715m	0	0	0	0	0
gene21902	Xelaev18015676m	0	0	0	0	0
gene21904	Xelaev18004101m	0	0	0	0	0
gene21905	Xelaev18000996m	0	0	0	0	0
gene21906	Xelaev18000439m	0	0	0	0	0
gene21907	Xelaev18000720m	0	0	0	0	0
gene21908	Xetrov90000056m.S	0	0	0	0	0
gene21909	Xelaev18031766m	0	0	0	0	0
gene21910	Xelaev18004484m	0	0	0	0	0
gene21911	Xelaev18021380m	0	0	0	0	0
gene21912	Xelaev18003796m	0	0	0	0	0
gene21913	Xelaev18033311m	0	0	0	0	0
gene21914	Xelaev18020509m	0	0.59	0	0	1
gene21915	Xelaev18031426m	0	0	0	0	0
gene21916	Xelaev18005577m	0	0	0	0	0
gene21917	Xelaev18030226m	0	0	0	0	0
gene21918	Xelaev18004820m	0	0.84	0	0	0
gene21919	Xelaev18011009m	0	0	0	0	0
gene21920	Xelaev18027300m	0	0	0	0	0
gene21921	Xelaev18003450m	0	0	0	0	0
gene21922	Xelaev18003058m	0	0.83	0	0	0
gene21923	Xelaev18037943m	0	0	0	0.99	0
gene21924	Xelaev18001116m	0	0	0	0	0
gene21926	Xelaev18033430m	0	0	0	0	0
gene21927	Xelaev18047114m	0	0	0	0	0.81
gene21929	Xelaev18006367m	0	0	0	0	0
gene21930	Xelaev18040469m	0	0	0	0	0
gene21931	Xelaev18005133m	0	0	0	0	0
gene21932	LOC100495333.S	0	0	0	0	0
gene21933	Xelaev18047421m	0	0	0	0	0
gene21934	Xelaev18034634m	0	0	0	0	0
gene21935	trav.S	0	0	0	0	0
gene21936	c8orf46.S	0	0	0	0	0
gene21937	Xelaev18001188m	0	0	0	0	0
gene21939	Xelaev18016472m	0	0	0	0	0
gene21941	Xelaev18009087m	0	0	0	0	0
gene21942	Xelaev18039003m	0	0	0	0	0
gene21943	Xelaev18032145m	0	0	0	0	0
gene21944	Xelaev18030708m	0	0	0	0	0
gene21945	Xelaev18012859m	0	0	0	0	0
gene21946	Xelaev18002674m	0	0	0	0	0
gene21947	Xelaev18003135m	0	0	0	0	0
gene21948	igh.L	0	0	0	0	0
gene21949	Xelaev18027245m	0	0	0	0	0
gene21950	Xelaev18030572m	0	0	0	0	0
gene21951	Xelaev18005676m	0	0	0	0	0
gene21952	LOC100498204.L	0	0	0	0	0
gene21954	Xelaev18017142m	0	0	0	0	0
gene21956	Xelaev18036600m	0	0	0	0	0
gene21957	Xelaev18032472m	0	2.17	0	0	0
gene21959	Xelaev18041870m	0	0	0	0	0
gene21960	Xelaev18002949m	0	0	0	0	0
gene21961	Xelaev18019430m	0	0	0	0	0
gene21962	dlg3-like.2.L	0	0	0	0	0
gene21963	Xetrov90009789m.S	0	0	0	0	0
gene21964	Xelaev18001024m	0	0	0	0	0
gene21965	Xelaev18012287m	0	0	0	0.37	0.36
gene21966	Xelaev18026778m	0	0	0	0	0
gene21967	LOC101732174.L	0	0	0	0	0
gene21968	LOC105946425.L	0	0.26	0	0.11	0.22
gene21969	Xetrov90027788m.L	0	0	0	0	0
gene21971	Xelaev18025176m	0	0	0	0	0
gene21972	Xelaev18028216m	0	0	0	0	0
gene21973	Xelaev18035022m	0	0	0	0	0
gene21974	Xelaev18041813m	0	0	0	0	0
gene21975	Xelaev18020524m	0	0	0	0	0
gene21976	Xelaev18026941m	0	0	0	0	0
gene21977	Xelaev18014616m	0	0	0	0	0
gene21978	Xelaev18040347m	0	0	0	0	0
gene21979	Xelaev18035259m	0	0	0	0	0
gene21980	Xelaev18044610m	0	0	0	0	0
gene21982	Xelaev18032165m	0	0	0	0	0
gene21983	Xelaev18024858m	0	0	0	0	0
gene21984	Xelaev18013050m	0	0	0	0	0
gene21985	Xelaev18002680m	0	0	0	0	0
gene21986	LOC101732303.L	0	0	0	0	0
gene21987	Xetrov90027868m.S	0	0	0	0	0
gene21988	Xelaev18040461m	0	0	0	0	0
gene21992	Xetrov90004354m.L	0	0	0	0	0
gene21993	Xelaev18040516m	0	0	0	0.73	0
gene21994	Xelaev18007118m	0	0	0	0	0
gene21995	Xelaev18020432m	0	0	0	0	0
gene21996	Xelaev18014943m	0	0	0	0	0
gene21997	Xelaev18031776m	0	0	0	0	0.17
gene21998	LOC100489282.S	0	0	0	0	0
gene21999	Xelaev18031706m	0	0	0	0	0
gene22002	Xelaev18038814m	0	0	0	0	0
gene22003	Xelaev18016391m	0	0	0	0	0
gene22004	Xelaev18004800m	0	0	0	0	0
gene22005	Xelaev18030643m	0	0	0	0	0
gene22006	Xelaev18005012m	0	0	0	0	0
gene22007	Xelaev18039752m	0	0	0	0	0
gene22008	Xelaev18046406m	0	0	0	0	0.15
gene22009	Xelaev18021301m	0	0	0	0	0
gene22011	Xelaev18020955m	0	0	0	0	0
gene22012	Xelaev18021747m	0	0	0	0	0
gene22013	Xelaev18037311m	0	0	0	0	0
gene22014	Xelaev18024578m	0	0	0	0	0
gene22015	Xelaev18002169m	0	0	0	1.24	0
gene22016	Xelaev18036776m	0	0	0	0	0
gene22017	Xelaev18031481m	0	0	0	0	0
gene22018	Xelaev18032496m	0	0	0	0	0
gene22019	Xelaev18034666m	0	0	0	0	0
gene22021	Xelaev18012157m	0	0	0	0	0
gene22022	Xelaev18004300m	0	0	0	0.55	0
gene22023	Xelaev18002215m	0	0	0	0	0
gene22024	Xelaev18004657m	0	0	0	0	0
gene22025	Xelaev18025094m	0	0	0	0	0
gene22026	Xelaev18024503m	0	0	0	0	0
gene22027	Xelaev18005917m	0	0	0	0	0
gene22028	Xelaev18031878m	0	0	0	0	0
gene22030	Xelaev18035088m	0	0	0	0	0
gene22031	Xelaev18000147m	0	0	0	0	0
gene22032	Xelaev18008339m	0	0	0	0	0
gene22033	Xelaev18039002m	0	0	0	0	0
gene22034	Xelaev18008437m	0	0	0	0	1.75
gene22035	Xelaev18013884m	0	0.54	0	0.95	0.92
gene22037	Xelaev18004649m	0	0	0	0	0
gene22038	Xelaev18021170m	0	0	0	0	0
gene22040	Xelaev18040444m	0	0	0	0	0
gene22041	Xelaev18031129m	0	0	0	0	0
gene22042	Xelaev18037120m	0	0	0	0	0
gene22043	Xelaev18022269m	0	0	0	0.17	0
gene22044	Xelaev18000143m	0	0	0	0	0
gene22045	Xelaev18001917m	0	0	0	0	0
gene22046	Xelaev18024399m	0	0.05	0	0.08	0.08
gene22047	Xelaev18047071m	0	0	0	0	0
gene22048	Xelaev18033850m	0	0	0	0	0
gene22049	Xelaev18021050m	0	0	0	0	0
gene22050	Xelaev18046503m	0	0	0	0	0
gene22051	Xelaev18003837m	0	0	0	0	0
gene22053	Xelaev18023099m	0	0	0	0.64	1.23
gene22056	Xelaev18022365m	0	0	0	0	0
gene22057	Xelaev18002163m	0	0	0	0	0
gene22058	Xetrov90027399m.L	0	0	0	0	0
gene22059	Xelaev18024820m	0	0	0	0	0
gene22060	Xelaev18016587m	0	0	0	0	0
gene22062	Xelaev18038894m	0	0	0	0	0
gene22063	Xelaev18030324m	0	0	0	0	0
gene22064	Xelaev18042882m	0	0	0	0	0
gene22065	Xelaev18026106m	0	0	0	0	0
gene22066	Xelaev18039529m	0	0	0	0	0
gene22067	Xelaev18019613m	0	0	0	0	0
gene22068	Xelaev18036135m	0	0	0	0	0
gene22069	Xelaev18018348m	0	0	0	0	0
gene22070	Xelaev18003846m	0	0	0	0	0
gene22071	Xelaev18012252m	0	0.85	0	0	0
gene22072	Xetrov90002577m.L	0	0	0	0	0
gene22073	Xelaev18040245m	0	0	0	0	0
gene22074	LOC100490688.S	0	0	0	0	0
gene22075	Xelaev18008913m	0	0	0	0	0
gene22076	Xelaev18035756m	0	0	0	0	0
gene22077	Xetrov90021079m.L	0	0	0	0	0.05
gene22078	Xelaev18004024m	0	0	0	0	0
gene22079	Xelaev18010933m	0	0	0	0	0
gene22080	Xelaev18019575m	0	0	0	0	0
gene22082	LOC100498590.S	0	0	0	0	0
gene22083	LOC100487008.1.L	0	0	0	0	0
gene22084	Xelaev18035045m	0	0	0	0	0
gene22085	Xetrov90004347m.L	0	0	0	0	0
gene22086	Xelaev18033554m	0	0	0	0	0
gene22087	Xelaev18035299m	0	0	0	0	0
gene22088	Xelaev18024158m	0	0	0	0	0
gene22089	Xelaev18010273m	0	0	0	0	0
gene22090	Xelaev18007328m	0	0	0	0	0
gene22091	Xelaev18003143m	0	0	0	0.38	0.37
gene22092	Xelaev18033122m	0	0	0	0	0
gene22093	Xelaev18014775m	0	0	0	0	0
gene22094	Xelaev18005240m	0	0	0	0	0
gene22095	Xelaev18026856m	0	0	0	0	0
gene22096	Xelaev18045819m	0	0	0	0	0
gene22097	Xelaev18008272m	0	0	0	0	0
gene22098	Xelaev18022300m	0	0	0	0	0
gene22099	Xelaev18043462m	0	0	0	0	0
gene22100	Xetrov90027248m.L	0	0	0	0	0
gene22101	Xelaev18041576m	0	0	0	0	0
gene22102	Xelaev18040715m	0	0	0	0	0
gene22103	Xelaev18019030m	0	0	0	0	0
gene22104	Xelaev18009599m	0	0	0	0	0
gene22105	Xelaev18036693m	0	0	0	0	0
gene22106	Xelaev18021808m	0	0	0	0	0
gene22107	Xelaev18038050m	0	0	0	0	0
gene22109	Xelaev18033756m	0	0	0	0	0
gene22110	Xelaev18034038m	0	0	0	0	0
gene22111	Xelaev18028102m	0	0	0	0.29	0
gene22112	Xelaev18024605m	0	0	0	0	0
gene22113	Xelaev18028980m	0	0	0	0	0
gene22114	Xelaev18013897m	0	0	0	0	0
gene22115	Xelaev18027424m	0	0	0	0	0
gene22116	Xetrov90021942m.S	0	0	0	0	0
gene22118	Xelaev18040494m	0	0	0	0	0
gene22119	Xetrov90017513m.L	0	0	0	0	0
gene22120	Xelaev18029364m	0	0	0	0	0
gene22121	slc18a1.L	0	0	0	0	0
gene22122	Xelaev18036877m	0	0	0	1.21	1.16
gene22123	Xelaev18015374m	0	0	0	0	0
gene22124	Xelaev18030437m	0	0	0	0	0
gene22125	Xelaev18001885m	0	0	0	0	0
gene22126	Xelaev18012657m	0	0	0	0	0
gene22127	Xelaev18021680m	0	0	0	0	0
gene22128	Xelaev18023784m	0	0	0	0	0
gene22129	Xelaev18018725m	0	0	0	0	0
gene22130	Xelaev18042261m	0	0	0	0	0
gene22131	Xelaev18020861m	0	0	0	0	0
gene22132	ddit4l.L	0	0	0	0	0
gene22133	Xelaev18043949m	0	1.59	0	0.47	0.9
gene22134	Xelaev18023302m	0	0	0	0	0.31
gene22135	Xelaev18000007m	0	0	0	0	0
gene22136	cxcl18.S	0	0	0	0.12	0.35
gene22137	Xelaev18012922m	0	0	0	0	0
gene22138	Xetrov90028427m.L	0	0	0	0	0
gene22139	LOC101734321.S	0	0	0	0	0
gene22140	Xelaev18008619m	0	0	0	0	0
gene22141	Xelaev18002041m	0	0	0	0	0
gene22142	Xelaev18025585m	0	0	0	0	0
gene22143	Xelaev18033501m	0	0	0	0	0
gene22145	Xelaev18000966m	0	0	0	0	0
gene22146	Xelaev18021367m	0	0	0	0	0
gene22147	Xelaev18002693m	0	0	0	1.28	2.05
gene22148	Xelaev18025167m	0	0	0	0	0
gene22149	Xelaev18008818m	0	0	0	0	0
gene22150	speg.S	0	0	0	0.03	0.03
gene22151	LOC100486785.L	0	0	0	0	0
gene22152	Xetrov90022447m.L	0	0	0	0	0
gene22153	Xelaev18020052m	0	0	0	0	0
gene22154	Xelaev18044770m	0	0	0	0	0
gene22155	Xelaev18043665m	0	0	0	0	0
gene22156	Xelaev18037328m	0	0	0	0	0
gene22157	Xetrov90017200m.S	0	0	0	0	0
gene22158	Xetrov90009755m.L	0	0	0	0	0
gene22159	Xelaev18045438m	0	0	0	0	0
gene22160	LOC101732913.L	0	0	0	0	0
gene22162	Xelaev18030382m	0	0	0	0	0
gene22163	Xelaev18012264m	0	0	0	0	0
gene22164	Xelaev18032811m	0	0	0	0	0
gene22165	Xelaev18020013m	0	0	0	0	0
gene22166	Xetrov90008966m.L	0	0	0	0	0
gene22167	Xelaev18026782m	0	0	0	0	0
gene22169	Xelaev18004225m	0	0	0	0	0
gene22170	Xelaev18011067m	0	0	0	0	0
gene22171	Xelaev18033635m	0	0	0	0	0
gene22172	Xelaev18024947m	0	0	0	0	0
gene22173	Xelaev18031445m	0	0	0	0	0
gene22174	Xetrov90030666m.L	0	0	0	0	0
gene22175	Xelaev18012259m	0	0	0	0	0
gene22176	Xelaev18038448m	0	0	0	0	0
gene22177	Xelaev18040037m	0	0	0	0	0
gene22179	Xelaev18024584m	0	0	0	0	0
gene22180	Xelaev18016982m	0	0	0	0	0
gene22181	Xelaev18002866m	0	0	0	0	0
gene22182	Xelaev18011024m	0	0	0	0	0
gene22183	Xelaev18044193m	0	0	0	0	0
gene22184	Xelaev18002082m	0	0	0	0	0
gene22185	Xelaev18016829m	0	0	0	0	0
gene22187	Xelaev18014057m	0	0	0	0	0
gene22188	Xelaev18040161m	0	0	0	0	0
gene22189	Xelaev18031565m	0	0	0	0	0
gene22190	Xelaev18036505m	0	0	0	0	0
gene22191	Xelaev18016407m	0	0	0	0	0
gene22192	Xelaev18016525m	0	0	0	0	0
gene22193	Xelaev18033319m	0	0	0	0	0
gene22194	Xelaev18010663m	0	0	0	0	0
gene22195	Xelaev18002862m	0	0	0	0	0
gene22196	Xelaev18025626m	0	0	0	0	0
gene22197	Xelaev18040173m	0	0	0	0	0
gene22198	Xelaev18024151m	0	0	0	0	0
gene22199	Xetrov90009976m.L	0	0	0	0	0
gene22200	Xelaev18020246m	0	0	0	0	0
gene22201	loc100490253.L	0	0	0	0	0
gene22202	Xelaev18004624m	0	0	0	0	0
gene22203	Xelaev18002217m	0	0	0	0	6.2
gene22205	Xelaev18002929m	0	0	0	0	0
gene22206	Xelaev18016708m	0	0	0	0	0.76
gene22207	Xelaev18031459m	0	0	0	0	0
gene22211	Xelaev18016178m	0	0	0	0	0
gene22212	Xelaev18037310m	0	0	0	0	0
gene22215	Xelaev18044243m	0	0	0	0	0
gene22216	Xelaev18037927m	0	0	0	0	0
gene22217	Xelaev18022027m	0	0	0	0	0
gene22220	Xelaev18003770m	0	0	0	0	0
gene22221	Xelaev18031177m	0	0	0	0	0
gene22222	Xelaev18024139m	0	0	0	0	0
gene22223	Xelaev18011426m	0	0	0	0	0
gene22224	Xelaev18001664m	0	0	0	0	0.58
gene22225	Xelaev18045238m	0	0	0	0	0
gene22226	Xelaev18026947m	0	0	0	0	0
gene22227	Xelaev18034896m	0	0	0	0	0
gene22228	Xelaev18028076m	0	0	0	1.6	0
gene22231	Xetrov90013368m.S	0	1.82	0	0	0.52
gene22232	Xelaev18037221m	0	0	0	0	0
gene22233	Xelaev18004319m	0	0	0	0	0
gene22234	Xelaev18023648m	0	0	0	0	0
gene22235	ythdc1.S	0	2.24	0	0	0
gene22236	Xelaev18004097m	0	0	0	0	0
gene22237	Xelaev18000225m	0	0	0	0	0
gene22238	Xelaev18031083m	0	0	0	0	0
gene22239	Xelaev18043903m	0	0	0	0	0.5
gene22240	Xelaev18031430m	0	0	0	0	0
gene22241	Xelaev18013168m	0	0	0	0	0
gene22242	Xelaev18003778m	0	0	0	0	0
gene22243	Xelaev18019595m	0	0	0	0	0
gene22244	Xelaev18037061m	0	0	0	0	0
gene22245	Xelaev18016277m	0	0	0	0.63	0.6
gene22247	tcrb.b12.L	0	0	0	0	0
gene22248	Xetrov90027440m.S	0	0	0	0	0
gene22249	Xelaev18037892m	0	0	0	0	0
gene22250	Xelaev18032866m	0	0	0	0	0
gene22251	Xelaev18012338m	0	0	0	0	0
gene22252	Xelaev18006421m	0	0	0	0	0
gene22253	Xelaev18000455m	0	0	0	0	0
gene22255	LOC100497185.S	0	0	0	0	0
gene22256	Xetrov90007468m.S	0	0	0	0	0
gene22257	Xelaev18019358m	0	0	0	0	0
gene22258	Xelaev18017504m	0	0	0	0	0
gene22259	Xelaev18045042m	0	1.92	0	1.7	3.26
gene22260	Xelaev18042069m	0	0	0	0	0
gene22261	LOC100493956.S	0	0	0	0	0.15
gene22262	Xelaev18007108m	0	0	0	0	0
gene22263	Xetrov90002471m.L	0	0	0	0	0
gene22265	Xelaev18029304m	0	0	0	0	0
gene22266	Xetrov90007852m.S	0	0	0	0	0
gene22267	Xelaev18043033m	0	0	0	0	0
gene22268	Xelaev18039207m	0	0	0	0	0
gene22269	Xelaev18017016m	0	0	0	0	0
gene22270	Xelaev18044256m	0	0	0	0	0
gene22271	Xetrov90026739m.L	0	0	0	0	0
gene22272	Xelaev18019360m	0	0	0	0	0
gene22275	Xelaev18033726m	0	0	0	0	0
gene22276	Xelaev18023664m	0	0	0	0	0
gene22277	Xelaev18047302m	0	0	0	0	0
gene22278	Xelaev18002977m	0	0	0	0	0
gene22279	Xelaev18026928m	0	0	0	0	0
gene22280	Xelaev18042989m	0	0	0	0	0
gene22281	Xelaev18031338m	0	0	0	0	0
gene22282	Xelaev18006355m	0	0	0	0	0
gene22283	Xetrov90013256m.L	0	0	0	0	0
gene22284	Xelaev18001479m	0	0	0	0	0
gene22285	Xelaev18032316m	0	0	0	0	0
gene22286	Xelaev18042147m	0	0	0	0	0
gene22288	Xelaev18020498m	0	0	0	0	0
gene22291	Xelaev18042251m	0	0	0	0	0
gene22292	Xelaev18001749m	0	0	0	0	0
gene22293	Xelaev18027256m	0	0	0	0	0
gene22294	Xelaev18028210m	0	0	0	0	0
gene22295	Xelaev18042979m	0	0	0	0	0
gene22296	Xelaev18022474m	0	0.17	0	0	0
gene22297	Xelaev18015694m	0	0	0	0	0
gene22298	Xetrov90011968m.S	0	0	0	0	0
gene22299	Xelaev18007866m	0	0	0	0	0
gene22300	Xetrov90030906m.1	0	0	0	0	0
gene22301	Xelaev18038485m	0	0	0	0	0.63
gene22302	ahnak.S	0	0	0	0	0
gene22303	Xelaev18001310m	0	0	0	0	0
gene22304	Xelaev18009571m	0	0	0	0	0
gene22305	igkv6d-41.L	0	0	0	0	0
gene22306	Xelaev18011664m	0	0	0	0	0
gene22307	Xelaev18000418m	0	0	0	0	0
gene22308	Xelaev18019538m	0	0	0	0	0
gene22309	Xetrov90001450m.S	0	0	0	0	0
gene22310	Xelaev18037923m	0	0	0	0	0
gene22311	Xelaev18042248m	0	0	0	0	0
gene22312	Xelaev18012656m	0	0	0	0	0
gene22313	Xelaev18022610m	0	0	0	0	0
gene22314	Xelaev18009363m	0	0	0	0	0
gene22315	Xelaev18004766m	0	0	0	0	0
gene22316	Xelaev18029244m	0	0	0	0	0
gene22317	Xelaev18006789m	0	0	0	0	0
gene22318	Xelaev18006018m	0	0	0	0	0
gene22319	Xelaev18027000m	0	0	0	0	0
gene22320	Xelaev18034988m	0	0	0	0	0
gene22322	Xelaev18025580m	0	0	0	0	0
gene22323	Xelaev18038596m	0	0	0	0	0
gene22324	Xelaev18001667m	0	0	0	0	0
gene22325	LOC101735010.S	0	0	0	0	0
gene22326	Xelaev18015393m	0	0	0	0	0.53
gene22327	Xelaev18012925m	0	0	0	0	0
gene22328	Xelaev18033000m	0	0	0	0	0
gene22330	Xelaev18001762m	0	0	0	0	0
gene22331	LOC101733718-like.L	0	0	0	0	0
gene22332	Xelaev18024704m	0	0	0	0	0
gene22333	Xelaev18008254m	0	0	0	1.21	0.29
gene22335	Xelaev18004120m	0	0	0	0	0
gene22336	Xelaev18025990m	0	0	0	0	0
gene22337	Xelaev18005312m	0	0	0	0	0
gene22338	Xelaev18036472m	0	0	0	0	0
gene22339	Xelaev18008632m	0	0	0	0	0
gene22340	Xelaev18007640m	0	0	0	0	0
gene22341	Xelaev18018842m	0	0	0	0	0
gene22342	loc100127707.S	0	0	0	0	0
gene22343	Xetrov90016301m.L	0	0	0	0	0
gene22344	Xelaev18032582m	0	0	0	0	0
gene22345	Xelaev18024156m	0	0	0	0	0
gene22347	Xelaev18025404m	0	0	0	0	0
gene22349	Xelaev18019476m	0	0	0	0	0
gene22350	Xelaev18001662m	0	0	0	0	0
gene22351	Xelaev18017054m	0	0	0	0	0
gene22353	Xelaev18029288m	0	0	0	0	0
gene22354	c3orf67.L	0	0	0	0	0
gene22355	Xelaev18024401m	0	0	0	0	0
gene22357	Xelaev18005546m	0	0	0	0	0
gene22358	Xetrov90014539m.S	0	0	0	0	0
gene22359	Xelaev18026861m	0	0	0	0	0
gene22360	Xelaev18025987m	0	0.38	0	0	0
gene22361	Xelaev18032456m	0	0	0	0	0
gene22362	Xelaev18000343m	0	0	0	0	0
gene22363	Xelaev18033974m	0	0	0	0	0
gene22364	Xelaev18027184m	0	0	0	0	0
gene22365	Xelaev18017148m	0	0	0	0	0
gene22366	Xelaev18003429m	0	0	0	0	0
gene22367	Xelaev18013973m	0	0	0	0	0
gene22368	Xelaev18001117m	0	0	0	0	0
gene22370	Xelaev18028278m	0	0	0	0	0
gene22371	Xelaev18005368m	0	0	0	0	0
gene22372	Xelaev18000289m	0	0	0	0	0
gene22373	Xelaev18021549m	0	0	0	0	0
gene22374	Xelaev18026349m	0	0	0	0	0
gene22375	Xelaev18030236m	0	0	0	0	0
gene22376	Xelaev18026583m	0	0	0	0	0
gene22377	Xelaev18034719m	0	0	0	0	0
gene22378	LOC101730911.S	0	0	0	0	0
gene22379	Xelaev18041248m	0	0	0	0	0
gene22380	Xelaev18038770m	0	0	0	0	0
gene22381	Xelaev18012558m	0	0	0	1.84	0
gene22382	Xelaev18047267m	0	0	0	0	0
gene22383	Xetrov90024572m.L	0	0	0	0	0
gene22385	Xelaev18038488m	0	0	0	0.41	0
gene22386	Xelaev18038413m	0	0	0	0	0
gene22388	Xelaev18020180m	0	0	0	0	0.35
gene22389	LOC101732880.S	0	0	0	0	0.29
gene22390	Xetrov90013204m.S	0	0	0	0	0
gene22391	Xelaev18042011m	0	0	0	0	0
gene22392	Xelaev18021500m	0	0	0	0	0
gene22393	clec14a.L	0	0	0	0	0
gene22395	Xelaev18022468m	0	0	0	0	0
gene22396	Xelaev18013012m	0	0	0	0	0
gene22397	Xelaev18019400m	0	0	0	0	0
gene22398	Xelaev18042172m	0	0	0	0	0
gene22399	Xelaev18033147m	0	0	0	0	0
gene22400	Xelaev18027307m	0	0	0	0	0
gene22401	Xelaev18035350m	0	0	0	0	0
gene22402	Xelaev18026908m	0	0	0	0	0
gene22403	Xelaev18037339m	0	0	0	0	0
gene22404	Xelaev18036578m	0	0	0	0	0
gene22405	Xelaev18043973m	0	0	0	0.42	0
gene22406	Xelaev18023634m	0	0	0	0	0
gene22407	Xelaev18008691m	0	0	0	0	0
gene22410	Xelaev18042884m	0	0	0	0	0
gene22411	Xelaev18026225m	0	0	0	0	0
gene22413	Xelaev18028370m	0	0	0	0	0
gene22414	Xelaev18024699m	0	0	0	0	0
gene22416	Xelaev18004461m	0	0	0	0	0
gene22417	Xelaev18040955m	0	0	0	0	0
gene22418	Xelaev18025331m	0	0	0	0	0
gene22419	Xelaev18046659m	0	0.6	0	0	0
gene22420	Xelaev18042679m	0	0	0	0	0
gene22421	Xelaev18017166m	0	0	0	0	0
gene22422	Xelaev18037913m	0	0	0	0	0
gene22423	Xelaev18010649m	0	0	0	0	0
gene22424	Xelaev18015698m	0	0	0	0	0
gene22425	Xelaev18010163m	0	0	0	0	0
gene22430	Xelaev18042237m	0	0	0	0	0
gene22431	Xelaev18029387m	0	0	0	0	0
gene22432	Xelaev18041953m	0	0	0	0	0
gene22434	Xelaev18004186m	0	0	0	0	0
gene22435	Xelaev18034008m	0	0	0	0.12	0
gene22436	Xelaev18009691m	0	0	0	0	0
gene22437	Xetrov90025684m.L	0	0	0	0	0
gene22438	Xelaev18027991m	0	0.93	0	0.82	1.19
gene22439	Xelaev18007164m	0	0	0	0	0
gene22440	Xelaev18025143m	0	0	0	0	0
gene22442	Xelaev18040007m	0	0	0	0	0
gene22443	Xelaev18035903m	0	0	0	0.85	0
gene22444	Xelaev18010823m	0	0	0	0	0
gene22445	Xelaev18016170m	0	0	0	0	0
gene22447	LOC101733570.S	0	0	0	0	0
gene22448	Xelaev18031074m	0	0	0	0	0
gene22449	Xelaev18024721m	0	0	0	0	0
gene22451	Xelaev18000706m	0	0	0	0	0
gene22453	LOC100145817.L	0	0	0	0	0
gene22454	Xelaev18010638m	0	0	0	0	0.08
gene22455	Xelaev18021638m	0	0	0	0	0
gene22457	Xetrov90026964m.L	0	0	0	0	0
gene22459	Xelaev18010935m	0	0	0	0	0
gene22460	Xelaev18040738m	0	0	0	0	0
gene22461	Xelaev18039888m	0	0	0	0.57	0
gene22462	Xelaev18040293m	0	0	0	0	0
gene22463	Xelaev18004399m	0	0	0	0	0
gene22464	LOC101732183.L	0	0	0	0	0
gene22465	Xelaev18011035m	0	0	0	0	0
gene22466	Xelaev18045909m	0	0	0	0	0
gene22467	LOC100486243.L	0	0	0	0	0
gene22468	Xelaev18006134m	0	0	0	0	0
gene22469	col13a1.S	0	0	0	0	0
gene22471	Xelaev18013528m	0	0	0	0	0
gene22472	Xelaev18000525m	0	0	0	0	0
gene22473	ppy.S	0	0	0	0	0
gene22474	Xelaev18024731m	0	0	0	0	0
gene22475	Xelaev18040089m	0	0	0	0	0
gene22476	Xelaev18031039m	0	0	0	0	0
gene22477	Xelaev18022946m	0	0	0	0	0
gene22478	Xelaev18047815m	0	0	0	0	0
gene22479	Xelaev18041321m	0	0	0	0	0
gene22480	LOC101731180.S	0	0	0	0	0
gene22481	Xelaev18003944m	0	0	0	0	0
gene22482	Xelaev18043712m	0	0	0	0	0
gene22483	Xelaev18024755m	0	0	0	0	0
gene22486	loc100496109.L	0	0	0	0	0.3
gene22487	Xelaev18030273m	0	0	0	0	0
gene22488	Xelaev18008989m	0	0	0	0	0
gene22489	Xelaev18040504m	0	0	0	0	0
gene22490	Xelaev18019501m	0	0	0	0	0
gene22491	Xelaev18001968m	0	0	0	0	0
gene22492	Xelaev18037329m	0	0	0	0	0
gene22493	Xelaev18035318m	0	0	0	0	0
gene22494	LOC100496035.L	0	0	0	0	0
gene22495	Xetrov90006595m.L	0	0	0	0	0
gene22496	thumpd3.S	0	0	0	0	0
gene22497	Xelaev18040671m	0	0	0	0	0
gene22498	Xelaev18041575m	0	0	0	0	0
gene22499	Xelaev18005342m	0	0	0	0	0
gene22500	Xelaev18012298m	0	0	0	0	0
gene22501	Xelaev18010544m	0	0	0	0	0
gene22502	Xelaev18002774m	0	0	0	0	0
gene22503	Xelaev18030048m	0	0	0	0	0.51
gene22504	Xelaev18028488m	0	0	0	0	0
gene22505	Xelaev18026014m	0	0	0	0.19	0
gene22507	Xelaev18026708m	0	0	0	0	0
gene22508	Xelaev18046752m	0	0	0	0	0
gene22509	Xelaev18000564m	0	0	0	0	0
gene22510	Xelaev18029306m	0	0	0	0	0
gene22511	Xelaev18016733m	0	0	0	0	0
gene22512	Xelaev18029604m	0	0	0	0	0
gene22513	Xelaev18029358m	0	0	0	0	0
gene22514	Xelaev18045615m	0	0	0	0	0
gene22515	Xelaev18004940m	0	0	0	0	0
gene22516	Xelaev18016806m	0	0	0	0.65	0
gene22517	Xelaev18044808m	0	0	0	0	0
gene22518	Xelaev18025825m	0	0	0	0	0
gene22519	Xelaev18033838m	0	0	0	0	0
gene22520	Xelaev18018397m	0	0	0	0	0
gene22521	Xelaev18019442m	0	0	0	0	0
gene22522	Xelaev18039664m	0	0	0	0	0
gene22523	LOC101730756.S	0	0	0	0	0.98
gene22524	Xelaev18042904m	0	0	0	0	0
gene22525	Xelaev18002718m	0	0	0	0	0
gene22526	Xetrov90004623m.L	0	0	0	0	0
gene22527	Xelaev18009853m	0	0	0	0	0
gene22528	Xelaev18016691m	0	0	0	0	0
gene22529	Xelaev18004227m	0	0	0	0	0
gene22530	Xelaev18047107m	0	0	0	0	0
gene22531	Xelaev18001956m	0	0	0	0	0
gene22532	Xelaev18022397m	0	0	0	0	0
gene22533	Xelaev18012145m	0	0	0	1.4	1.35
gene22535	Xelaev18017307m	0	0	0	0	0.62
gene22536	Xelaev18018887m	0	0	0	0	0
gene22537	Xetrov90029571m.L	0	0	0	0	0
gene22539	Xelaev18044145m	0	0	0	0	0
gene22540	Xelaev18038745m	0	0	0	0	0
gene22541	Xelaev18007731m	0	0	0	0	0
gene22543	Xelaev18033254m	0	0	0	0	0
gene22544	Xelaev18008729m	0	0	0	0	0
gene22545	Xelaev18011666m	0	0	0	0	0
gene22546	Xelaev18012892m	0	0	0	0	0
gene22547	Xelaev18016162m	0	0	0	0	0
gene22548	Xelaev18014216m	0	0	0	0	0
gene22549	aspg.S	0	0	0	0	0
gene22551	Xelaev18016703m	0	0	0	0	0
gene22552	Xelaev18039496m	0	0	0	0	0
gene22553	Xelaev18002858m	0	0	0	0	0
gene22554	Xelaev18007233m	0	0	0	0	0
gene22555	Xelaev18024463m	0	0	0	0	0
gene22556	Xelaev18020048m	0	0	0	0	0
gene22557	Xelaev18005940m	0	0	0	0	0
gene22558	Xelaev18031392m	0	0	0	0	0
gene22559	Xelaev18003757m	0	0	0	0	0
gene22560	Xelaev18029999m	0	0	0	0	0
gene22561	cisd1.S	0	0	0	0	0
gene22563	Xelaev18030547m	0	0	0	0	0
gene22564	Xelaev18031051m	0	0	0	0	0
gene22565	Xelaev18002551m	0	0	0	0	0
gene22566	Xelaev18040216m	0	0	0	0	0
gene22567	Xetrov90027601m.L	0	0	0	0	0
gene22568	Xelaev18044037m	0	0	0	0	0
gene22569	Xelaev18021015m	0	0	0	0	0
gene22570	Xelaev18019540m	0	0	0	0	0
gene22571	Xelaev18038836m	0	0	0	0	0
gene22572	Xelaev18032827m	0	0	0	0	0
gene22574	Xelaev18005707m	0	0	0	1.76	0
gene22575	Xetrov90026898m.S	0	0	0	0	0
gene22576	Xelaev18037734m	0	0	0	0	0
gene22577	Xelaev18000670m	0	0	0	0	0
gene22579	Xelaev18000537m	0	0	0	0	0
gene22580	Xelaev18020400m	0	0	0	0	1.05
gene22581	Xelaev18032555m	0	0	0	0	0
gene22582	Xelaev18023568m	0	0	0	0	0
gene22583	Xelaev18037469m	0	0	0	0.37	0
gene22584	Xelaev18001036m	0	0	0	0	0
gene22585	Xelaev18030775m	0	0	0	0	0
gene22586	Xelaev18000535m	0	0	0	0	0
gene22588	Xelaev18023780m	0	0	0	0	0
gene22589	Xelaev18008441m	0	0	0	0	0
gene22590	myo6-like.L	0	0	0	0	0
gene22591	Xelaev18038038m	0	0	0	0	0
gene22592	Xelaev18013169m	0	0	0	0	0
gene22595	Xelaev18020920m	0	0	0	0	0
gene22596	Xelaev18016253m	0	0	0	0	0
gene22597	Xelaev18030255m	0	0	0	0	0.92
gene22598	Xelaev18003397m	0	0	0	0	0
gene22599	Xelaev18040378m	0	0	0	0	0
gene22600	Xelaev18038356m	0	0	0	0.17	0
gene22602	LOC100495284.L	0	0	0	0	0
gene22603	Xelaev18045217m	0	0	0	0	0
gene22605	Xelaev18031223m	0	0	0	0	0
gene22606	Xetrov90012668m.S	0	0	0	0	0
gene22608	Xetrov90010719m.S	0	0	0	0	0
gene22609	Xelaev18020378m	0	0	0	0	0.82
gene22610	Xetrov90006953m.S	0	0	0	0	0
gene22611	Xelaev18045781m	0	0	0	0	0
gene22612	Xelaev18005120m	0	0	0	0	0
gene22613	LOC101733219.L	0	0	0	0	0
gene22614	Xelaev18013568m	0	0	0	0	0
gene22615	Xelaev18017998m	0	0	0	0	0
gene22616	Xelaev18037372m	0	0	0	0	0
gene22617	Xelaev18026405m	0	0	0	0	0
gene22618	spag16.S	0	0	0	0	0
gene22619	Xelaev18016774m	0	0	0	0	0
gene22620	Xelaev18018722m	0	0	0	0	0
gene22621	Xelaev18035383m	0	0	0	0	0
gene22622	Xelaev18034932m	0	0	0	0	0
gene22623	Xetrov90025651m.L	0	0	0	0	0
gene22626	Xelaev18029557m	0	1.49	0	0.66	0
gene22628	Xetrov90022198m.S	0	0	0	0	0
gene22629	Xetrov90027449m.L	0	0	0	0	0
gene22631	LOC101731778.L	0	0	0	0	0
gene22632	Xelaev18033867m	0	0	0	0	0
gene22633	Xelaev18030919m	0	0	0	0	0
gene22634	Xelaev18035547m	0	0	0	0	0
gene22635	Xelaev18040920m	0	0	0	0	0
gene22636	Xelaev18033479m	0	0	0	0	0
gene22637	Xelaev18006369m	0	0	0	0	0
gene22638	Xetrov90023198m.S	0	0	0	0	0
gene22639	Xelaev18000605m	0	0	0	0	0
gene22640	Xelaev18031460m	0	0	0	0	0
gene22641	Xelaev18015979m	0	0	0	0	0
gene22642	Xelaev18033366m	0	0	0	0	0
gene22643	Xelaev18014737m	0	0	0	0	0
gene22644	Xelaev18007288m	0	0	0	0	0
gene22645	Xelaev18023205m	0	0	0	0	0
gene22646	Xelaev18018429m	0	0	0	0	0
gene22647	Xelaev18037917m	0	0	0	0	0
gene22648	Xelaev18031491m	0	0	0	0	0
gene22649	Xelaev18031497m	0	0	0	0	0
gene22650	Xetrov90003601m.L	0	0	0	0	0
gene22651	Xelaev18033845m	0	0	0	0	0
gene22652	Xelaev18009293m	0	0	0	0	0
gene22653	Xetrov90021902m.L	0	0	0	0	0
gene22654	rgl3.S	0	0	0	0	0
gene22655	Xelaev18021493m	0	0	0	0	0
gene22658	Xelaev18021837m	0	0	0	0	0
gene22659	Xelaev18001896m	0	0	0	0.75	0
gene22660	Xelaev18000127m	0	0	0	0	0.7
gene22661	Xelaev18001686m	0	0	0	0	0
gene22662	LOC101733745.L	0	0	0	0	0
gene22664	Xelaev18005372m	0	0	0	0	0
gene22665	Xelaev18039140m	0	0	0	0	0
gene22666	Xelaev18047282m	0	0	0	0	2.63
gene22667	Xelaev18021482m	0	0	0	0	0
gene22668	Xelaev18002084m	0	0	0	0	0
gene22669	Xelaev18005196m	0	0	0	0	0
gene22671	gprin1.L	0	0.27	0	0	0
gene22672	Xelaev18036303m	0	0	0	0	0
gene22673	Xelaev18037208m	0	0	0	0	0
gene22674	Xelaev18028141m	0	0	0	0	0
gene22675	Xelaev18003954m	0	0	0	0	0
gene22677	Xelaev18030038m	0	0	0	0	0
gene22678	Xelaev18006793m	0	0	0	0	0
gene22680	Xelaev18015631m	0	0	0	0	0
gene22681	LOC101730230-like.L	0	0	0	0	0
gene22682	Xelaev18043908m	0	0	0	0	0
gene22683	Xetrov90007547m.S	0	0	0	0	0
gene22684	Xelaev18043680m	0	0	0	0	0
gene22685	Xetrov90015458m.S	0	0	0	0	0
gene22686	LOC101734975.S	0	0	0	0	0
gene22687	LOC100498006.L	0	0	0	0	0
gene22688	Xelaev18028753m	0	0	0	0	0
gene22689	Xelaev18035758m	0	0	0	0	0
gene22690	or13c2.S	0	0	0	0	0
gene22691	Xetrov90002543m.L	0	0	0	0	0
gene22692	Xelaev18027288m	0	0	0	0	0
gene22694	Xelaev18021224m	0	0	0	0	0
gene22696	LOC101731617.L	0	0	0	0	0
gene22697	Xelaev18043440m	0	0	0	0	0
gene22698	Xelaev18040615m	0	0	0	0	0
gene22699	Xelaev18031423m	0	0	0	0	0
gene22700	Xelaev18032066m	0	0	0	0	0
gene22701	Xelaev18030201m	0	0	0	0	0
gene22702	Xelaev18023922m	0	0	0	0	0
gene22703	Xelaev18020019m	0	0	0	0	0
gene22704	LOC100488805.L	0	0	0	0	0
gene22705	Xelaev18005134m	0	0	0	0	0
gene22706	LOC100490989.L	0	0	0	0	0
gene22709	Xelaev18016673m	0	0	0	0	0
gene22710	Xelaev18006800m	0	0	0	0	0
gene22712	Xelaev18038557m	0	0	0	0	0
gene22713	Xelaev18002021m	0	0	0	0	0
gene22715	Xelaev18001649m	0	0	0	1.95	0
gene22716	Xelaev18033555m	0	0	0	0	0
gene22717	Xelaev18004665m	0	0	0	0	0
gene22718	Xetrov90001499m.L	0	0	0	0	0
gene22719	Xelaev18025284m	0	0	0	0	0
gene22720	Xelaev18011538m	0	0	0	0	0
gene22721	ncib.L	0	0.11	0	0	0.1
gene22722	Xelaev18038513m	0	0	0	0	0
gene22723	Xelaev18034129m	0	0	0	0	0
gene22724	Xelaev18010262m	0	0	0	0	0
gene22725	Xelaev18002112m	0	0	0	0	0
gene22726	Xelaev18029150m	0	0	0	0	0
gene22727	Xelaev18020531m	0	0	0	0	0
gene22729	Xelaev18001032m	0	0	0	0	0
gene22730	Xelaev18022444m	0	0	0	0	0
gene22731	Xelaev18044653m	0	0	0	0	0
gene22732	Xelaev18000306m	0	0	0	0	0
gene22733	Xelaev18028209m	0	0	0	0	0
gene22734	Xelaev18025427m	0	0	0	0	0
gene22735	Xelaev18031078m	0	0	0	0.68	0
gene22739	Xelaev18021714m	0	0	0	0	0
gene22740	Xelaev18031530m	0	0	0	0	0
gene22741	Xelaev18005565m	0	0	0	0	0
gene22742	Xelaev18037058m	0	0	0	0	0
gene22743	Xelaev18015617m	0	0	0	0	0
gene22744	Xelaev18045622m	0	0	0	0	0
gene22745	Xelaev18015660m	0	0	0	0	0
gene22746	Xelaev18011775m	0	0	0	0	0
gene22747	Xelaev18016896m	0	0	0	0	0
gene22748	Xelaev18011788m	0	0	0	0	0
gene22749	Xelaev18028928m	0	0	0	0	0
gene22750	Xelaev18041557m	0	0	0	0	0
gene22751	Xelaev18016725m	0	0	0	0	0
gene22752	Xelaev18003919m	0	0	0	0	0
gene22753	Xelaev18022590m	0	0	0	0	0
gene22754	Xelaev18038470m	0	0	0	0	0
gene22755	LOC100498594.S	0	0	0	0	0
gene22756	Xelaev18004074m	0	0	0	0	0
gene22757	Xelaev18024763m	0	0	0	0	0
gene22758	Xelaev18023540m	0	0	0	0	0
gene22759	Xetrov90024317m.L	0	0	0	0	0
gene22760	Xelaev18008576m	0	0	0	0	0
gene22762	Xelaev18008844m	0	0	0	0	0
gene22763	Xetrov90007667m.L	0	0	0	0.42	0.4
gene22764	Xelaev18041808m	0	0	0	0	0
gene22765	Xelaev18038436m	0	0	0	0	0
gene22766	Xelaev18031262m	0	0	0	0	0
gene22767	Xelaev18020083m	0	0	0	0	0
gene22768	Xelaev18011573m	0	0	0	0	0
gene22769	Xelaev18025887m	0	0	0	0	0
gene22770	Xelaev18017581m	0	0	0	0	0
gene22771	LOC100491961.S	0	0	0	0	0
gene22773	Xelaev18027010m	0	1.66	0	0.74	0
gene22774	Xelaev18022465m	0	0	0	0	0
gene22775	Xelaev18027398m	0	0	0	0	0
gene22776	Xelaev18026942m	0	0	0	0.42	0
gene22777	Xelaev18022125m	0	0	0	0	0
gene22778	Xelaev18008927m	0	0	0	0	0
gene22780	Xelaev18001942m	0	0	0	0	0
gene22783	dnah11-like.2.S	0	0	0	0	3.54
gene22784	il1rapl1.L	0	0	0	0	0
gene22785	Xelaev18009550m	0	0	0	0	0
gene22786	Xelaev18045891m	0	0	0	0	0
gene22787	Xetrov90004126m.L	0	0	0	0	0.5
gene22788	Xelaev18043963m	0	0	0	0	0.58
gene22790	Xelaev18011455m	0	0	0	0	0
gene22791	Xelaev18046299m	0	0	0	0	0
gene22792	Xetrov90013754m.S	0	0	0	0	0
gene22793	Xetrov90028997m.S	0	0	0	0	0
gene22795	Xelaev18003862m	0	0	0	0	0
gene22796	Xelaev18020130m	0	0	0	0	1.68
gene22797	Xelaev18012285m	0	0	0	0	0
gene22799	Xetrov90008083m.S	0	0	0	0	0
gene22800	Xelaev18043707m	0	0	0	0	0
gene22801	Xelaev18047065m	0	0	0	0	0
gene22802	Xelaev18040981m	0	0	0	0	0
gene22803	Xetrov90029611m.L	0	0	0	0	0
gene22804	Xelaev18029051m	0	0	0	0	0
gene22805	Xelaev18043029m	0	0	0	0	0
gene22806	Xelaev18042074m	0	0	0	0	0.11
gene22807	Xelaev18015730m	0	0	0	0	0
gene22808	Xelaev18006723m	0	0	0	0	0
gene22809	Xelaev18032764m	0	0	0	0	0
gene22810	Xelaev18004272m	0	0	0	0	0
gene22811	Xelaev18028327m	0	0	0	0	0
gene22813	Xelaev18031333m	0	0	0	0	0
gene22814	Xelaev18039907m	0	0	0	0	0
gene22815	Xelaev18025213m	0	0	0	0	0
gene22816	Xelaev18037683m	0	0	0	0	0
gene22817	Xelaev18029686m	0	0	0	0	0
gene22818	Xelaev18007078m	0	0	0	0	0
gene22819	Xelaev18005574m	0	0	0	0	0
gene22821	ghrh.S	0	0	0	0	0
gene22822	Xelaev18019163m	0	0	0	0	0
gene22824	Xelaev18027740m	0	0	0	0	0
gene22825	Xelaev18004805m	0	0	0	0	0
gene22826	Xelaev18006145m	0	0	0	0	0
gene22827	Xelaev18003773m	0	0	0	0	0
gene22828	Xelaev18000248m	0	0	0	0	0
gene22829	Xelaev18004689m	0	0	0	0	0
gene22831	LOC100491437-like.S	0	0	0	0	0
gene22832	Xelaev18006656m	0	0	0	0.26	0.25
gene22833	Xelaev18010989m	0	0	0	0	0
gene22834	Xelaev18040714m	0	0	0	0	0
gene22835	Xelaev18041713m	0	0	0	0	0.14
gene22837	Xelaev18006671m	0	0	0	0	0
gene22838	Xelaev18015243m	0	0	0	0	0
gene22839	Xelaev18005998m	0	0	0	0	0
gene22841	Xelaev18004400m	0	0	0	0	0
gene22842	Xelaev18003266m	0	0	0	0	0
gene22843	Xetrov90010612m.S	0	0	0	0	0
gene22844	Xelaev18033105m	0	0	0	0	0
gene22845	Xelaev18020149m	0	0	0	0	0
gene22846	Xelaev18004869m	0	0	0	0	0
gene22847	Xelaev18042068m	0	0	0	0	0
gene22848	Xelaev18018839m	0	0	0	0	0
gene22849	Xelaev18010840m	0	0	0	0	0
gene22850	Xelaev18046268m	0	0.54	0	0	0
gene22851	Xelaev18011593m	0	0	0	0	0
gene22852	Xelaev18001880m	0	0.61	0	0	0
gene22853	Xelaev18047923m	0	0	0	0	0
gene22854	Xelaev18009784m	0	0	0	0	0
gene22855	Xelaev18019447m	0	0	0	0	0
gene22857	Xelaev18038751m	0	0	0	0	0
gene22858	Xelaev18019670m	0	0	0	0	0
gene22859	Xelaev18039972m	0	0	0	0	0
gene22860	Xelaev18000789m	0	0	0	0	0
gene22862	Xelaev18047577m	0	0	0	0	0
gene22863	Xetrov90026252m.S	0	0	0	0	0
gene22865	smg5.S	0	0.12	0	0	0
gene22866	Xelaev18006158m	0	0	0	0	0
gene22867	Xelaev18006362m	0	0	0	0	0
gene22869	Xelaev18036447m	0	0	0	0	0
gene22870	Xelaev18039679m	0	0	0	0	0
gene22871	Xelaev18034033m	0	0	0	0	0
gene22872	Xelaev18032936m	0	0	0	0	0
gene22873	Xelaev18002173m	0	0	0	0	0
gene22874	Xelaev18003509m	0	0	0	0	0
gene22875	Xelaev18020579m	0	0	0	0	0
gene22876	LOC101733597.1.S	0	0	0	0	0
gene22877	Xelaev18028393m	0	0	0	1.87	0
gene22878	Xelaev18008535m	0	0	0	0	0
gene22880	Xelaev18029263m	0	0	0	0	0
gene22881	Xelaev18012827m	0	0	0	0	0
gene22882	Xelaev18040960m	0	0	0	0	0
gene22883	Xetrov90010104m.L	0	0	0	0	0
gene22884	Xelaev18029179m	0	0	0	0	0
gene22885	Xelaev18032476m	0	0	0	0	0
gene22887	Xelaev18012386m	0	0.08	0	0.07	0
gene22888	Xelaev18047518m	0	0	0	0	0
gene22889	Xelaev18011835m	0	0	0	0	0
gene22890	Xelaev18029616m	0	0	0	0	0
gene22892	Xelaev18002106m	0	0	0	0	0
gene22893	Xelaev18033537m	0	0	0	0	0
gene22894	Xelaev18020010m	0	0	0	0	0
gene22895	Xelaev18011723m	0	0	0	0	0
gene22896	Xelaev18026767m	0	0	0	0	0
gene22898	Xelaev18041894m	0	0	0	0	0
gene22899	Xelaev18027793m	0	0	0	0	0
gene22900	Xelaev18028625m	0	0	0	0	0
gene22901	Xelaev18038635m	0	0	0	0	0
gene22902	Xelaev18035669m	0	0	0	0	0
gene22903	Xelaev18010076m	0	0	0	0	0
gene22904	Xelaev18004877m	0	0	0	0	0
gene22905	Xelaev18038589m	0	0	0	0	0
gene22906	Xelaev18020089m	0	0	0	0	0
gene22907	Xelaev18025017m	0	0	0	0	0
gene22908	Xetrov90010248m.S	0	0	0	0	0
gene22909	Xelaev18041491m	0	0	0	0	0
gene22910	fxyd7.L	0	0	0	14.33	36.16
gene22911	Xetrov90016931m.L	0	0	0	0	0
gene22913	Xelaev18043043m	0	0	0	0	0
gene22914	bai3-like.S	0	0	0	0	0
gene22915	Xelaev18029745m	0	0	0	0	0
gene22916	Xelaev18012075m	0	0	0	0	0
gene22917	Xelaev18038441m	0	0	0	0	0
gene22918	Xelaev18001107m	0	0	0	0	0
gene22920	Xelaev18022020m	0	0	0	0	0
gene22921	Xelaev18022623m	0	0	0	0	0
gene22922	Xelaev18004756m	0	0	0	0	0
gene22923	Xetrov90006929m.L	0	0	0	0	0
gene22925	LOC101733528.S	0	0	0	0	0
gene22926	Xelaev18006044m	0	0	0	0	0
gene22927	Xelaev18012746m	0	0	0	0	0
gene22928	Xelaev18032288m	0	0	0	0	0
gene22929	Xelaev18040365m	0	0	0	0	0
gene22930	Xelaev18031242m	0	0	0	0	0
gene22931	selm.S	0	0	0	0	0
gene22932	Xelaev18007111m	0	0	0	0	0
gene22934	Xelaev18019494m	0	0	0	0	0
gene22935	Xelaev18003485m	0	0	0	0	0
gene22936	Xelaev18025432m	0	0	0	0.72	1.38
gene22937	Xelaev18007524m	0	0	0	0	0
gene22938	Xetrov90028413m.S	0	0	0	0	0
gene22939	Xelaev18000962m	0	0	0	0	0
gene22940	Xelaev18004626m	0	4.18	25.32	1.23	3.55
gene22941	LOC101733221.L	0	0	0	0	0
gene22942	Xelaev18020975m	0	0	0	0	0
gene22943	Xelaev18024315m	0	0	0	0	0
gene22944	Xelaev18037551m	0	0	0	0	0
gene22945	Xelaev18013424m	0	0	0	0	0
gene22946	Xelaev18028667m	0	0	0	0	0
gene22947	Xelaev18023673m	0	0	0	0	0
gene22948	proc.L	0	0	0	0	0
gene22949	Xelaev18037828m	0	0	0	0	0
gene22950	Xelaev18040129m	0	0	0	0	0
gene22951	Xetrov90007675m.L	0	0	0	0	0
gene22952	Xelaev18014421m	0	0	0	0	0
gene22953	Xetrov90003191m.S	0	0	0	0	0
gene22954	Xelaev18008855m	0	0	0	0	0
gene22955	Xelaev18039563m	0	0	0	0	0
gene22956	Xelaev18002441m	0	0	0	0	0
gene22957	Xelaev18039418m	0	0	0	0	0
gene22958	Xelaev18011992m	0	0	0	0	0
gene22959	Xelaev18042566m	0	0	0	0	0
gene22960	Xelaev18033505m	0	0	0	0	0
gene22961	Xelaev18044137m	0	0	0	0	0
gene22962	Xelaev18035254m	0	0	0	0	0
gene22963	Xelaev18020325m	0	0	0	0	0
gene22964	Xelaev18023347m	0	0	0	0	0
gene22965	Xelaev18012329m	0	0	0	0	0
gene22967	Xelaev18002285m	0	0	0	0	0
gene22968	Xelaev18012834m	0	0	0	0	0
gene22970	Xelaev18000239m	0	0	0	0	0
gene22971	Xelaev18031773m	0	0	0	0	0
gene22972	Xelaev18007244m	0	0	0	0	0
gene22973	Xelaev18047181m	0	0	0	0	0
gene22974	Xelaev18026834m	0	0	0	0	0
gene22975	Xelaev18033103m	0	0	0	0	0
gene22976	Xelaev18041460m	0	0	0	0	0
gene22977	Xelaev18046792m	0	0	0	0	0
gene22978	Xelaev18017098m	0	0	0	0	0
gene22979	Xelaev18026539m	0	0	0	0	0
gene22980	Xelaev18016935m	0	0	0	0	0
gene22981	Xelaev18021805m	0	0	0	0	0
gene22982	Xetrov90019685m.1	0	0	0	0	0
gene22983	Xelaev18002161m	0	0	0	0	0
gene22984	Xelaev18004838m	0	0	0	0	0
gene22985	Xelaev18014745m	0	0	0	0	0
gene22986	Xelaev18043493m	0	0	0	0	0
gene22987	Xelaev18010952m	0	0	0	0	0
gene22988	Xelaev18029532m	0	0	0	0	0
gene22990	Xelaev18040947m	0	0	0	0	0
gene22991	Xelaev18004113m	0	0	0	0	0
gene22993	Xelaev18012972m	0	0	0	0	0
gene22994	Xelaev18033310m	0	0	0	0	0
gene22995	Xelaev18016755m	0	0	0	0	0
gene22996	Xelaev18006072m	0	0	0	0	0
gene22997	Xelaev18029444m	0	0	0	0	0
gene22998	Xelaev18025822m	0	0	0	0	0
gene23000	Xelaev18033288m	0	0	0	0	0
gene23001	Xelaev18004592m	0	0	0	0	0
gene23002	f2rl3.S	0	0.33	0	0	0
gene23003	LOC101732336.L	0	0	0	0	0
gene23005	Xelaev18035970m	0	0	0	0	0.24
gene23006	Xetrov90003591m.1	0	0	0	0	0
gene23007	Xelaev18019529m	0	0	0	0	0
gene23008	ccl42c.S	0	0	0	0	0
gene23009	Xelaev18026687m	0	0	0	0	0.49
gene23010	Xelaev18000619m	0	0	0	0	0
gene23011	Xelaev18031561m	0	0	0	0	0
gene23012	LOC100485829.S	0	0.36	0	0.64	0.31
gene23013	Xelaev18005189m	0	0	0	0	0
gene23014	Xelaev18007648m	0	0	0	0	0
gene23015	Xelaev18024705m	0	0	0	0	0
gene23016	Xelaev18040080m	0	0	0	0	0
gene23017	Xelaev18037262m	0	0	0	0	0
gene23018	Xelaev18040806m	0	0	0	0	0
gene23019	Xelaev18033742m	0	0	0	0	0
gene23020	Xelaev18000374m	0	0	0	0	0
gene23022	Xelaev18027067m	0	0	0	0	0
gene23023	Xelaev18042152m	0	0	0	0	0
gene23024	Xelaev18003988m	0	0	0	0	0
gene23025	c16orf45.L	0	0	0	0	0
gene23026	Xelaev18039587m	0	0	0	0	0
gene23027	Xelaev18038964m	0	0	0	0	0
gene23028	srek1ip1.L	0	0	0	0	0
gene23029	Xelaev18004109m	0	0	0	0	0
gene23030	Xelaev18020322m	0	0	0	0	0
gene23032	Xelaev18041995m	0	0	0	0	0
gene23033	Xelaev18021298m	0	0	0	0	0
gene23035	Xelaev18030655m	0	0	0	0	0
gene23036	Xelaev18015787m	0	0	0	0	0
gene23038	Xelaev18000976m	0	0	0	0	0
gene23039	Xelaev18008509m	0	0	0	0	0
gene23041	Xelaev18001755m	0	0	0	0	0
gene23042	Xelaev18026059m	0	0	0	0	0
gene23043	Xelaev18009284m	0	0	0	0	0
gene23044	Xelaev18020641m	0	0	0	0	0
gene23045	Xelaev18036964m	0	0	0	0	0
gene23046	Xelaev18008222m	0	0	0	0	0
gene23047	Xelaev18003997m	0	0	0	0	0
gene23048	Xelaev18023750m	0	0	0	0	0
gene23049	Xelaev18004678m	0	0	0	0	0
gene23050	LOC100485017.S	0	0	0	0	0
gene23051	Xelaev18007204m	0	0	0	0	0
gene23052	Xelaev18022108m	0	0	0	0	0
gene23053	Xelaev18002814m	0	0	0	0	0
gene23055	Xelaev18026893m	0	0	0	0	0
gene23056	Xelaev18020284m	0	0	0	0	0
gene23057	Xetrov90002054m.L	0	0	0	0	0
gene23059	Xelaev18030735m	0	0	0	0	0
gene23060	Xelaev18036801m	0	0	0	0	0
gene23061	Xelaev18000216m	0	0	0	0	0
gene23062	Xelaev18044158m	0	0	0	0	0
gene23063	Xelaev18002064m	0	0	0	0	0
gene23064	Xelaev18021166m	0	0	0	0	0
gene23065	LOC100137672.S	0	0	0	0.51	0.49
gene23067	hcn1.S	0	0	0	0	0
gene23068	Xelaev18034733m	0	0.76	0	0	0
gene23069	Xelaev18029953m	0	0	0	0	0
gene23070	Xelaev18031708m	0	0	0	0	0
gene23071	Xelaev18026284m	0	0	0	0	0
gene23072	Xelaev18018510m	0	0	0	0	0
gene23073	LOC101733530.L	0	0	0	0	0
gene23074	Xelaev18012566m	0	0	0	0	0
gene23075	Xelaev18027082m	0	0	0	0	0
gene23076	Xelaev18000109m	0	0	0	0	0
gene23077	Xelaev18009846m	0	0	0	0	0
gene23078	Xelaev18033760m	0	0	0	0	0
gene23079	Xelaev18046958m	0	0	0	0	0
gene23080	Xelaev18036010m	0	0	0	0	0
gene23081	Xelaev18025095m	0	0	0	0	0
gene23082	Xelaev18037528m	0	0	0	0	0
gene23083	Xetrov90004258m.L	0	0	0	0	0
gene23084	Xelaev18000553m	0	0	0	0	0
gene23085	Xelaev18031156m	0	0	0	0	0
gene23086	Xelaev18043470m	0	0	0	0	0
gene23087	Xelaev18005110m	0	0	0	0	0
gene23088	Xelaev18039509m	0	0	0	0	0.05
gene23089	Xelaev18023047m	0	0	0	0	0
gene23090	Xelaev18007154m	0	0	0	0	0
gene23091	Xelaev18003157m	0	0	0	0	0
gene23092	LOC101734741.S	0	0	0	0	0
gene23093	Xelaev18000701m	0	0	0	0	0
gene23094	pth.L	0	0	0	0	0
gene23095	gpr139.L	0	0	0	0.4	0
gene23096	Xelaev18022070m	0	0	0	0	0
gene23097	c5orf48.L	0	0	0	0	0
gene23098	Xelaev18008908m	0	0	0	0	0
gene23099	LOC100498566.S	0	0	0	0	0
gene23100	Xetrov90028858m.S	0	0.11	0	0	0
gene23101	LOC101732168.S	0	0	0	0	0
gene23102	Xelaev18024299m	0	0	0	0	0
gene23103	Xelaev18003181m	0	0	0	0	0
gene23104	Xelaev18045132m	0	0	0	0	0
gene23106	Xelaev18045480m	0	0	0	0	0
gene23107	Xelaev18037213m	0	0	0	0	0
gene23108	Xelaev18040162m	0	0	0	0	0
gene23109	Xelaev18004515m	0	0	0	0	0
gene23110	LOC101730464.L	0	0	0	0	0
gene23111	Xetrov90028334m.L	0	0	0	0	0
gene23112	Xelaev18036587m	0	0	0	0	0
gene23113	lilra4.S	0	0	0	0	0
gene23114	Xelaev18020474m	0	0	0	0	0
gene23115	Xelaev18047540m	0	0	0	0	0
gene23116	Xelaev18015717m	0	0	0	0	0
gene23117	Xetrov90010784m.L	0	0	0	0	0
gene23118	Xelaev18044121m	0	0	0	0	0
gene23119	Xelaev18023983m	0	0	0	0	0
gene23120	meis1.S	0	0	0	0	0
gene23121	Xelaev18005990m	0	0	0	0	0
gene23122	Xelaev18031874m	0	0	0	0	0
gene23123	Xelaev18027019m	0	0	0	0	0
gene23124	Xelaev18012280m	0	0	0	0	0
gene23125	Xelaev18015833m	0	0	0	0	0
gene23126	agbl4.L	0	0	0	0	0
gene23127	Xelaev18004375m	0	0	0	0	0.88
gene23128	Xelaev18029982m	0	0	0	0	0
gene23130	Xelaev18030205m	0	0	0	0	0
gene23131	Xelaev18004526m	0	0	0	0	0
gene23132	Xelaev18035778m	0	0	0	0	0
gene23134	Xelaev18036921m	0	0	0	0	0
gene23135	Xelaev18004174m	0	0	0	0	0
gene23136	Xelaev18029386m	0	0	0	0	0
gene23137	Xelaev18018609m	0	0	0	0	0
gene23138	Xelaev18001285m	0	0	0	0	0
gene23140	Xelaev18028855m	0	0	0	0	0
gene23141	Xelaev18002843m	0	0	0	0.48	0.47
gene23142	Xelaev18041234m	0	0	0	0	0
gene23143	Xelaev18010949m	0	0	0	0	0
gene23144	Xelaev18017777m	0	0	0	0	0
gene23146	vma21.S	0	0	0	0	0
gene23147	Xelaev18011105m	0	0	0	0	0
gene23148	Xelaev18025342m	0	0	0	0	0
gene23149	Xetrov90012811m.L	0	0	0	0	0
gene23150	Xelaev18010500m	0	0	0	0	0
gene23151	Xelaev18027775m	0	0	0	0	0
gene23152	Xelaev18008340m	0	0	0	0	0
gene23153	Xelaev18021077m	0	0	0	0.27	0
gene23154	Xelaev18016449m	0	0	0	0	0
gene23155	Xelaev18033080m	0	0	0	0	0
gene23156	Xelaev18037074m	0	0	0	0	0
gene23157	Xelaev18000095m	0	0	0	0	0
gene23158	Xetrov90016307m.L	0	0	0	0	0
gene23160	bre.S	0	0	0	0	0
gene23162	Xelaev18029668m	0	0	0	0	0.35
gene23163	Xelaev18006708m	0	0	0	0	0
gene23164	LOC101732334	0	0	0	0	0
gene23165	Xetrov90029776m.1	0	0	0	0	0
gene23166	Xelaev18009372m	0	0	0	0	0
gene23167	Xelaev18000048m	0	0	0	0	0
gene23168	Xetrov90021350m.L	0	0	0	0	0
gene23169	Xelaev18029680m	0	0	0	0	0
gene23170	Xelaev18045155m	0	0	0	0	0
gene23171	Xelaev18009110m	0	0	0	0	0
gene23172	Xelaev18015019m	0	0	0	0	0.6
gene23173	Xelaev18019437m	0	0	0	0	0
gene23175	LOC101730276.L	0	0	0	0	0
gene23176	Xetrov90001896m.L	0	0	0	0	0
gene23177	Xelaev18002906m	0	0	0	0	0
gene23178	Xelaev18043732m	0	0	0	0	0
gene23179	Xelaev18028220m	0	0	0	0	0
gene23180	Xelaev18035025m	0	0	0	0.13	0.13
gene23181	Xelaev18018965m	0	0	0	0	0
gene23182	Xelaev18042161m	0	0	0	0	0
gene23183	Xetrov90030605m.1	0	0	0	0	0
gene23184	Xelaev18034027m	0	0	0	0	0
gene23185	Xelaev18003252m	0	0	0	0	0
gene23186	Xelaev18010541m	0	0	0	0	0
gene23187	Xelaev18028165m	0	0	0	0	0
gene23188	Xelaev18045496m	0	0	0	0	0
gene23191	Xelaev18036039m	0	0	0	0	0
gene23192	Xetrov90018014m.S	0	0	0	0	0
gene23193	Xelaev18004419m	0	0	0	0	0.98
gene23194	Xelaev18005856m	0	0	0	0	0
gene23195	Xelaev18038449m	0	0	0	0	0
gene23199	Xelaev18021862m	0	0	0	0	0
gene23201	Xetrov90005247m.L	0	0	0	0	0
gene23202	Xelaev18013210m	0	0	0	0	0
gene23203	Xelaev18005667m	0	0	0	0	0
gene23206	Xelaev18018214m	0	0	0	0	0
gene23207	Xelaev18037959m	0	0	0	0	0
gene23208	Xelaev18013005m	0	0	0	0	0
gene23209	Xelaev18022100m	0	0	0	0	0
gene23211	Xetrov90027439m.L	0	0	0	0	0
gene23212	Xelaev18006370m	0	0	0	0	0
gene23213	LOC105947339.L	0	0	0	0	0
gene23214	Xelaev18027630m	0	0	0	0	0
gene23215	Xetrov90007416m.S	0	0	0	0	0
gene23216	Xelaev18028752m	0	0	0	0.5	0
gene23217	Xelaev18045187m	0	0	0	0	0
gene23218	Xelaev18029830m	0	0	0	0	0
gene23219	unnamed.S	0	0	0	0	0
gene23221	Xelaev18020031m	0	0	0	0	0
gene23222	Xelaev18032572m	0	0	0	0	0
gene23223	Xelaev18023794m	0	0	0	0	0
gene23224	LOC101731502.L	0	0	0	0	0
gene23225	Xelaev18001552m	0	0	0	0	0
gene23226	Xelaev18009387m	0	0	0	0	0
gene23227	Xelaev18014969m	0	0	0	0	0
gene23228	Xelaev18002959m	0	0	0	0	0
gene23229	Xelaev18014006m	0	0	0	0	0
gene23230	Xelaev18036995m	0	0	0	0	0
gene23231	Xelaev18019405m	0	0	0	0	0
gene23232	Xelaev18030265m	0	0	0	0	0
gene23233	Xelaev18039740m	0	0	0	0	0
gene23234	Xelaev18029780m	0	0	0	0	0
gene23235	Xelaev18046400m	0	0	0	0	0
gene23236	Xelaev18036430m	0	0	0	0	0
gene23237	Xelaev18018724m	0	0	0	0	0
gene23238	Xelaev18016883m	0	0	0	0	0
gene23239	Xelaev18011583m	0	0	0	0	0.11
gene23240	Xelaev18045718m	0	0	0	0	0
gene23241	Xelaev18043413m	0	0	0	0	0
gene23242	Xelaev18036768m	0	0	0	0	0
gene23243	Xelaev18011348m	0	0	0	0	0
gene23244	Xelaev18009498m	0	0	0	0	0
gene23245	Xelaev18029029m	0	0	0	0	0
gene23246	Xelaev18034859m	0	0	0	0	0.45
gene23247	Xetrov90010248m.S	0	0	0	0	0
gene23248	adh1c.L	0	0	0	0.32	0
gene23249	Xelaev18013933m	0	0	0	0	0
gene23250	Xetrov90019643m.L	0	0	0	0.35	0
gene23251	Xelaev18023967m	0	0	0	0	0
gene23252	Xelaev18019120m	0	0	0	0	0
gene23253	Xelaev18022667m	0	0	0	0	0
gene23254	Xelaev18014809m	0	0	0	0	0
gene23255	Xelaev18013250m	0	0	0	0	0.44
gene23256	Xelaev18008483m	0	0	0	0	0
gene23257	Xelaev18007700m	0	0	0	0	0
gene23258	Xelaev18000937m	0	0	0	0	0
gene23259	Xelaev18026857m	0	0	0	0	0
gene23260	LOC100489228.1.L	0	0	0	0	0
gene23261	Xelaev18046504m	0	0	0	0	0
gene23262	Xelaev18034287m	0	0	0	0	0
gene23263	Xelaev18027922m	0	0	0	0	0
gene23264	Xelaev18005562m	0	0	0	0	0
gene23265	Xelaev18017761m	0	0	0	0	0
gene23266	Xelaev18000851m	0	0	0	0	0
gene23267	Xelaev18019764m	0	0	0	0	0
gene23269	Xelaev18020790m	0	0	0	0	0
gene23272	LOC105946180.S	0	0	0	0	0
gene23274	Xelaev18020717m	0	0	0	0	0
gene23275	ccdc83.L	0	0	0	0	0
gene23276	Xelaev18006042m	0	0	0	0	0
gene23277	Xetrov90000032m.L	0	0	0	0	0
gene23278	Xelaev18000889m	0	0	0	0	0
gene23279	Xelaev18047676m	0	0	0	0	0
gene23280	Xelaev18011142m	0	0	0	0	0
gene23281	Xelaev18000037m	0	0	0	0	0
gene23282	Xelaev18006908m	0	0	0	0	0
gene23283	Xelaev18036385m	0	0	0	0	0
gene23285	Xelaev18034067m	0	0	0	0	0
gene23286	Xelaev18042110m	0	0	0	0	0
gene23288	Xelaev18007095m	0	0	0	0	0
gene23289	Xelaev18002098m	0	0	0	0	0
gene23290	Xelaev18017195m	0	0	0	0	0
gene23291	Xelaev18021496m	0	0	0	0	0
gene23292	Xelaev18041278m	0	0	0	0	0
gene23294	Xelaev18002073m	0	0	0	0	0
gene23295	Xelaev18027833m	0	0	0	0	0
gene23296	Xelaev18008099m	0	0	0	0	0
gene23297	Xelaev18004141m	0	0	0	0	0
gene23298	Xelaev18008846m	0	0	0	0	0
gene23299	Xelaev18037207m	0	0	0	0	0
gene23300	Xelaev18042232m	0	0	0	0	0
gene23302	Xelaev18043001m	0	0	0	0	0
gene23304	dct.S	0	0	0	0	0
gene23305	Xelaev18041604m	0	0	0	0	0
gene23307	helz2.L	0	0	0	0	0
gene23308	Xelaev18007444m	0	0	0	0	0
gene23309	Xelaev18017243m	0	0	0	0	0
gene23311	Xetrov90030640m.L	0	0	0	0	0
gene23312	Xelaev18027413m	0	0	0	0	0
gene23314	Xelaev18003658m	0	0	0	0	0
gene23315	Xelaev18045787m	0	0	0	0	0
gene23316	Xelaev18029160m	0	0	0	0	0
gene23317	gmpr.S	0	0	0	0.43	0
gene23318	Xelaev18007896m	0	0	0	0	0
gene23319	Xelaev18004625m	0	0	0	0	0
gene23320	Xelaev18007520m	0	0	0	0	0
gene23321	Xelaev18000456m	0	0	0	0	0
gene23322	Xelaev18046759m	0	0	0	0	0
gene23323	Xelaev18006004m	0	0	0	0	0
gene23324	Xelaev18028351m	0	0	0	0	0
gene23325	Xelaev18024152m	0	0	0	0	0
gene23326	Xelaev18004208m	0	0	0	0	0
gene23327	Xelaev18027455m	0	0	0	0	0
gene23328	Xelaev18007109m	0	0	0	0	0
gene23329	Xelaev18016660m	0	0	0	0	0
gene23330	Xelaev18021884m	0	0	0	0	0
gene23331	Xelaev18034076m	0	0	0	0	0
gene23332	Xelaev18010503m	0	0	0	0	0
gene23333	unc13c.S	0	0	0	0.16	0.3
gene23334	Xelaev18018961m	0	0	0	0	0
gene23336	Xelaev18014915m	0	0	0	0	0
gene23337	Xelaev18021802m	0	0	0	0	0
gene23338	Xelaev18003691m	0	0	0	0	0
gene23339	Xelaev18001167m	0	0	0	0	0
gene23340	Xelaev18042148m	0	0	0	0	0
gene23341	Xelaev18030574m	0	0	0	0	0
gene23342	LOC101733225.1.L	0	0	0	0	0
gene23343	Xelaev18046453m	0	0	0	0	0
gene23344	Xelaev18040871m	0	0	0	0	0.33
gene23346	Xelaev18004537m	0	0	0	0	0
gene23347	Xelaev18033675m	0	0	0	0	0
gene23348	Xelaev18031431m	0	0	0	0	0
gene23349	Xelaev18007944m	0	0	0	0	0
gene23350	Xelaev18005125m	0	0	0	0	0
gene23351	Xelaev18028257m	0	0	0	0	0
gene23353	Xelaev18040408m	0	0	0	0	0
gene23354	Xelaev18032611m	0	0	0	0	0
gene23355	Xelaev18027715m	0	0	0	0	0
gene23356	Xelaev18006366m	0	0	0	0	0
gene23357	Xelaev18017183m	0	0	0	0	0
gene23358	Xelaev18037801m	0	0	0	0	0
gene23359	Xelaev18033360m	0	0	0	0	0
gene23361	Xelaev18042887m	0	0	0	0	0
gene23362	Xelaev18032724m	0	0	0	0	0
gene23363	Xelaev18017716m	0	0	0	0	0
gene23364	Xelaev18020478m	0	0	0	0	0
gene23365	Xelaev18029211m	0	0	0	1.87	5.39
gene23366	Xelaev18008579m	0	0	0	0	0
gene23367	Xelaev18004000m	0	0	0	0	0
gene23368	Xelaev18000820m	0	0	0	0	0
gene23369	Xetrov90012860m.L	0	0	0	0	0
gene23370	Xelaev18017910m	0	0	0	0	0
gene23371	Xelaev18004488m	0	0	0	0	0.49
gene23373	Xelaev18004659m	0	0	0	0	0
gene23374	Xelaev18015224m	0	0	0	0	0
gene23375	Xelaev18030164m	0	0	0	0	0
gene23376	Xelaev18003744m	0	0	0	0	0
gene23377	LOC101732299.L	0	0	0	0	0
gene23378	fam26f.S	0	0	0	0	0
gene23379	Xelaev18038766m	0	0	0	0	0
gene23380	LOC101731055.1	0	0	0	0	0
gene23381	Xetrov90002349m.L	0	0	0	0	0
gene23382	Xelaev18022728m	0	0	0	0	0
gene23383	Xelaev18005029m	0	0	0	0	0
gene23384	Xelaev18037198m	0	0	0	0	0
gene23385	Xelaev18026067m	0	0	0	0	0
gene23386	Xelaev18034992m	0	0	0	0	0
gene23388	Xelaev18004959m	0	0	0	0	0
gene23389	Xelaev18016049m	0	0	0	0	0
gene23390	Xelaev18035233m	0	0	0	0	0
gene23391	Xelaev18046768m	0	0	0	0	0
gene23393	Xelaev18040296m	0	0	0	0	0
gene23394	Xelaev18000588m	0	0	0	0	0
gene23395	Xelaev18002335m	0	0	0	0	0
gene23396	Xelaev18045143m	0	0	0	0	0
gene23397	Xelaev18026975m	0	0	0	0	0
gene23398	Xelaev18022615m	0	0	0	0	0
gene23399	Xetrov90013533m.L	0	0	0	0	0
gene23402	Xelaev18027629m	0	0	0	0	0
gene23403	Xelaev18024718m	0	0	0	0	0
gene23404	Xelaev18001796m	0	0	0	0	0.52
gene23405	Xelaev18046450m	0	0	0	0	0
gene23406	Xelaev18028988m	0	0	0	0	0
gene23408	Xelaev18008899m	0	0	0	0	0
gene23409	Xelaev18040636m	0	0	0	0	0
gene23411	Xelaev18021800m	0	0	0	0	0
gene23412	Xelaev18015800m	0	0	0	0	0
gene23413	Xelaev18036645m	0	0	0	0	0
gene23414	Xelaev18019158m	0	0	0	0	0
gene23415	Xetrov90028485m.L	0	0	0	0	0
gene23416	Xelaev18036777m	0	0	0	0	0
gene23417	Xelaev18001978m	0	0	0	0	0
gene23418	dixdc1.S	0	0	0	0	0
gene23421	Xelaev18009348m	0	0	0	0	0
gene23422	Xelaev18005646m	0	0	0	0	0
gene23423	Xelaev18034306m	0	0	0	0	0
gene23424	Xelaev18015485m	0	0	0	0	0.22
gene23425	Xelaev18003712m	0	1.57	0	0	0
gene23426	Xelaev18008795m	0	0	0	0	0
gene23427	Xelaev18041989m	0	0	0	0.5	0
gene23428	Xelaev18045666m	0	0	0	0	0
gene23429	Xelaev18002393m	0	0	0	0	0
gene23430	Xelaev18045739m	0	0	0	0	0
gene23432	LOC100492080.1	0	0	0	0.86	0
gene23433	Xelaev18010666m	0	0	0	0	0
gene23434	Xetrov90017500m.S	0	0.91	0	0	0
gene23435	Xetrov90005203m.L	0	0	0	0	0
gene23436	Xelaev18047502m	0	0	0	0.52	0.25
gene23437	Xetrov90011648m.L	0	0	0	0	0
gene23438	LOC101733484.L	0	0	0	0	0
gene23439	Xelaev18010377m	0	0	0	0	0
gene23440	loc100491461.S	0	0	0	0	0
gene23441	Xelaev18019427m	0	0	0	0	0
gene23442	Xelaev18046994m	0	0	0	0	0
gene23443	Xelaev18043687m	0	0	0	0	0
gene23444	Xelaev18000375m	0	0	0	0	0
gene23446	Xelaev18019742m	0	0	0	0	0
gene23447	Xetrov90024449m.S	0	0	0	0	0
gene23448	Xetrov90015514m.L	0	0	0	0	0
gene23449	Xelaev18007133m	0	0	0	0	0
gene23450	Xelaev18037457m	0	0	0	0	0
gene23451	Xelaev18003057m	0	0	0	0	0
gene23452	Xelaev18031749m	0	0	0	0	0
gene23453	Xelaev18023483m	0	0	0	0	0
gene23454	Xetrov90000095m.L	0	0	0	0	0
gene23455	Xelaev18034438m	0	0	0	0	0
gene23456	Xelaev18009810m	0	0	0	0	0
gene23457	Xelaev18010490m	0	0	0	0	0
gene23458	Xelaev18045814m	0	0	0	0	0
gene23459	Xelaev18014678m	0	0	0	0	0
gene23461	Xelaev18027013m	0	0	0	0	0
gene23462	LOC100495973.S	0	0	0	0	0
gene23463	Xelaev18029128m	0	0	0	0	0
gene23464	Xelaev18044711m	0	1.02	0	1.8	0.43
gene23466	Xelaev18047544m	0	0	0	0	0
gene23467	Xelaev18020008m	0	0	0	0	0
gene23468	Xelaev18040108m	0	0	0	0	0
gene23469	Xetrov90001268m.1	0	0	0	0	0
gene23470	Xelaev18004993m	0	0	0	0	0
gene23471	Xelaev18041641m	0	0	0	0	0
gene23472	Xelaev18047377m	0	0	0	0	0
gene23474	Xetrov90029771m.S	0	0	0	0	0
gene23475	Xelaev18022735m	0	0	0	0	0
gene23476	Xelaev18046691m	0	0	0	0	0
gene23478	col6a6.L	0	0	0	0	0
gene23479	Xelaev18033651m	0	0	0	0	0
gene23480	Xelaev18024687m	0	0	0	0	0
gene23481	LOC100496797-like.L	0	0	0	0	0
gene23483	Xelaev18034063m	0	0	0	0	0
gene23484	Xelaev18004202m	0	0	0	0	0
gene23485	Xetrov90009687m.L	0	0	0	0	0
gene23486	Xetrov90021640m.L	0	0	0	0	0
gene23487	Xelaev18027349m	0	0	0	0	0
gene23488	Xelaev18035104m	0	0	0	0	0
gene23489	Xelaev18000441m	0	0	0	0	0
gene23491	selp.L	0	0	0	0	0
gene23492	Xelaev18041960m	0	0	0	0	0
gene23493	Xelaev18016638m	0	0	0	0	0
gene23494	Xelaev18024393m	0	0	0	0	0
gene23495	Xetrov90015378m.S	0	0	0	0	0
gene23497	Xelaev18007200m	0	0	0	0	0
gene23498	Xelaev18016782m	0	0	0	0	0
gene23499	Xelaev18031425m	0	0	0	0	0
gene23500	Xetrov90020448m.S	0	0	0	0	0
gene23502	Xelaev18041932m	0	0	0	0	0
gene23503	Xelaev18029503m	0	0	0	0	0
gene23504	Xelaev18006696m	0	0	0	0	0
gene23505	Xelaev18019614m	0	0	0	0	0
gene23506	Xelaev18007987m	0	0	0	0	0
gene23507	LOC101734593.L	0	0	0	0	0
gene23508	Xelaev18006371m	0	0	0	0	0
gene23509	Xelaev18047200m	0	0	0	0	0
gene23510	Xelaev18000501m	0	0.42	0	0.37	0.71
gene23511	Xelaev18000160m	0	0.47	0	0.42	0.8
gene23512	LOC100495347.1	0	0	0	0	0
gene23513	Xelaev18018193m	0	0	0	0	0
gene23515	tmem74b.S	0	0	0	0	0
gene23516	Xelaev18003422m	0	0	0	0	0
gene23517	Xelaev18005943m	0	0	0	0	0
gene23520	Xetrov90009148m.L	0	0	0	0	0
gene23521	Xelaev18034753m	0	0	0	0	0
gene23522	Xelaev18001777m	0	0	0	0	0
gene23523	Xelaev18004012m	0	0	0	0	0
gene23524	Xelaev18038684m	0	0	0	0	0
gene23525	Xelaev18019572m	0	0	0	0	0.69
gene23526	Xelaev18020666m	0	0	0	0	0
gene23527	Xelaev18027092m	0	0	0	0	0
gene23528	Xelaev18036730m	0	0	0	0	0
gene23529	Xelaev18029325m	0	0	0	0	0
gene23530	Xelaev18039580m	0	0	0	0	0
gene23531	Xelaev18032424m	0	0	0	0	0
gene23532	Xelaev18038651m	0	1.07	0	0	0
gene23533	Xelaev18038457m	0	0	0	0	0
gene23534	Xetrov90006958m.S	0	0	0	0	0
gene23535	Xelaev18006996m	0	0	0	0	0
gene23536	Xelaev18040610m	0	0	0	0	0
gene23537	Xelaev18037920m	0	0	0	0	0
gene23538	znf33b.S	0	0	0	0	0
gene23539	Xelaev18042014m	0	0	0	0	0
gene23540	Xelaev18015946m	0	0	0	0	0
gene23541	Xelaev18014679m	0	0	0	0	0
gene23542	Xelaev18016104m	0	0	0	0	0
gene23543	Xelaev18027161m	0	0	0	0	0
gene23544	Xelaev18002222m	0	0	0	0	0
gene23545	Xelaev18003066m	0	0	0	0	0
gene23546	Xelaev18040144m	0	0	0	0	0
gene23547	myzap.S	0	0	0	0	0
gene23548	Xelaev18044463m	0	0	0	0	0
gene23549	Xelaev18002380m	0	0	0	0	0
gene23551	Xelaev18010683m	0	0	0	0	0
gene23552	Xelaev18024767m	0	0	0	0	0
gene23553	Xelaev18006457m	0	0	0	0	0
gene23554	Xetrov90004771m.S	0	0	0	0	0
gene23555	Xelaev18037062m	0	0	0	0	0
gene23556	Xelaev18031731m	0	0	0	0	0
gene23557	Xelaev18026965m	0	0	0	0	0
gene23558	LOC100495966	0	0	0	1.04	0
gene23559	pyurf.S	0	0	0	0	0
gene23560	Xelaev18002909m	0	0.82	0	0.73	0.7
gene23561	Xelaev18030580m	0	0	0	0	0
gene23562	Xelaev18028736m	0	0	0	0	1.07
gene23563	Xelaev18027791m	0	0	0	0	0
gene23564	Xelaev18004675m	0	0	0	0	0
gene23565	Xelaev18021148m	0	0	0	0	0.55
gene23566	LOC101733888.L	0	0	0	0	0
gene23567	Xelaev18040986m	0	0	0	0.18	0
gene23568	Xelaev18011295m	0	0	0	0	0
gene23571	LOC101730314.L	0	0	0	0	0
gene23573	Xelaev18003738m	0	0	0	0.57	0
gene23574	Xetrov90022700m.L	0	0	0	0	0
gene23575	Xelaev18030650m	0	0	0	0	0
gene23576	Xelaev18010114m	0	0	0	0	0
gene23577	Xelaev18029363m	0	0	0	0	0
gene23578	il22ra2.S	0	0	0	0	0
gene23579	LOC101733276.L	0	0	0	0	0
gene23580	Xelaev18024606m	0	0	0	0	0
gene23581	Xelaev18019527m	0	0	0	0	0
gene23582	Xelaev18013020m	0	0	0	0	0
gene23583	Xelaev18040916m	0	0	0	0	0
gene23584	Xelaev18002093m	0	0	0	0	0
gene23585	Xelaev18034390m	0	0	0	0	0
gene23586	Xelaev18013558m	0	0	0	0	0
gene23587	Xelaev18009465m	0	0	0	0	0
gene23588	Xelaev18005768m	0	0	0	0	0
gene23589	Xelaev18035432m	0	0	0	0	0
gene23590	Xelaev18015924m	0	0	0	0	0
gene23591	Xelaev18019876m	0	0	0	0	0
gene23592	Xelaev18010420m	0	0	0	0	0
gene23593	Xelaev18005106m	0	0	0	0	0
gene23594	ugt3a2.L	0	0	0	0	0
gene23595	Xelaev18047952m	0	0	0	0	0
gene23596	Xelaev18002541m	0	0	0	0	0
gene23597	Xelaev18016505m	0	0	0	0	0
gene23598	Xelaev18011034m	0	0	0	0	0
gene23600	Xelaev18016335m	0	0.83	0	0	0
gene23601	Xelaev18031485m	0	0	0	0	0
gene23602	Xelaev18002546m	0	0	0	0	0
gene23603	Xelaev18044944m	0	0	0	0	0
gene23605	Xelaev18023098m	0	0	0	0	0
gene23606	Xelaev18030837m	0	0	0	0	0
gene23607	Xelaev18011395m	0	0	0	0	0
gene23608	Xelaev18006141m	0	0	0	0	0
gene23609	Xelaev18007194m	0	0	0	0	0
gene23610	Xelaev18046634m	0	0	0	0	0
gene23611	Xelaev18026854m	0	0	0	0	0
gene23612	Xelaev18035030m	0	0	0	0	0
gene23614	LOC101733890.L	0	0	0	0	0
gene23615	Xelaev18008394m	0	0	0	0	0
gene23616	LOC100494592.L	0	0	0	0	0
gene23618	LOC101734116.1.L	0	0	0	0	0
gene23619	Xelaev18002933m	0	0	0	0	0
gene23620	Xelaev18013855m	0	0	0	0	0
gene23623	Xetrov90018092m.S	0	0	0	0	0
gene23624	Xetrov90009899m.S	0	0.63	0	0	0
gene23625	Xelaev18039367m	0	0	0	0	0
gene23626	Xelaev18042034m	0	0	0	0	0
gene23627	Xetrov90030949m.L	0	0	0	0	0
gene23628	Xelaev18022562m	0	0	0	0	0
gene23629	Xelaev18031756m	0	0	0	0	0
gene23630	Xelaev18018225m	0	0.29	0	0.26	0
gene23632	Xelaev18000260m	0	0.71	0	0.31	1.21
gene23633	Xelaev18043855m	0	0	0	0	0
gene23635	Xelaev18017854m	0	0	0	0	0
gene23636	Xelaev18002684m	0	0	0	0	0
gene23637	Xelaev18007485m	0	0	0	0	0
gene23638	Xelaev18035271m	0	0	0	0	0
gene23639	Xelaev18014732m	0	0	0	0	0
gene23640	Xelaev18041796m	0	0	0	0	0
gene23641	Xelaev18018945m	0	0	0	0	0
gene23642	Xelaev18032307m	0	0	0	0	0
gene23643	tmem52b.L	0	0	0	0	0
gene23644	Xelaev18035075m	0	0	0	0	0
gene23645	Xelaev18035766m	0	0	0	0	0
gene23646	Xelaev18033211m	0	0	0	0	0
gene23647	Xelaev18016189m	0	0	0	0	0
gene23648	Xelaev18012166m	0	0	0	0	0
gene23649	Xelaev18003516m	0	0	0	0	0
gene23650	Xelaev18042063m	0	0	0	0	0
gene23651	Xelaev18020011m	0	0	0	0	0
gene23652	Xelaev18000927m	0	0	0	0	0
gene23653	Xelaev18001879m	0	0	0	0	0
gene23654	Xelaev18045760m	0	0	0	0	0
gene23655	LOC101731950.L	0	0	0	0	0
gene23656	Xelaev18037263m	0	0	0	0	0
gene23657	Xelaev18001787m	0	0	0	0	0
gene23659	Xelaev18008282m	0	0	0	0	0.68
gene23660	Xelaev18002435m	0	0	0	0	0
gene23661	Xelaev18035645m	0	0	0	0	0
gene23662	kiaa0040.S	0	0	0	0	0
gene23663	Xelaev18038484m	0	0	0	0	0
gene23664	Xelaev18002879m	0	0	0	0.15	0.07
gene23665	Xetrov90025415m.L	0	0	0	0	0
gene23666	Xelaev18009812m	0	0	0	0	0
gene23668	Xelaev18023150m	0	0	0	0	0
gene23669	Xelaev18004294m	0	0	0	0	0
gene23671	LOC101733619.S	0	0	0	0	0
gene23672	Xelaev18001823m	0	0	0	0	0
gene23673	Xelaev18028890m	0	0	0	0	0
gene23674	Xelaev18005337m	0	0	0	0	0
gene23675	Xelaev18012855m	0	0	0	0	0
gene23676	Xelaev18010272m	0	0	0	0	0
gene23677	Xelaev18033944m	0	0.82	0	0	0
gene23678	Xelaev18022618m	0	0	0	0	0
gene23679	Xelaev18007768m	0	0	0	0	0
gene23681	Xelaev18009223m	0	0	0	0	0
gene23682	Xelaev18031432m	0	0	0	0	0
gene23684	Xelaev18030688m	0	0	0	0	0
gene23685	Xelaev18006523m	0	0	0	0	0
gene23686	Xelaev18032821m	0	0	0	0	0
gene23687	Xelaev18007139m	0	0	0	0	0
gene23689	Xelaev18014048m	0	0	0	0	0
gene23691	Xelaev18024010m	0	0	0	0	0
gene23693	Xelaev18001986m	0	0	0	0	0
gene23694	Xelaev18011588m	0	0	0	0	0
gene23695	Xelaev18036491m	0	0	0	0	0
gene23696	LOC105945872.L	0	0	0	0	0
gene23697	Xetrov90003657m.S	0	0	0	0	0
gene23698	Xelaev18011198m	0	0	0	0	0
gene23699	Xelaev18041865m	0	0	0	0	0
gene23702	Xelaev18012008m	0	0.68	0	0	0.58
gene23703	Xelaev18002390m	0	0	0	0	0
gene23704	Xelaev18008240m	0	0	0	0	0
gene23705	Xelaev18042558m	0	0	0	0	0
gene23706	Xelaev18004426m	0	0	0	0	0
gene23707	Xelaev18006810m	0	0	0	0	0
gene23708	Xelaev18001888m	0	0	0	0	0
gene23709	Xelaev18033177m	0	0	0	0	0
gene23710	LOC101734605.L	0	0.09	0	0	0.23
gene23711	Xelaev18006827m	0	0	0	0	0
gene23712	Xelaev18008255m	0	0	0	0.64	0.15
gene23713	LOC101732896.S	0	0	0	0	0
gene23714	Xetrov90030004m.L	0	0	0	0	0
gene23715	LOC733753.S	0	0	0	0	0
gene23716	Xelaev18026881m	0	0	0	0	0.24
gene23717	Xelaev18032222m	0	0	0	0	0
gene23718	Xelaev18034359m	0	0	0	0	0
gene23719	Xelaev18031954m	0	0	0	0	0
gene23720	rab37.S	0	0.38	0	0	0
gene23721	Xelaev18042009m	0	0	0	0	0
gene23722	Xelaev18004148m	0	0	0	0	0
gene23723	Xelaev18015296m	0	0	0	0	0
gene23724	Xelaev18045656m	0	0	0	0	0
gene23726	Xelaev18034124m	0	0	0	0	0
gene23727	Xelaev18013156m	0	0	0	0	0
gene23728	Xelaev18031796m	0	0	0	0	0
gene23729	Xelaev18042177m	0	0	0	0	0
gene23731	Xelaev18005138m	0	0	0	0	0
gene23732	Xelaev18031477m	0	0	0	0	0
gene23733	Xelaev18008589m	0	0	0	0	0
gene23735	Xelaev18004457m	0	0	0	0	0
gene23736	Xelaev18013449m	0	0	0	0	0
gene23737	Xelaev18005486m	0	0	0	0	0
gene23738	Xelaev18020892m	0	0	0	0	0
gene23739	Xelaev18006036m	0	0	0	0	0
gene23741	Xelaev18019155m	0	0	0	0	0
gene23742	Xelaev18029482m	0	0	0	0	0
gene23743	Xelaev18031382m	0	0	0	0	0
gene23744	pisd-like.2.S	0	0	0	1.44	0.46
gene23745	Xelaev18021717m	0	0	0	0	0
gene23746	Xelaev18040439m	0	0	0	0	0
gene23747	Xelaev18020133m	0	0	0	0	0
gene23750	Xelaev18034040m	0	0.29	0	0	0.25
gene23751	Xelaev18018931m	0	0	0	0	0
gene23752	Xelaev18022067m	0	0	0	0	0
gene23753	Xelaev18020173m	0	0	0	0	0
gene23754	Xelaev18026740m	0	0	0	0	0
gene23755	Xelaev18018393m	0	0	0	0	0
gene23756	Xelaev18043494m	0	0	0	0	0
gene23758	Xelaev18037348m	0	0	0	0	0
gene23759	Xelaev18022639m	0	0	0	0	0
gene23760	Xelaev18013227m	0	0	0	0	0
gene23761	Xelaev18038304m	0	0	0	0	0
gene23762	Xelaev18004087m	0	0	0	0	0
gene23764	Xelaev18004111m	0	2.73	0	1.21	1.16
gene23765	Xelaev18003633m	0	0	0	0	0
gene23766	Xelaev18037250m	0	0	0	0	0
gene23767	Xelaev18029004m	0	0	0	0	0
gene23768	Xelaev18034527m	0	0	0	0	0
gene23770	Xelaev18039034m	0	0	0	0	0
gene23771	Xetrov90029799m.L	0	0	0	0	0
gene23772	Xelaev18007255m	0	0	0	0	0
gene23773	Xelaev18011744m	0	0	0	0	0
gene23774	Xelaev18006323m	0	0	0	0	0
gene23775	Xelaev18008700m	0	0	0	0	0
gene23776	Xelaev18004306m	0	0	0	0	0.31
gene23777	LOC101730807.L	0	0	0	0	0.09
gene23778	LOC100488442.S	0	0.35	0	0.31	0
gene23779	Xelaev18001697m	0	0	0	0	0
gene23780	Xelaev18041908m	0	0	0	0	0
gene23781	Xelaev18005023m	0	0	0	0	0
gene23782	Xelaev18047940m	0	0	0	0	0
gene23783	Xelaev18024059m	0	0	0	0	0
gene23784	Xelaev18046273m	0	0	0	0	0
gene23785	Xelaev18036608m	0	0	0	0	0
gene23786	Xelaev18023552m	0	0	0	0	0
gene23787	LOC101733142.L	0	0	0	0	0
gene23788	Xelaev18002760m	0	0	0	0	0
gene23789	Xelaev18041537m	0	0	0	0	0
gene23791	Xelaev18023980m	0	0.57	0	0	0
gene23792	Xelaev18009779m	0	0	0	0	0
gene23793	Xelaev18003924m	0	0	0	0	0
gene23795	Xelaev18038471m	0	0	0	0	0
gene23796	Xetrov90024097m.S	0	0	0	0	0
gene23797	Xelaev18004078m	0	0	0	0	0
gene23798	Xelaev18009621m	0	0	0	0	0
gene23799	Xetrov90028062m.1	0	0	0	0	0
gene23800	Xelaev18015798m	0	0	0	0	0
gene23801	LOC100492546-like.S	0	0	0	0	0
gene23802	Xelaev18000173m	0	0	0	0	0
gene23803	Xelaev18024989m	0	0	0	0	0
gene23806	Xelaev18025621m	0	0	0	0	0
gene23807	Xelaev18024959m	0	0	0	0	0
gene23808	Xelaev18023368m	0	0	0	0	0
gene23809	Xelaev18013323m	0	0	0	0	0
gene23810	Xelaev18027737m	0	0	0	0	0
gene23811	Xelaev18011626m	0	0	0	0	0
gene23812	Xelaev18004210m	0	0	0	0	0
gene23813	Xelaev18026264m	0	0	0	0	0
gene23814	Xelaev18011135m	0	0	0	0	0
gene23815	klhl38.S	0	0	0	0	0
gene23816	Xelaev18029126m	0	0	0	0	0
gene23817	LOC101734609.L	0	0	0	0	0
gene23818	Xelaev18006086m	0	0	0	0	0
gene23819	Xelaev18028068m	0	0	0	0	0
gene23820	rltpr.L	0	0	0	0	0
gene23821	Xelaev18007238m	0	0	0	0	0
gene23822	Xetrov90012125m.S	0	0	0	0	0
gene23823	Xelaev18000470m	0	0	0	0	0
gene23824	Xelaev18014455m	0	0	0	0	0
gene23825	Xelaev18047602m	0	0	0	0	0
gene23826	Xelaev18016303m	0	0	0	0	0
gene23827	Xelaev18046246m	0	0	0	0	0
gene23828	Xelaev18009053m	0	0	0	0	0
gene23829	LOC100485132.L	0	0	0	0	0
gene23830	Xelaev18018297m	0	0	0	0	0
gene23831	Xetrov90017311m.S	0	0	0	0.74	0
gene23832	Xelaev18027231m	0	0	0	0	0
gene23833	Xelaev18020563m	0	0.54	0	0	0
gene23834	Xelaev18005227m	0	0	0	0	0
gene23837	Xelaev18006028m	0	0	0	0	0
gene23839	Xelaev18044594m	0	0	0	0	0
gene23840	Xelaev18019352m	0	0	0	0	0
gene23841	Xelaev18010126m	0	0	0	0	0
gene23842	Xelaev18009502m	0	0	0	0	0
gene23844	Xelaev18019328m	0	0	0	0	0
gene23845	Xelaev18023827m	0	0	0	0	0
gene23847	Xetrov90024346m.S	0	0	0	0	0
gene23848	Xelaev18004730m	0	0	0	0.45	0.86
gene23849	Xelaev18003829m	0	0	0	0	0
gene23850	il7r.S	0	0	0	0	0
gene23851	Xetrov90003667m.L	0	0	0	0	0
gene23852	Xelaev18001754m	0	0	0	0	0
gene23853	Xelaev18037106m	0	0	0	0	0
gene23854	Xetrov90016534m.S	0	0	0	0	0
gene23857	Xetrov90027117m.S	0	0	0	0	0
gene23858	Xelaev18029383m	0	0	0	0	0
gene23859	Xelaev18014429m	0	0	0	0	0
gene23861	Xetrov90011183m.L	0	0	0	0	0
gene23863	Xelaev18004442m	0	0	0	0	0
gene23864	LOC100497500.S	0	0	0	0	0
gene23865	Xelaev18037634m	0	2.42	0	5.36	4.12
gene23866	Xelaev18043010m	0	0	0	0	0
gene23867	Xelaev18016310m	0	0	0	0	0
gene23869	Xelaev18004687m	0	0	0	0	0
gene23870	Xelaev18043474m	0	0	0	0	0
gene23871	Xelaev18029737m	0	0	0	0	0
gene23872	Xelaev18012731m	0	0	0	0	0
gene23873	Xelaev18000202m	0	0	0	0	0
gene23874	Xetrov90013338m.S	0	0	0	0	0
gene23875	Xelaev18018023m	0	0	0	0	0
gene23876	Xelaev18004460m	0	0	0	0	0
gene23877	Xelaev18008876m	0	0	0	0	0
gene23879	vmo1.L	0	0	0	0.21	0
gene23882	Xelaev18033199m	0	0	0	0	0
gene23883	Xelaev18022078m	0	0	0	0	0
gene23884	Xelaev18003887m	0	0	0	0	0
gene23885	Xelaev18030999m	0	0	0	0	0
gene23887	Xelaev18047664m	0	0	0	0	0
gene23888	LOC100145473.S	0	0	0	0	0
gene23889	Xelaev18041329m	0	0	0	0	0
gene23890	Xelaev18043729m	0	0	0	0	0
gene23891	Xelaev18034715m	0	0	0	0	0
gene23892	Xelaev18019643m	0	0	0	0	0
gene23893	Xelaev18013230m	0	0	0	0	0
gene23894	LOC101730321.L	0	0	0	0	0
gene23895	Xelaev18003161m	0	0	0	0	0
gene23896	Xelaev18020103m	0	0	0	0	0
gene23897	Xelaev18021080m	0	0	0	0	0
gene23898	Xelaev18008480m	0	0	0	0	0
gene23899	Xelaev18005532m	0	0.37	0	0.33	0
gene23900	Xelaev18002811m	0	0	0	0	0
gene23901	hepacam2.S	0	0	0	0	0
gene23902	Xetrov90011282m.L	0	0	0	0	0
gene23903	Xelaev18007297m	0	0	0	0	0
gene23904	Xelaev18035943m	0	0	0	0	0
gene23905	Xelaev18047948m	0	0	0	0	0
gene23906	Xelaev18009416m	0	0	0	0	0
gene23907	Xelaev18028846m	0	0	0	0	0
gene23908	Xelaev18006312m	0	0	0	0	0
gene23909	Xelaev18005116m	0	0	0	0	0
gene23910	Xelaev18010303m	0	0	0	0	0
gene23911	Xelaev18024435m	0	0	0	0	0
gene23912	Xelaev18000604m	0	0	0	0	0
gene23913	Xelaev18035900m	0	0	0	0	0
gene23915	Xelaev18006747m	0	0	0	0	0
gene23916	Xelaev18022916m	0	0	0	0	0
gene23917	Xelaev18026760m	0	0	0	0	0
gene23918	Xetrov90030765m.S	0	0	0	0	0
gene23919	Xelaev18000013m	0	0	0	0	0
gene23920	Xelaev18012779m	0	0	0	0	0
gene23921	Xelaev18024265m	0	0	0	0	0
gene23922	Xelaev18034181m	0	0	0	0	0
gene23923	Xelaev18015739m	0	0	0	0	0
gene23924	Xelaev18009355m	0	0	0	0	0
gene23925	Xetrov90008961m.L	0	0	0	0	0
gene23926	Xelaev18024015m	0	0	0	0	0
gene23927	Xelaev18032365m	0	0	0	0	0
gene23929	Xelaev18009578m	0	0	0	0	0
gene23930	Xelaev18033886m	0	0	0	0	0
gene23931	Xelaev18034904m	0	0	0	0	0
gene23932	LOC101734106.S	0	0	0	0	0
gene23933	Xelaev18037450m	0	0	0	0	0
gene23934	Xetrov90002491m.1	0	0	0	0	0
gene23935	Xelaev18017884m	0	1.45	0	1.28	3.69
gene23936	Xetrov90011361m.L	0	0	0	0	0
gene23937	Xelaev18028322m	0	0	0	0	0
gene23938	Xelaev18013088m	0	0	0	0	0
gene23939	Xelaev18033723m	0	0	0	0	0
gene23941	Xelaev18043970m	0	0	0	0	0
gene23942	LOC101735289.L	0	0	0	0	0
gene23943	Xelaev18000517m	0	0	0	0	0.55
gene23944	Xelaev18002157m	0	0	0	0	0
gene23945	Xelaev18039429m	0	0	0	0	0
gene23946	Xelaev18044544m	0	0	0	0	0
gene23948	Xelaev18016413m	0	0	0	0	0
gene23949	Xelaev18042019m	0	0	0	0	0
gene23950	Xelaev18019433m	0	0	0	0	0
gene23951	Xelaev18013974m	0	0	0	0	0
gene23952	LOC105946937.L	0	0	0	0	0
gene23953	Xetrov90022094m.L	0	0	0	0	0
gene23955	Xelaev18012569m	0	0	0	0	0
gene23956	LOC100488736-like.1.1	0	0	0	0	0
gene23958	Xetrov90018921m.S	0	0	0	0.13	0.19
gene23959	Xelaev18002100m	0	0	0	0	0
gene23960	Xelaev18038910m	0	0	0	0	0
gene23961	Xelaev18016875m	0	0	0	0	0
gene23962	Xelaev18009843m	0	0	0	0	0
gene23963	Xelaev18005640m	0	0	0	0	0
gene23964	Xelaev18008028m	0	0	0	0	0
gene23965	Xelaev18047869m	0	0	0	0	0
gene23966	Xelaev18017100m	0	0	0	0	0
gene23967	Xelaev18031096m	0	0	0	0	0.17
gene23968	Xelaev18004848m	0	0	0	0	0
gene23970	Xelaev18021251m	0	0	0	0	0
gene23971	Xetrov90015394m.S	0	0	0	0	0
gene23972	Xetrov90014211m.L	0	0	0	0	0
gene23973	Xelaev18037425m	0	0	0	0	0
gene23974	gprin1.S	0	0	0	0.59	0.11
gene23975	LOC100494033.L	0	0	0	0	0
gene23976	Xelaev18006037m	0	0	0	0	0
gene23977	Xelaev18006443m	0	0	0	0.31	0.3
gene23978	Xelaev18023381m	0	0	0	0	0
gene23979	Xelaev18044682m	0	0	0	0	0
gene23980	sdhc.L	0	0	0	0	0
gene23981	Xelaev18029316m	0	0	0	0	0
gene23982	Xelaev18006470m	0	0	0	0	0
gene23983	Xelaev18019972m	0	0	0	0	0
gene23984	Xetrov90013016m.S	0	0	0	0	0
gene23985	Xelaev18002409m	0	0.32	0	0	0
gene23986	Xelaev18002160m	0	0	0	0	0
gene23987	Xelaev18020816m	0	0	0	0	0
gene23989	Xelaev18007227m	0	0	0	0	0
gene23990	Xelaev18009049m	0	0	0	0	0.18
gene23991	Xelaev18026149m	0	0	0	0	0
gene23993	Xelaev18041756m	0	0	0	0	0
gene23995	Xelaev18004522m	0	0	0	0	0
gene23996	Xelaev18003995m	0	0	0	0	0
gene23997	Xelaev18004790m	0	0	0	0	0
gene23998	Xelaev18004084m	0	0	0	0	0
gene23999	Xelaev18024764m	0	0	0	0	0
gene24000	Xelaev18036337m	0	0	0	1.57	0
gene24001	Xelaev18038659m	0	0	0	0	0
gene24003	Xelaev18029070m	0	0	0	0	0
gene24004	Xetrov90015370m.L	0	0	0	0	0
gene24005	LOC100490018.L	0	0	0	0	0
gene24006	Xelaev18007693m	0	0	0	0	0
gene24007	Xelaev18029403m	0	0	0	0	0
gene24009	Xelaev18028196m	0	0	0	0	0
gene24011	Xelaev18019491m	0	0	0	0	0
gene24012	Xelaev18012845m	0	0	0	0.2	0
gene24013	Xelaev18007276m	0	0	0	0	0
gene24014	Xelaev18047003m	0	0	0	0	0
gene24015	Xelaev18004344m	0	0	0	0	0
gene24016	Xelaev18016777m	0	0	0	0	0
gene24017	Xelaev18020587m	0	0	0	0	0
gene24018	Xelaev18006055m	0	0	0	0	0
gene24019	Xelaev18044445m	0	0	0	0	0
gene24020	Xelaev18029709m	0	0	0	0	0
gene24021	Xelaev18004465m	0	0	0	0	0
gene24024	Xelaev18029743m	0	0	0	0	0
gene24025	Xelaev18037240m	0	0	0	0	0
gene24026	Xelaev18006005m	0	0	0	0	0
gene24027	Xelaev18039671m	0	0	0	0	0
gene24028	LOC101732656.L	0	0	0	0	0
gene24029	Xelaev18019461m	0	0	0	0	0
gene24030	cars2.S	0	0	0	0	0
gene24031	Xelaev18029416m	0	0	0	0	0
gene24032	Xelaev18010194m	0	0	0	0	0
gene24033	Xelaev18022558m	0	0	0	0	0
gene24034	Xetrov90002291m.L	0	0	0	0.52	0
gene24035	Xelaev18040452m	0	0	0	0	0
gene24036	Xelaev18014288m	0	0	0	0	0
gene24039	Xetrov90029821m.L	0	0	0	0	0
gene24040	Xelaev18034944m	0	0	0	0	0
gene24041	Xelaev18000491m	0	0	0	0	0
gene24042	Xelaev18024649m	0	0	0	0	0
gene24043	Xelaev18018680m	0	0	0	0	0
gene24044	Xelaev18030631m	0	0	0	0	0
gene24045	Xelaev18012554m	0	0	0	0	0
gene24047	Xelaev18043426m	0	0.68	0	0	0
gene24048	Xelaev18036958m	0	0	0	0	0
gene24049	Xelaev18012750m	0	0	0	0	0
gene24050	Xelaev18011362m	0	0	0	0	0
gene24051	Xelaev18008412m	0	0	0	0	0
gene24053	Xelaev18030031m	0	0	0	0	0
gene24054	Xelaev18047182m	0	0	0	0	0
gene24055	Xelaev18040437m	0	0	0	0	0
gene24056	Xelaev18002065m	0	0	0	0	0
gene24057	Xelaev18008723m	0	0	0	0	0
gene24058	Xelaev18032315m	0	0	0	0	0.88
gene24059	Xelaev18038101m	0	0	0	0	0
gene24060	LOC105945479	0	0	0	0	0
gene24061	Xelaev18025766m	0	0	0	0	0
gene24063	Xelaev18035109m	0	0	0	0	0
gene24064	Xelaev18003289m	0	0	0	0	0
gene24065	Xetrov90006958m.L	0	0	0	0	0
gene24066	Xelaev18029367m	0	0	0	0	0
gene24067	Xetrov90024387m.S	0	0	0	0	0
gene24069	Xelaev18015602m	0	0	0	0	0
gene24070	Xelaev18008468m	0	0	0	0	0
gene24071	Xelaev18013564m	0	0	0	0	0
gene24072	Xelaev18012831m	0	0	0	0	0
gene24073	Xelaev18006706m	0	0	0	0	0
gene24074	Xelaev18039236m	0	0	0	0.55	0
gene24075	Xelaev18027478m	0	0	0	0	0.45
gene24076	Xelaev18046964m	0	0	0	0	0
gene24078	Xelaev18036727m	0	0	0	0	0
gene24079	Xelaev18020326m	0	0	0	0	0
gene24080	Xelaev18035799m	0	0	0	0	0
gene24081	Xelaev18020047m	0	0	0	0	0.11
gene24082	LOC100494615.S	0	0	0	0	0
gene24083	Xelaev18010187m	0	0	0	0	0
gene24084	LOC105945417.L	0	0	0	0	0
gene24085	Xelaev18035059m	0	0	0	0	0
gene24086	Xelaev18007113m	0	0	0	0	0
gene24087	Xelaev18002625m	0	0	0	0	0
gene24088	Xelaev18000566m	0	0	0	0	0
gene24089	Xelaev18041623m	0	0	0	0	0
gene24090	Xelaev18040124m	0	0	0	0	0.98
gene24091	Xelaev18018555m	0	0	0	0	0
gene24092	Xelaev18045728m	0	0	0	0	0
gene24093	Xelaev18034658m	0	0	0	0	0
gene24094	Xelaev18000508m	0	0	0	0	0
gene24095	Xelaev18004474m	0	0	0	0	0
gene24096	adat3.L	0	0	0	0	0
gene24097	Xelaev18007332m	0	0	0	0	0
gene24098	Xelaev18021764m	0	0	0	0	0
gene24099	Xelaev18013090m	0	0	0	0	0
gene24100	Xelaev18011380m	0	0	0	0	0
gene24101	Xelaev18002987m	0	0	0	0	0
gene24102	LOC100487224.L	0	0	0	0	0.06
gene24103	ifngr2.2.S	0	0	0	0	0.09
gene24104	Xelaev18004244m	0	0	0	0	0
gene24105	or1j4.L	0	0	0	0	0
gene24106	Xelaev18023982m	0	0	0	0	0
gene24107	Xelaev18008813m	0	0	0	0	0
gene24108	Xelaev18000083m	0	0	0	0	0
gene24109	Xelaev18041074m	0	0	0	0	0
gene24110	Xelaev18040247m	0	0	0	0	0
gene24111	Xelaev18004245m	0	0	0	0	0
gene24113	Xelaev18019929m	0	0	0	0	0
gene24114	Xelaev18047180m	0	0	0	0	0
gene24115	Xelaev18013466m	0	0	0	0	0
gene24116	Xelaev18003774m	0	0	0	0	0
gene24117	Xelaev18040952m	0	0	0	0	0
gene24118	Xelaev18001893m	0	0	0	0	0
gene24119	Xelaev18013105m	0	0	0	0	0
gene24120	LOC100497501.L	0	0	0	0	0
gene24121	Xelaev18001715m	0	0.44	0	0.39	0
gene24122	Xelaev18035631m	0	0	0	0	0
gene24123	Xelaev18042764m	0	0	0	0	0
gene24124	Xelaev18032742m	0	0	0	0	0
gene24125	Xetrov90000002m.S	0	0	0	0	0
gene24126	parp12.L	0	0	0	0	0
gene24127	Xelaev18004976m	0	0	0	0	0
gene24128	Xelaev18004831m	0	0	0	0	0
gene24129	Xetrov90019105m.L	0	0	0	0	0
gene24130	Xelaev18030365m	0	0	0	0	0
gene24132	Xelaev18019452m	0	0	0	0	0
gene24133	Xelaev18036143m	0	0	0	0	0
gene24134	Xelaev18000536m	0	0	0	0	0
gene24135	LOC101735121-like.L	0	0	0	0	0
gene24136	Xelaev18004153m	0	0	0	0	0
gene24137	Xelaev18034011m	0	0	0	0	0
gene24138	Xelaev18042262m	0	0	0	0	0
gene24139	Xelaev18045285m	0	0	0	0	0
gene24140	Xelaev18037122m	0	0	0	0	0
gene24141	Xelaev18015883m	0	0	0	0	0
gene24142	Xelaev18035196m	0	0	0	0	0
gene24143	Xelaev18002953m	0	0	0	0	0
gene24144	Xelaev18001651m	0	0	0	0	0
gene24146	Xetrov90010172m.S	0	0	0	0	0
gene24147	Xelaev18040379m	0	0	0	0	0
gene24148	Xetrov90022670m.L	0	0	0	0	0
gene24150	Xelaev18043805m	0	0	0	0.76	0
gene24151	Xetrov90021787m.L	0	0	0	0	0
gene24152	Xelaev18017881m	0	0	0	0.75	0.73
gene24153	Xetrov90000012m.L	0	0	0	0	0
gene24154	Xetrov90015108m.L	0	0	0	0	0
gene24155	Xelaev18021411m	0	0	0	0	0.57
gene24157	Xelaev18042861m	0	0	0	0	0
gene24158	Xetrov90014822m.L	0	0	0	0	0
gene24159	Xelaev18009619m	0	0	0	0	0
gene24160	Xetrov90003795m.L	0	0	0	0	0
gene24161	LOC100492960.S	0	0	0	0	0
gene24162	Xelaev18046840m	0	0	0	0	0
gene24163	slurp1l.L	0	0	0	0	0
gene24164	Xelaev18001224m	0	0	0	0	0
gene24165	Xelaev18024691m	0	0	0	0	0
gene24166	Xelaev18019487m	0	0	0	0	0
gene24167	LOC105947835.S	0	0	0	0.32	0
gene24168	Xelaev18034047m	0	0	0	0.28	0
gene24169	LOC105947003.L	0	0	0	0	0
gene24170	Xelaev18009056m	0	0	0	0	0
gene24171	Xelaev18040591m	0	0	0	0	0
gene24172	Xelaev18000530m	0	0	0	0	0
gene24173	Xelaev18041760m	0	0	0	0	0
gene24174	Xelaev18003930m	0	0	0	0	0
gene24175	Xelaev18022800m	0	0	0	0	0
gene24176	Xelaev18001627m	0	0	0	0	0
gene24177	Xelaev18032139m	0	0	0	0	0
gene24178	Xelaev18014211m	0	0	0	0	0
gene24180	Xetrov90011051m.L	0	0	0	0	0
gene24181	Xelaev18045709m	0	0	0	0	0
gene24182	Xelaev18039952m	0	0	0	0	0
gene24183	Xelaev18020483m	0	0	0	0	0
gene24184	Xelaev18020323m	0	0	0	0	0
gene24185	Xelaev18033399m	0	0	0	0	0
gene24186	Xelaev18016515m	0	0	0	0	0
gene24187	Xelaev18022944m	0	0	0	0	0
gene24188	Xelaev18022096m	0	0	0	0	0
gene24189	Xelaev18015118m	0	0.14	0	0	0
gene24190	Xelaev18024018m	0	0	0	0	0
gene24193	Xetrov90027025m.L	0	0	0	0	0
gene24195	Xelaev18029275m	0	0	0	0	0
gene24196	Xelaev18027068m	0	0	0	0	0
gene24197	Xelaev18016716m	0	0	0	0	0
gene24198	Xelaev18047760m	0	0	0	0	0
gene24201	LOC100485387-like.1.L	0	0	0	0	0
gene24202	Xelaev18016061m	0	0	0	0	0
gene24203	Xelaev18038029m	0	0	0	0	0
gene24204	Xelaev18003467m	0	0	0	0	0
gene24205	Xelaev18012293m	0	0	0	0	0
gene24206	Xelaev18038793m	0	0	0	0	0
gene24207	Xelaev18016350m	0	0	0	0.7	0
gene24208	Xelaev18028470m	0	0	0	0	0
gene24211	Xelaev18019597m	0	0	0	0	0
gene24212	Xelaev18031873m	0	0	0	0	0
gene24213	Xelaev18000994m	0	0	0	0	0
gene24214	Xelaev18006273m	0	0	0	0	0
gene24215	Xelaev18043476m	0	0	0	0	0
gene24216	Xelaev18017131m	0	0	0	0	0
gene24217	Xetrov90012175m.S	0	0	0	0	0
gene24218	LOC105947595.L	0	0	0	0	0
gene24219	Xelaev18030200m	0	0	0	0	0
gene24220	Xelaev18011648m	0	0	0	0	0
gene24221	Xelaev18004292m	0	0	0	0	0
gene24222	Xelaev18028208m	0	0	0	0	0
gene24223	Xelaev18044534m	0	0	0	0	0
gene24224	LOC100486380.L	0	0	0	0	0
gene24226	Xelaev18044421m	0	0	0	0	0
gene24227	Xelaev18026452m	0	0	0	0	0
gene24228	Xelaev18011065m	0	0	0	0	0
gene24229	Xelaev18022640m	0	0	0	0	0
gene24230	coro7.S	0	0	0	0	0
gene24231	Xelaev18033206m	0	0	0	0	0
gene24232	Xelaev18007157m	0	0	0	0	0
gene24233	Xetrov90030993m.L	0	0	0	0	0
gene24234	Xelaev18008197m	0	2	0	2.65	4.25
gene24235	Xelaev18022413m	0	0	0	0	0
gene24236	Xelaev18042139m	0	0	0	0	0
gene24237	Xelaev18033720m	0	0	0	0	0
gene24238	nsun5.1.L	0	0	0	0	0
gene24240	Xetrov90002531m.S	0	0	0	0	0
gene24241	Xelaev18034436m	0	0	0	0	0
gene24242	Xelaev18006163m	0	0	0	0	0
gene24243	Xetrov90017259m.L	0	0	0	0	0
gene24244	Xelaev18019165m	0	0	0	0	0
gene24245	Xelaev18018689m	0	0	0	0	0
gene24246	Xelaev18035795m	0	0	0	0	2.65
gene24247	Xelaev18031785m	0	0	0	0	0
gene24248	Xelaev18008791m	0	0	0	0	0
gene24249	Xelaev18042075m	0	0	0	0	0
gene24250	LOC101734704.L	0	0	0	0	0
gene24251	Xelaev18044258m	0	0	0	0	1.04
gene24252	Xelaev18021954m	0	0	0	0	0
gene24253	Xelaev18046819m	0	0	0	0	0
gene24254	enoph1.L	0	0	0	0	1.88
gene24255	Xelaev18000594m	0	0	0	0	0
gene24256	Xelaev18045619m	0	0	0	0	0
gene24257	Xelaev18004510m	0	0	0	0	0
gene24258	Xelaev18003446m	0	0	0	0	0
gene24259	Xelaev18035873m	0	0	0	0	0
gene24260	Xetrov90013369m.S	0	0	0	0	0
gene24261	Xelaev18042159m	0	0	0	0	0
gene24262	Xelaev18021057m	0	0	0	0	0
gene24263	Xelaev18001040m	0	0	0	0	0
gene24264	Xelaev18022905m	0	0	0	0	0
gene24266	Xelaev18042149m	0	0	0	0	0
gene24267	Xelaev18011204m	0	0	0	0	0
gene24268	Xelaev18031548m	0	0	0	0	0
gene24269	Xelaev18019664m	0	0	0	0	0
gene24270	Xelaev18001732m	0	0	0	0	0
gene24271	Xelaev18034123m	0	0	0	0	0
gene24272	Xelaev18001822m	0	0	0	0	0
gene24273	Xelaev18034225m	0	0	0	0	0
gene24274	Xelaev18029760m	0	0	0	0	0
gene24276	Xelaev18024762m	0	0	0	0	0
gene24277	Xelaev18007065m	0	0	0	0	0
gene24278	Xelaev18015240m	0	0	0	0	3.59
gene24279	Xelaev18041614m	0	0	0	0	0
gene24280	Xelaev18001737m	0	0	0	0	0
gene24281	Xelaev18007081m	0	0	0	0	0
gene24282	Xelaev18042359m	0	0	0	0	0
gene24283	Xelaev18040290m	0	0	0	0	0
gene24284	Xelaev18016874m	0	0	0	0	0
gene24285	Xelaev18020546m	0	0	0	0	0
gene24286	LOC100485439.L	0	0	0	0	0
gene24287	Xelaev18009999m	0	0	0	0	0
gene24288	Xelaev18003706m	0	0	0	0	0
gene24289	Xelaev18042676m	0	0	0	0	0
gene24290	Xelaev18026620m	0	0	0	0	0
gene24291	Xelaev18010855m	0	0	0	0	0
gene24292	Xelaev18025438m	0	0	0	0	0
gene24293	Xelaev18028819m	0	0	0	0	0
gene24294	Xelaev18019325m	0	0	0	0	0
gene24296	Xelaev18015028m	0	0	0	0.14	0
gene24297	Xelaev18035865m	0	0	0	0	0
gene24299	Xelaev18007158m	0	0	0	0	0
gene24300	Xelaev18009723m	0	0	0	0	0
gene24301	Xelaev18040856m	0	0	0	0	0
gene24302	Xelaev18035004m	0	0	0	0	0
gene24306	Xelaev18015984m	0	0	0	0	0
gene24307	Xelaev18017167m	0	0	0	0.18	0
gene24308	Xelaev18014904m	0	0	0	0.77	0.37
gene24309	Xelaev18035160m	0	0	0	0	0
gene24310	Xelaev18004774m	0	0	0	0	0
gene24312	Xetrov90029525m.S	0	0	0	0	0
gene24313	Xelaev18034497m	0	0	0	0	0
gene24314	Xelaev18012637m	0	0	0	0	0
gene24316	loc733461.S	0	0	0	0	0
gene24317	Xelaev18000349m	0	0	0	1.36	0
gene24318	Xelaev18029594m	0	0	0	0	0
gene24319	Xelaev18039945m	0	0	0	0	0
gene24320	Xetrov90007682m.L	0	0	0	0	0
gene24321	Xelaev18036577m	0	0	0	0	0
gene24322	Xelaev18029777m	0	0	0	0	0
gene24323	Xelaev18022460m	0	0	0	0	0
gene24324	Xelaev18004323m	0	0	0	0	0
gene24325	Xelaev18013935m	0	0	0	0	0
gene24326	Xelaev18040412m	0	0	0	0	0
gene24328	Xelaev18018568m	0	0	0	0	0
gene24329	Xelaev18002544m	0	0	0	0	0
gene24330	ctnnd1.S	0	0	0	0	0.49
gene24331	Xelaev18033083m	0	0	0	0	0
gene24332	Xelaev18003897m	0	0	0	0	0
gene24333	muc2.S	0	0	0	0	0
gene24336	Xelaev18007738m	0	0	0	0	0
gene24337	Xelaev18020078m	0	0	0	0	0
gene24339	Xelaev18027242m	0	0	0	0	0
gene24340	Xelaev18045494m	0	0	0	0	0
gene24341	Xelaev18007853m	0	0	0	0	0
gene24342	Xelaev18007173m	0	0	0	0	0
gene24343	Xelaev18004975m	0	0	0	0	0
gene24344	Xelaev18003914m	0	0	0	0	0
gene24345	Xelaev18037371m	0	0	0	0	0
gene24346	Xelaev18003215m	0	0	0	0	0
gene24347	Xetrov90019222m.S	0	0	0	1.77	0
gene24348	Xelaev18028072m	0	0	0	0	0
gene24349	Xelaev18002448m	0	0	0	0	0
gene24350	Xelaev18017796m	0	0	0	0.66	0.48
gene24351	Xelaev18028168m	0	0	0	0	0
gene24353	Xelaev18012691m	0	0	0	0	0
gene24354	Xelaev18022513m	0	0	0	0	0
gene24355	Xelaev18019811m	0	0	0	0	0
gene24356	Xelaev18027853m	0	0	0	0	0
gene24358	Xelaev18004161m	0	0	0	0	0
gene24359	Xelaev18026035m	0	0	0	0	0
gene24360	Xelaev18013245m	0	0	0	0	0
gene24361	Xelaev18019489m	0	0	0	0	0
gene24362	Xelaev18014275m	0	0	0	0	0
gene24363	LOC101730888-like.L	0	0	0	0	0
gene24364	Xelaev18020121m	0	0	0	0	0
gene24365	Xelaev18043471m	0	0	0	0	0
gene24366	Xetrov90022720m.1	0	0	0	0	0
gene24367	Xelaev18038104m	0	0	0	0	0
gene24368	Xelaev18030906m	0	0	0	0	0
gene24369	Xelaev18029060m	0	0	0	0	0
gene24370	Xelaev18008895m	0	0	0	0	0
gene24371	Xelaev18038440m	0	0	0	0	0
gene24372	Xelaev18041895m	0	0	0	0	0
gene24373	Xelaev18022755m	0	0	0	0	0
gene24375	Xelaev18044546m	0	0	0	0	0
gene24376	Xetrov90018873m.S	0	0	0	0	0
gene24377	Xelaev18001066m	0	0	0	0	0
gene24378	Xelaev18030962m	0	0	0	0.71	0
gene24379	Xelaev18020859m	0	0	0	0.39	1.12
gene24380	Xelaev18009610m	0	0	0	0	0
gene24381	Xelaev18034140m	0	0	0	0	0
gene24382	Xelaev18026173m	0	0	0	0	0
gene24383	Xelaev18012748m	0	0	0	0	0
gene24384	Xetrov90010450m.S	0	0	0	0	0
gene24385	Xelaev18019154m	0	0	0	0	0
gene24386	Xelaev18041918m	0	0	0	0	0
gene24387	Xelaev18031576m	0	0	0	0	0
gene24388	Xelaev18016732m	0	0	0	0	0
gene24389	Xelaev18035377m	0	0	0	0	0
gene24390	Xelaev18003870m	0	0	0	0	0
gene24392	Xelaev18010343m	0	0	0	0	0
gene24393	Xelaev18044332m	0	0	0	0	0
gene24394	Xelaev18035500m	0	0	0	0	0
gene24395	Xelaev18045381m	0	0	0	0	0
gene24396	Xelaev18043046m	0	0	0	0	0
gene24397	Xelaev18010416m	0	0	0	0	0
gene24398	Xelaev18044018m	0	0	0	0	0
gene24399	Xelaev18010766m	0	0	0	0	0
gene24400	Xelaev18019870m	0	0	0	0	0
gene24402	Xelaev18040260m	0	0	0	0	0
gene24403	Xelaev18041292m	0	0	0	0	0
gene24404	Xelaev18003519m	0	0	0	0	0
gene24405	Xelaev18032989m	0	0	0	0	0
gene24406	Xelaev18024022m	0	0	0	1.03	0.5
gene24407	Xelaev18013203m	0	0	0	0	0
gene24408	Xelaev18021514m	0	0	0	0	0
gene24409	Xelaev18001666m	0	0	0	0	0
gene24410	Xelaev18023790m	0	0	0	0	0
gene24411	Xelaev18028106m	0	0	0	0	0
gene24412	Xetrov90026717m.L	0	0	0	0	0
gene24413	Xelaev18039082m	0	0	0	0	0
gene24414	Xelaev18005931m	0	0	0	0	0
gene24415	Xelaev18003764m	0	0	0	0	0
gene24416	Xetrov90004327m.1	0	0	0	0	0
gene24417	gsc2.L	0	0	0	0	0
gene24419	Xelaev18018832m	0	0	0	0	0
gene24420	Xelaev18021606m	0	0	0	0	0
gene24421	Xelaev18002094m	0	0	0	0	0
gene24422	Xelaev18020489m	0	0	0	2.8	0
gene24423	Xelaev18028174m	0	0	0	0	0.73
gene24424	Xelaev18006570m	0	0	0	0	0
gene24425	Xelaev18010067m	0	0	0	0	0
gene24427	Xelaev18004941m	0	0	0	0	0
gene24428	Xelaev18032708m	0	0	0	0	0
gene24429	Xelaev18004563m	0	0	0	0	0
gene24430	Xetrov90011192m.L	0	0	0	0	0
gene24432	LOC100498166.S	0	0	0	0	0
gene24433	Xetrov90011340m.S	0	0	0	0	0
gene24434	Xelaev18036673m	0	0	0	0	0
gene24435	Xelaev18000714m	0	0	0	0	0
gene24436	Xelaev18003531m	0	0	0	0	0
gene24437	Xelaev18029261m	0	0	0	0	0
gene24438	Xetrov90025639m.L	0	0	0	0	0
gene24439	Xelaev18018126m	0	0	0	0	0
gene24440	Xelaev18047522m	0	0	0	0	0
gene24441	Xelaev18000409m	0	0	0	0.49	0
gene24442	Xelaev18027029m	0	0	0	0	0
gene24443	LOC100498474.S	0	0	0	0	0
gene24445	Xelaev18022772m	0	0	0	0	0
gene24447	Xelaev18023754m	0	0	0	0	0
gene24448	Xelaev18004296m	0	0	0	0	0
gene24449	Xelaev18019443m	0	0	0	0	0
gene24450	Xelaev18037059m	0	0	0	0	0
gene24452	Xelaev18034667m	0	0	0	0	0
gene24453	Xelaev18006756m	0	0	0	0	0
gene24454	Xelaev18028828m	0	0	0	0	0
gene24455	Xelaev18013434m	0	0	0	0	0
gene24456	Xelaev18027200m	0	0	0	0	0
gene24457	Xelaev18033289m	0	0	0	0	0
gene24458	Xelaev18033566m	0	0	0	0	0
gene24459	LOC100488736-like.2.1	0	0	0	0	0
gene24460	Xelaev18008308m	0	0	0	0	0
gene24461	Xelaev18042576m	0	0	0	0	0
gene24462	Xelaev18001169m	0	0	0	0	0
gene24463	Xelaev18002639m	0	0	0	0	0
gene24464	LOC100491220.L	0	0	0	0	0
gene24465	Xelaev18040873m	0	0	0	0	0
gene24466	Xelaev18029998m	0	0	0	0	0
gene24467	Xelaev18003958m	0	0	0	0	0
gene24468	Xelaev18009658m	0	0	0	0	0
gene24469	Xelaev18016899m	0	0	0	0	0
gene24470	Xelaev18047116m	0	0	0	0	0
gene24471	Xelaev18010201m	0	0	0	0	0
gene24473	Xelaev18002500m	0	0	0	0	0
gene24474	Xelaev18002764m	0	0	0	0	0
gene24476	Xelaev18035032m	0	0	0	0	0
gene24477	Xelaev18041542m	0	0	0	0	0
gene24479	Xelaev18037178m	0	0	0	0	0
gene24480	Xelaev18010267m	0	0	0	0	0
gene24481	Xelaev18038835m	0	0	0	0	0
gene24482	Xelaev18025206m	0	0	0	0	0
gene24483	Xelaev18007243m	0	0	0	0	0
gene24484	Xelaev18013540m	0	0	0	0	0
gene24485	Xelaev18043005m	0	0	0	0.43	0
gene24486	Xelaev18005953m	0	0	0	0	0
gene24487	ptprq.S	0	0	0	0	0
gene24488	Xelaev18015497m	0	0	0	0	0
gene24489	Xelaev18001396m	0	0	0	0	0
gene24490	Xelaev18025390m	0	0	0	0.51	0.49
gene24492	Xelaev18001648m	0	0	0	0	0
gene24494	Xelaev18010434m	0	0	0	0	0
gene24495	Xelaev18044709m	0	0	0	0	0
gene24496	Xelaev18015016m	0	0	0	0	0
gene24497	LOC100491389.L	0	0	0	0	0
gene24498	Xelaev18023575m	0	0	0	0	0
gene24500	Xelaev18009307m	0	1.03	0	0	0
gene24501	Xelaev18040210m	0	0	0	0	0
gene24502	Xelaev18002044m	0	1.1	0	0	0.47
gene24503	Xelaev18046830m	0	0	0	0	0
gene24504	Xelaev18012767m	0	0	0	0	0
gene24505	Xelaev18045128m	0	0	0	0	0
gene24506	Xelaev18016784m	0	0.36	0	0	0.62
gene24507	Xelaev18024460m	0	0	0	0	0
gene24508	Xelaev18018820m	0	0	0	0	0
gene24509	Xelaev18024827m	0	0	0	0	0
gene24510	Xetrov90000026m.S	0	0	0	0	0
gene24512	Xelaev18024521m	0	0	0	0	0
gene24513	Xelaev18031602m	0	0	0	0	0
gene24514	Xetrov90030997m.1	0	0	0	0	0
gene24515	Xelaev18006486m	0	0	0	0	0
gene24517	Xelaev18042256m	0	0	0	0	0
gene24518	Xelaev18032185m	0	0	0	0	0
gene24519	Xelaev18026901m	0	0	0	0	0
gene24520	Xetrov90018634m.S	0	0	0	0	0
gene24521	Xetrov90027038m.L	0	0	0	0	0
gene24522	gdf1.S	0	0	0	0	0
gene24523	Xetrov90018779m.L	0	0	0	0	0
gene24525	Xelaev18008049m	0	0	0	0	1.77
gene24526	Xelaev18033297m	0	0	0	0	0
gene24527	Xetrov90029285m.S	0	0	0	0	0
gene24528	Xelaev18004094m	0	0	0	0	0
gene24529	Xelaev18032731m	0	0.65	0	0	0
gene24530	Xelaev18002555m	0	0	0	0	0
gene24532	Xelaev18045160m	0	0	0	0	0
gene24534	Xelaev18000498m	0	0	0	0	0
gene24535	Xelaev18038692m	0	0	0	0	0
gene24536	Xelaev18041636m	0	0	0	0.64	0
gene24537	Xelaev18021189m	0	0	0	0	0
gene24538	Xelaev18003241m	0	0	0	0.16	0
gene24539	Xelaev18035743m	0	0	0	0	0
gene24540	Xetrov90016169m.S	0	0	0	0	0
gene24541	Xetrov90011649m.S	0	0	0	0	0
gene24542	Xelaev18046418m	0	0	0	0	0
gene24543	Xelaev18011516m	0	0	0	0	0
gene24544	Xelaev18023350m	0	0	0	0	0
gene24545	Xelaev18036992m	0	0	0	0	0
gene24546	Xelaev18029755m	0	0	0	0	0
gene24547	trpm1.L	0	0	0	0	0
gene24548	Xelaev18015763m	0	0	0	0	0
gene24549	Xelaev18045824m	0	0	0	0	0
gene24550	Xelaev18011736m	0	0	0	0	0
gene24551	Xelaev18028267m	0	0	0	0	0
gene24553	Xelaev18032753m	0	0	0	0	0
gene24555	Xelaev18001594m	0	0	0	0	0
gene24556	Xelaev18041332m	0	0	0	0	0
gene24557	Xelaev18006067m	0	0	0	0	0
gene24558	Xelaev18015033m	0	0	0	0	0
gene24559	agpat2.L	0	0	0	0	0
gene24560	Xelaev18007271m	0	0	0	0	0
gene24561	Xelaev18023529m	0	0	0	1.24	0
gene24562	Xelaev18026565m	0	0	0	0	0
gene24563	Xelaev18001702m	0	0	0	0	0
gene24564	Xelaev18045408m	0	0	0	0.59	0
gene24565	Xelaev18020475m	0	0	0	0	0
gene24566	Xetrov90000017m.L	0	0	0	0	0
gene24567	Xelaev18031572m	0	0	0	0	0
gene24569	Xelaev18000452m	0	0	0	0	0
gene24570	t2r6.L	0	0	0	0	0
gene24572	Xelaev18022573m	0	0	0	0	0
gene24573	Xelaev18016584m	0	0	0	0	0
gene24575	Xelaev18030204m	0	0	0	0	0
gene24577	Xelaev18036280m	0	0	0	0	0
gene24578	Xelaev18001090m	0	0	0	0	0
gene24579	LOC100498184.L	0	0.39	0	0	0
gene24580	Xelaev18043276m	0	0	0	0	0
gene24581	Xelaev18010102m	0	0	0	0.68	0
gene24582	Xelaev18039779m	0	0	0	0	0
gene24583	Xelaev18004664m	0	0	0	0	0
gene24584	Xelaev18015469m	0	0	0	0.05	0
gene24585	LOC101731778.L	0	0	0	0	0
gene24586	Xelaev18046955m	0	0	0	0	0
gene24587	Xelaev18016648m	0	0	0	0	0
gene24588	Xelaev18034654m	0	0	0	0	0
gene24590	Xelaev18007976m	0	0	0	0	0
gene24591	Xelaev18012498m	0	0	0	0	0
gene24593	Xelaev18001261m	0	0	0	0	0
gene24594	Xelaev18019535m	0	0	0	0	0
gene24595	Xelaev18005457m	0	0	0	0	0
gene24596	Xelaev18035759m	0	0	0	0	0
gene24597	Xelaev18031136m	0	0	0	0	0
gene24598	Xelaev18004773m	0	0	0	0	0
gene24599	Xelaev18008562m	0	0	0	0	0
gene24600	LOC101734660.L	0	0	0	0	0
gene24601	Xelaev18032175m	0	0	0	0.24	0
gene24602	Xelaev18040807m	0	0	0	0	0
gene24603	Xelaev18032244m	0	0	0	0	0
gene24605	bpifb2.S	0	0	0	0	0
gene24606	Xelaev18006845m	0	0	0	0	0
gene24607	Xelaev18034886m	0	0	0	0	0
gene24608	Xelaev18026916m	0	0	0	0	0
gene24609	Xelaev18041461m	0	0	0	0	0.98
gene24610	Xelaev18008347m	0	0	0	0	0
gene24611	Xelaev18038598m	0	0	0	0	0
gene24612	Xelaev18038564m	0	0	0	0	0
gene24613	Xelaev18014024m	0	0	0	0	0
gene24616	Xelaev18047033m	0	0	0	0	0
gene24617	Xelaev18006724m	0	0	0	0	0
gene24618	LOC101734545	0	0	0	0	0
gene24619	LOC100489771.S	0	0	0	0	0
gene24620	Xelaev18000781m	0	0	0	0	0
gene24621	Xelaev18043221m	0	0	0	0	0
gene24622	Xelaev18029217m	0	0	0	0	0
gene24623	Xelaev18031440m	0	0	0	0	0
gene24624	Xelaev18016105m	0	0	0	0	0
gene24625	Xelaev18013709m	0	0	0	0	0.45
gene24626	Xelaev18000164m	0	0	0	0	0
gene24627	Xetrov90017162m.L	0	0	0	0	0
gene24629	Xelaev18005225m	0	0	0	0	0
gene24630	Xelaev18010138m	0	0	0	0	0
gene24631	Xelaev18045347m	0	0	0	0	0
gene24632	Xelaev18038819m	0	0	0	0	0
gene24633	Xelaev18036816m	0	0	0	0	0
gene24634	Xelaev18025605m	0	0	0	0	0
gene24635	Xelaev18029407m	0	0	0	0	0
gene24636	Xelaev18015516m	0	0	0	0	0
gene24638	Xelaev18019887m	0	0	0	0	0
gene24640	dnajb1.S	0	0	0	0	0
gene24641	Xelaev18028142m	0	0	0	0	0
gene24642	Xelaev18019438m	0	0	0	0	0
gene24643	Xelaev18002085m	0	0	0	0	0
gene24644	Xelaev18044590m	0	0	0	0	0
gene24645	Xelaev18022351m	0	0	0	0	0
gene24646	Xelaev18040110m	0	0	0	0	0
gene24649	sdr42e2.S	0	0	0	0	0.26
gene24650	Xelaev18026203m	0	0	0	0	0
gene24651	Xelaev18001554m	0	0	0	0	0
gene24652	Xelaev18009942m	0	0	0	0	0
gene24653	Xetrov90002352m.L	0	0	0	0	0
gene24654	Xelaev18004528m	0	0	0	0	0
gene24655	Xelaev18013939m	0	0	0	0	0
gene24656	Xelaev18015068m	0	0	0	0	0
gene24658	Xelaev18020973m	0	0	0	0	0
gene24659	tmem92.L	0	0	0	0	0
gene24660	asip.S	0	0	0	0	0
gene24661	Xetrov90030695m.S	0	0	0	0	0
gene24662	Xelaev18021507m	0	0	0	0	0
gene24663	Xelaev18000753m	0	0	0	0	0
gene24664	Xelaev18000700m	0	0	0	0	0
gene24665	Xelaev18022310m	0	0	0	0	0
gene24666	Xelaev18008444m	0	0	0	0	0.7
gene24667	Xelaev18046004m	0	0	0	0	0
gene24668	Xelaev18011339m	0	0	0	0	0
gene24669	Xetrov90012184m.S	0	0	0	0	0
gene24670	Xelaev18022613m	0	0	0	0.51	0
gene24671	Xetrov90014583m.1	0	0	0	0	0
gene24672	Xelaev18023027m	0	0	0	0	0
gene24673	Xelaev18022968m	0	0	0	0	0
gene24674	Xelaev18037196m	0	0	0	0	0
gene24675	Xelaev18000767m	0	0.79	0	0	0
gene24676	Xelaev18011261m	0	0	0	0	0
gene24677	Xelaev18045813m	0	0	0	0	0
gene24679	Xetrov90012257m.S	0	0	0	0	0
gene24680	Xelaev18042354m	0	0	0	0	0
gene24681	Xelaev18041730m	0	0	0	0	0
gene24682	LOC101731617.S	0	0	0	0	0
gene24683	Xelaev18042425m	0	0	0	0	0
gene24684	Xelaev18035042m	0	0	0	0	0
gene24685	Xelaev18020572m	0	0	0	0	0
gene24686	Xelaev18024117m	0	0	0	0	0
gene24687	Xelaev18041905m	0	0	0	0	0
gene24688	Xelaev18003672m	0	0	0	0	0
gene24689	Xelaev18013222m	0	0	0	0	0
gene24690	Xelaev18027163m	0	0	0	0	0
gene24691	LOC100495101.S	0	0	0	0	0
gene24692	Xelaev18009678m	0	0	0	0	0
gene24694	Xelaev18038228m	0	0	0	0	0
gene24695	Xelaev18043072m	0	0	0	0	0
gene24696	Xelaev18006633m	0	0	0	0	0
gene24697	Xelaev18028346m	0	0	0	0	0
gene24698	Xelaev18002522m	0	0	0	0	0
gene24699	Xelaev18046762m	0	0	0	0	0
gene24700	nrg2.L	0	0	0	0	0
gene24702	Xelaev18024994m	0	0	0	0	0
gene24703	Xelaev18045892m	0	0	0	0	0
gene24704	Xelaev18003063m	0	0	0	0.84	0.81
gene24705	Xelaev18034415m	0	0	0	0	0
gene24706	Xelaev18020616m	0	0	0	1.04	0
gene24707	Xelaev18045667m	0	0	0	0	0
gene24708	Xelaev18034192m	0	1.19	0	0	0
gene24709	Xelaev18005297m	0	0	0	0	0
gene24710	Xelaev18019038m	0	0	0	0	0
gene24711	Xelaev18007100m	0	0	0	0	0
gene24712	Xelaev18020897m	0	0	0	0	0
gene24714	Xetrov90016771m.L	0	0	0	0	0
gene24715	Xelaev18034771m	0	0	0	0	0
gene24716	Xelaev18042092m	0	0	0	0	0
gene24717	Xelaev18041337m	0	0	0	0	0
gene24718	Xelaev18037824m	0	0	0	0	0
gene24719	Xelaev18000047m	0	0	0	0	0
gene24720	LOC100494969-like.L	0	0	0	0	0
gene24722	Xetrov90007590m.L	0	0	0	0	0
gene24723	Xelaev18036537m	0	0	0	0	0
gene24724	Xelaev18036944m	0	0	0	0	0
gene24726	Xelaev18001746m	0	0	0	0	0
gene24727	Xelaev18037212m	0	0	0	0	0
gene24728	Xelaev18046213m	0	0	0	0	0
gene24729	Xelaev18028046m	0	0	0	0	0
gene24731	ddit4l.S	0	0	0	0	0
gene24732	Xelaev18010318m	0	0	0	0	0
gene24733	Xelaev18047702m	0	0	0	0	0
gene24734	Xelaev18022885m	0	0	0	0	0
gene24735	Xelaev18032614m	0	4.83	0	2.14	0.68
gene24736	Xelaev18012927m	0	0	0	0	0
gene24737	Xelaev18000987m	0	0	0	0	0
gene24738	Xelaev18026125m	0	0	0	0	0
gene24740	Xelaev18024776m	0	0	0	0	0
gene24741	Xelaev18004411m	0	0	0	0	0
gene24742	Xelaev18016790m	0	0	0	0	0
gene24744	Xelaev18035708m	0	0	0	0	0
gene24745	Xelaev18004341m	0	0	0	0	0
gene24746	Xelaev18033481m	0	0	0	0	0
gene24747	Xelaev18002076m	0	0	0	0	0
gene24748	Xelaev18015245m	0	0	0	0	0
gene24749	Xelaev18043817m	0	1.15	0	0	0.98
gene24750	Xelaev18029147m	0	0	0	0	0
gene24751	nop56.S	0	0	0	0.26	0
gene24753	Xelaev18023284m	0	0	0	0	0
gene24754	Xelaev18034787m	0	0	0	0	0
gene24757	Xelaev18007538m	0	0	0	0	0
gene24758	Xelaev18007639m	0	0	0	0	0
gene24759	Xetrov90015615m.S	0	0	0	0	0
gene24760	Xelaev18009885m	0	0	0	0	0
gene24762	Xelaev18042646m	0	0	0	0	0
gene24763	Xelaev18028309m	0	0	0	0	0.26
gene24765	Xelaev18031508m	0	0	0	0	0
gene24766	Xelaev18013685m	0	0	0	0	0
gene24767	mad1l1.S	0	0	0	0	0
gene24768	Xelaev18038758m	0	0	0	0	0
gene24769	Xetrov90002349m.S	0	0	0	0	0
gene24770	Xetrov90021871m.L	0	0	0	0	0
gene24771	Xelaev18008880m	0	0	0	0	0
gene24772	Xelaev18013746m	0	0	0	0	0
gene24773	Xelaev18016655m	0	0	0	0	0
gene24774	Xetrov90011507m.L	0	0	0	0	0
gene24776	LOC101734643.L	0	0	0	0	0
gene24779	Xelaev18005490m	0	0	0	0	0
gene24780	Xelaev18009468m	0	0	0	0	0
gene24781	Xelaev18043351m	0	0	0	0	0
gene24783	Xelaev18034795m	0	0	0	0	0
gene24785	Xelaev18016860m	0	0	0	0	0
gene24787	Xelaev18001233m	0	0	0	0	0
gene24789	Xetrov90010149m.L	0	0	0	0	0
gene24790	Xetrov90022774m.L	0	0	0	0	0
gene24791	Xelaev18014508m	0	0	0	0	0
gene24792	Xelaev18005758m	0	0	0	0	0
gene24793	ermn.S	0	0	0	0	0
gene24794	Xelaev18025069m	0	0	0	0	0
gene24795	Xelaev18004647m	0	0	0	0	0
gene24796	Xelaev18031444m	0	0	0	0	0
gene24797	Xelaev18015285m	0	0	0	0	0
gene24798	Xelaev18047926m	0	0	0	0	0
gene24799	Xetrov90016930m.S	0	0	0	0	0.74
gene24800	Xelaev18003715m	0	0	0	0	1.95
gene24801	Xelaev18032163m	0	0	0	0	0
gene24802	Xelaev18002016m	0	0	0	0	0
gene24803	Xelaev18029309m	0	0	0	0	0
gene24804	Xelaev18001848m	0	0	0	0	0
gene24805	Xelaev18041827m	0	0	0	0	0
gene24806	Xelaev18011536m	0	0	0	0	0
gene24807	Xelaev18024701m	0	0	0	0	0
gene24808	Xelaev18017439m	0	0	0	0	0
gene24809	Xelaev18040286m	0	0	0	0	0
gene24810	Xelaev18032319m	0	0	0	0	0
gene24811	Xelaev18021976m	0	0	0	0	0
gene24812	Xetrov90028656m.L	0	0	0	0	0
gene24813	Xelaev18004980m	0	0	0	0	0
gene24814	Xelaev18039242m	0	0	0	0	0
gene24815	Xelaev18031667m	0	0	0	0	0
gene24816	Xelaev18011872m	0	0	0	0	0
gene24817	Xelaev18004948m	0	0	0	0	0
gene24818	Xetrov90005232m.L	0	0	0	0	0
gene24819	loc443736.L	0	0	0	0	0
gene24820	Xelaev18012013m	0	0	0	0	0
gene24821	Xelaev18039536m	0	0	0	0	0.25
gene24822	Xelaev18011984m	0	0	0	0	0
gene24823	Xelaev18005557m	0	0	0	0	0
gene24824	Xelaev18000538m	0	0	0	0	0
gene24825	Xelaev18022441m	0	0	0	0	0
gene24826	Xelaev18020088m	0	0	0	0	0
gene24827	Xelaev18026128m	0	0	0	0	0
gene24828	Xelaev18000395m	0	0	0	0	0
gene24829	Xelaev18021866m	0	0	0	0	0
gene24830	Xelaev18003935m	0	0	0	0	0
gene24831	Xelaev18042436m	0	0	0	0	0
gene24832	Xelaev18002174m	0	0	0	0	0
gene24833	Xelaev18019994m	0	0	0	0	0
gene24834	Xelaev18029330m	0	0	0	0	0
gene24835	Xetrov90025825m.L	0	0	0	0	0
gene24836	Xelaev18001140m	0	0	0	0	0
gene24837	Xetrov90025018m.L	0	0	0	0	0
gene24838	Xelaev18016881m	0	0	0	0	0
gene24839	Xelaev18041499m	0	0	0	0.28	0
gene24841	Xelaev18008000m	0	0	0	0	0
gene24843	Xelaev18026324m	0	0	0	0	0
gene24844	LOC101731714.L	0	0	0	0	0
gene24845	Xetrov90003721m.L	0	0	0	0	0
gene24846	LOC101732657.1.S	0	0	0	0	0
gene24847	Xelaev18014002m	0	0	0	0	0
gene24848	Xelaev18028163m	0	0	0	0	0
gene24849	Xelaev18014422m	0	0	0	0	0
gene24850	LOC100493955.L	0	0	0	0	0.16
gene24851	LOC100498231.S	0	0	0	0	0
gene24853	nostrin.L	0	0	0	0	0
gene24854	Xelaev18028282m	0	0	0	0	0
gene24856	Xelaev18040720m	0	0	0	0	0
gene24857	Xetrov90026942m.S	0	0	0	0	0
gene24858	sh2d2a.L	0	0	0	0	0
gene24859	Xelaev18002439m	0	1.41	0	0	0
gene24860	Xelaev18021856m	0	0.83	0	0	0
gene24861	Xelaev18003006m	0	0	0	0	0
gene24862	Xelaev18027338m	0	0	0	0	0
gene24863	Xelaev18029716m	0	0	0	0	0
gene24864	Xelaev18008538m	0	0	0	0	0
gene24865	Xelaev18027792m	0	0	0	0	0
gene24866	Xelaev18042037m	0	0	0	0	0
gene24867	Xelaev18031717m	0	0	28.5	0	2.67
gene24868	Xelaev18028398m	0	0	0	0	0
gene24869	Xelaev18015009m	0	0	0	0	0
gene24870	Xelaev18005793m	0	0	0	0	0
gene24871	Xelaev18034443m	0	0	0	0	0
gene24872	Xelaev18004954m	0	0	0	0	0
gene24873	Xetrov90018366m.1	0	0	0	0	0
gene24874	Xelaev18021016m	0	0	0	0.3	0
gene24876	Xelaev18004585m	0	0	0	0	0
gene24877	prima1-like.L	0	0	0	0	0
gene24879	Xelaev18000366m	0	0	0	0	0
gene24880	Xelaev18009717m	0	0	0	0	0
gene24881	Xetrov90009148m.S	0	0	0	0	0
gene24882	Xelaev18039988m	0	0	0	0	0
gene24883	Xetrov90018247m.S	0	0	0	0	0
gene24884	Xetrov90018471m.L	0	0	0	0	0
gene24885	Xelaev18043607m	0	0	0	0	0
gene24886	Xelaev18026828m	0	0	0	0	0
gene24887	Xelaev18033907m	0	0	0	0	0
gene24888	Xelaev18039599m	0	0.24	0	0	0
gene24889	Xelaev18047725m	0	0	0	0	0
gene24890	Xelaev18026412m	0	0	0	0	0
gene24891	Xelaev18010163m	0	0	0	0	0
gene24892	Xelaev18033367m	0	0	0	0	0
gene24893	Xelaev18001952m	0	0	0	0	0
gene24894	hs6st2.L	0	0	0	0	0
gene24895	Xelaev18004950m	0	0	0	0	0
gene24896	Xelaev18002366m	0	0	0	0	0
gene24898	Xelaev18008921m	0	0	0	0	0
gene24899	Xelaev18005725m	0	0	0	0	0
gene24900	Xetrov90005150m.S	0	0	0	0	0
gene24901	Xelaev18015423m	0	0.41	0	0	0
gene24904	LOC101732737.L	0	0	0	0	0
gene24905	Xelaev18035006m	0	0	0	0	0
gene24908	Xelaev18004247m	0	0	0	0	0
gene24909	Xelaev18031992m	0	0	0	0	0
gene24910	Xelaev18022408m	0	0	0	0	0
gene24911	Xelaev18041553m	0	0	0	0	0
gene24912	Xelaev18033472m	0	0	0	0	0
gene24913	Xelaev18019428m	0	0	0	0	0
gene24914	Xelaev18002709m	0	0	0	0	0
gene24915	Xelaev18009089m	0	0	0	0	0
gene24916	Xelaev18000014m	0	0	0	0	0
gene24917	Xelaev18028711m	0	0	0	0	0
gene24919	Xelaev18039794m	0	0	0	0	0
gene24920	Xelaev18015576m	0	0	0	0	0
gene24921	Xelaev18014369m	0	0	0	0	0
gene24922	Xelaev18030199m	0	0	0	0	0
gene24923	Xelaev18028407m	0	0	0	0	0
gene24924	Xelaev18045726m	0	0	0	0	0
gene24925	Xelaev18015932m	0	0	0	0	0
gene24926	Xelaev18034901m	0	0	0	0	0
gene24927	Xelaev18017144m	0	0	0	0	0
gene24928	Xelaev18046918m	0	0.4	0	0	0.34
gene24929	Xelaev18029584m	0	0	0	0	0
gene24930	Xelaev18018918m	0	0	0	0	0
gene24931	Xetrov90003673m.S	0	0	0	0	0
gene24932	Xelaev18004862m	0	0	0	0	0
gene24933	LOC100488697.L	0	0	0	0	0
gene24934	Xelaev18008646m	0	0	0	0	0
gene24935	Xelaev18013481m	0	0	0	0.09	0
gene24936	Xelaev18037184m	0	0	0	0	0.99
gene24937	Xelaev18008342m	0	0	0	0	0
gene24938	Xelaev18028214m	0	0	0	0	0
gene24939	Xetrov90001024m.L	0	0	0	0	0
gene24940	Xelaev18000551m	0	0	0	0	0
gene24941	Xelaev18009417m	0	0	0	0	0
gene24942	Xelaev18031184m	0	0	0	0	0
gene24943	Xelaev18045790m	0	0	0	0	0
gene24944	Xelaev18003394m	0	0	0	0	0
gene24945	Xelaev18000607m	0	0	0	0	0
gene24946	Xelaev18036585m	0	0	0	0	0
gene24947	Xetrov90001225m.L	0	0	0	0	0
gene24948	Xelaev18003220m	0	0	0	0	0
gene24949	Xelaev18026917m	0	0	0	0	0
gene24950	Xelaev18019157m	0	0	0	0	0
gene24951	Xelaev18031612m	0	0	0	0	0
gene24952	Xetrov90001286m.L	0	0	0	0	0
gene24953	Xelaev18013817m	0	0	0	0	0
gene24954	Xelaev18021237m	0	0	0	0	0
gene24955	Xelaev18015683m	0	0	0	0	0
gene24956	irx6.S	0	0	0	0	0
gene24958	Xetrov90006091m.S	0	0	0	0	0
gene24959	Xelaev18038853m	0	0	0	0	0
gene24960	Xelaev18010606m	0	0	0	0	0
gene24961	Xelaev18003200m	0	0	0	0	0
gene24962	LOC101733839.L	0	0	0	0	0
gene24963	Xelaev18016441m	0	0	0	0	0
gene24964	Xelaev18037651m	0	0	0	0	0
gene24965	Xelaev18010924m	0	0	0	0	0
gene24966	Xelaev18046803m	0	0	0	0	0
gene24967	Xelaev18040559m	0	0	0	0	0
gene24968	LOC101731680.S	0	0	0	0	0
gene24969	Xelaev18045767m	0	0	0	0	0
gene24970	Xelaev18021319m	0	0	0	0	0
gene24971	Xelaev18002815m	0	0	0	0	0
gene24973	Xetrov90020413m.S	0	0	0	0	0
gene24974	Xelaev18019810m	0	0	0	0	0
gene24976	Xelaev18027048m	0	0	0	0	0
gene24978	Xelaev18022949m	0	0	0	0	0
gene24979	Xelaev18002208m	0	0	0	0	0
gene24980	LOC101730711.S	0	0	0	0	0
gene24981	Xelaev18012203m	0	0	0	0	0
gene24982	Xelaev18002968m	0	0	0	0	0
gene24983	krt5.2.L	0	0	0	0	0
gene24984	loxhd1.L	0	0	0	0	0
gene24985	Xelaev18003768m	0	0	0	0	0
gene24986	Xelaev18045157m	0	0	0	0	0
gene24987	Xelaev18039068m	0	0	0	0	0
gene24989	Xelaev18005509m	0	0	0	0	0
gene24990	Xelaev18040201m	0	0	0	0	0
gene24991	prmt3.L	0	0	0	0	0
gene24992	Xelaev18024661m	0	0	0	0	0
gene24994	Xelaev18041810m	0	0	0	0	0
gene24995	Xelaev18037038m	0	0	0	0	0
gene24996	Xelaev18042733m	0	0	0	0	0
gene24997	Xelaev18016988m	0	0	0	0	0
gene24998	Xelaev18030007m	0	0	0	0	0
gene24999	Xelaev18009814m	0	0	0	0	0
gene25000	Xelaev18019611m	0	0	0	0	0
gene25002	Xelaev18019233m	0	0	0	0	0
gene25003	Xelaev18003795m	0	0	0	1.21	2.33
gene25004	Xelaev18008098m	0	0	0	0	0
gene25005	Xelaev18041945m	0	0	0	0	0
gene25006	Xelaev18026424m	0	0	0	0	0
gene25007	Xelaev18016585m	0	0	0	0	0
gene25009	Xelaev18007258m	0	0	0	0	0
gene25010	Xelaev18040804m	0	0	0	0	0
gene25011	Xelaev18004747m	0	0	0	0	0
gene25012	LOC101730771-like.L	0	0	0	0.49	0
gene25013	Xelaev18003815m	0	0	0	0	0
gene25014	Xelaev18045573m	0	0	0	0	0
gene25015	Xelaev18031050m	0	0	0	0	0
gene25017	Xelaev18036353m	0	0	0	0	0
gene25018	Xelaev18033746m	0	0	0	0	0
gene25019	Xelaev18043715m	0	0	0	0	0
gene25020	or6a2.L	0	0	0	0	0
gene25021	Xelaev18013522m	0	0	0	0	0
gene25022	Xelaev18028676m	0	0	0	0	0
gene25023	Xelaev18002540m	0	0	0	0	0
gene25025	Xelaev18041697m	0	0	0	0	0
gene25026	Xelaev18031296m	0	0	0	0	1.37
gene25027	Xelaev18001463m	0	0	0	0	0.35
gene25028	Xelaev18008380m	0	0	0	0	0
gene25029	Xelaev18028867m	0	0	0	0	0
gene25030	Xelaev18045653m	0	0	0	0	0
gene25031	Xelaev18019149m	0	0	0	0	0
gene25033	Xelaev18028587m	0	0	0	0	0
gene25034	Xelaev18019467m	0	0	0	0	0
gene25035	Xelaev18030179m	0	0	0	0	0
gene25036	Xelaev18029221m	0	0	0	0	0
gene25037	Xelaev18004523m	0	0	0	0	0
gene25038	Xelaev18007087m	0	0	0	0	0
gene25039	tmem173.L	0	0	0	0	0
gene25040	Xelaev18014452m	0	0	0	0	0
gene25041	Xelaev18026995m	0	0	0	0	0
gene25042	Xelaev18007838m	0	0	0	0	0
gene25043	Xelaev18000513m	0	0	0	0	0
gene25044	Xetrov90026674m.L	0	0	0	0	0
gene25045	Xelaev18047191m	0	0	0	0.22	0
gene25046	Xelaev18042190m	0	0	0	0	0
gene25047	Xelaev18019396m	0	0	0	0	0
gene25048	Xelaev18009251m	0	0	0	0	0
gene25049	Xelaev18042321m	0	0	0	0	1.04
gene25050	Xelaev18002746m	0	0	0	0	0
gene25051	Xelaev18018946m	0	0	0	0	0
gene25052	Xelaev18004005m	0	0	0	0	0
gene25053	ceacam8.S	0	0	0	0	0
gene25055	ttc33.S	0	0	0	0	2.78
gene25056	cntnap4.S	0	0.09	0	0.08	0.15
gene25057	Xelaev18019481m	0	0	0	0	0
gene25058	Xelaev18042847m	0	0	0	0	0
gene25059	LOC101731809.S	0	0	0	0	0
gene25060	Xelaev18014723m	0	0	0	0	0
gene25061	Xelaev18009033m	0	0	0	0	0
gene25062	Xelaev18016817m	0	0	0	0	0
gene25063	Xelaev18000946m	0	0	0	0	0
gene25064	aqp10.1	0	0	0	0	0
gene25065	Xelaev18027269m	0	0	0	0	0
gene25066	Xelaev18006340m	0	0	0	0	0
gene25067	Xelaev18047094m	0	0	0	0	0
gene25068	Xelaev18033689m	0	0	0	0	0
gene25070	Xelaev18033753m	0	0	0	0	0
gene25071	Xelaev18035268m	0	0	0	0	0
gene25072	Xelaev18036552m	0	0	0	0	0
gene25073	or4e2.L	0	0	0	0	0
gene25074	Xelaev18018583m	0	0	0	0	0
gene25075	Xelaev18020076m	0	0	0	0.32	0
gene25076	Xelaev18001517m	0	0	0	0	0
gene25077	Xelaev18002347m	0	0	0	0	0
gene25078	Xetrov90023874m.S	0	0	0	0	0
gene25080	Xelaev18031222m	0	0	0	0	0
gene25082	Xelaev18003869m	0	0	0	0	0
gene25083	Xetrov90025348m.S	0	0	0	0	0.34
gene25084	Xelaev18005955m	0	0	0	0	0
gene25085	Xelaev18019907m	0	0	0	0.65	1.25
gene25086	Xelaev18024758m	0	0	0	0	0
gene25087	Xelaev18000159m	0	0	0	0	0
gene25088	LOC100495012.L	0	0	0	0	0
gene25089	Xelaev18033604m	0	0	0	0	0
gene25090	gabrb1-like.L	0	0	0	0	0
gene25091	Xelaev18006889m	0	0	0	0	0
gene25092	LOC105945779	0	0	0	0	0
gene25093	Xelaev18038660m	0	0	0	0	0
gene25094	Xelaev18005010m	0	0	0	0	0
gene25095	Xetrov90017978m.S	0	0	0	0	0
gene25096	Xetrov90016831m.L	0	5.02	0	4.45	6.41
gene25097	Xelaev18043813m	0	0	0	0	0
gene25098	Xetrov90020492m.L	0	0	0	0	0
gene25099	Xelaev18023520m	0	0	0	0	0.9
gene25100	Xelaev18036316m	0	0	0	0	0
gene25101	LOC101730283.S	0	0	0	0	0
gene25102	Xelaev18012572m	0	0	0	0	0
gene25104	Xelaev18029938m	0	0	0	0	0
gene25105	Xelaev18043876m	0	0	0	0	0
gene25106	Xelaev18010784m	0	0	0	0	0
gene25107	Xetrov90027281m.1	0	0	0	0	0
gene25108	Xelaev18022154m	0	0	0	0	0
gene25109	gtf3a.S	0	0	0	0	0
gene25110	Xelaev18003995m	0	0	0	0	0
gene25111	Xelaev18002167m	0	0	0	0	0
gene25113	Xetrov90010182m.L	0	0	0	0	0
gene25114	LOC100488116.L	0	0	0	0	0
gene25116	LOC105946532.L	0	0	0	0	0
gene25117	acyp2.L	0	0	0	0	0
gene25119	fpr2.L	0	0	0	0	0
gene25120	Xelaev18000044m	0	0	0	0	0
gene25121	Xelaev18000311m	0	0	0	0	0
gene25122	Xelaev18030076m	0	0	0	0	0
gene25123	Xelaev18041821m	0	0	0	0	0
gene25124	Xelaev18014249m	0	0	0	0	0
gene25125	Xetrov90003782m.S	0	0	0	0	0
gene25126	Xelaev18036345m	0	0	0	0	0
gene25127	Xelaev18009297m	0	0	0	0	0
gene25128	Xelaev18016501m	0	0	0	0	0
gene25129	Xelaev18028332m	0	0	0	0	0
gene25130	Xelaev18014366m	0	0	0	0	0
gene25131	Xelaev18024956m	0	0	0	0	0
gene25132	Xelaev18027542m	0	0	0	0	0
gene25133	Xelaev18006942m	0	0	0	0	0
gene25134	Xelaev18003195m	0	0	0	0	0
gene25135	Xelaev18015487m	0	0	0	0	0
gene25136	Xelaev18025429m	0	0	0	0	0
gene25137	Xelaev18031924m	0	0	0	0	0
gene25138	Xelaev18022933m	0	0	0	0	0
gene25141	LOC100494832.S	0	0	0	0	0
gene25143	Xelaev18008586m	0	0	0	0	0
gene25144	Xelaev18032502m	0	0	0	0	0
gene25145	Xelaev18003251m	0	0	0	0	0
gene25147	Xelaev18034137m	0	0	0	0	0
gene25148	Xelaev18040825m	0	0	0	0	0
gene25149	Xelaev18025530m	0	0	0	0	0
gene25150	Xelaev18040348m	0	0	0	0	1.3
gene25151	Xetrov90030980m.L	0	0	0	0	0
gene25152	Xelaev18004769m	0	0	0	0	0
gene25153	Xelaev18046563m	0	0	0	0	0
gene25154	Xelaev18016913m	0	0	0	0	0
gene25155	or2a42.S	0	0	0	0	0
gene25156	Xelaev18032001m	0	0	0	0	0
gene25157	Xelaev18022469m	0	0	0	0	0
gene25158	Xelaev18036939m	0	0	0	0.48	0
gene25160	Xelaev18032318m	0	0	0	0	0
gene25162	Xelaev18022230m	0	0	0	0	0
gene25163	Xelaev18009143m	0	0	0	0	0.55
gene25164	Xelaev18034998m	0	0	0	0	0
gene25166	Xelaev18023631m	0	0.32	0	0	0.27
gene25167	Xelaev18000392m	0	0	0	0	0
gene25168	Xelaev18009569m	0	0	0	0	0
gene25169	Xelaev18044919m	0	0	0	0	0
gene25170	Xelaev18030165m	0	0	0	0	0
gene25171	Xelaev18038209m	0	0	0	0	0
gene25172	Xelaev18026925m	0	0	0	0	0
gene25173	Xelaev18044597m	0	0	0	0	0
gene25174	Xelaev18038982m	0	0	0	0	0
gene25175	Xelaev18042246m	0	0	0	0	0
gene25176	Xelaev18032457m	0	0	0	0	0
gene25177	Xelaev18004036m	0	0	0	0	0
gene25178	Xelaev18012692m	0	0	0	0.37	0
gene25180	Xelaev18016492m	0	0	0	0	0
gene25181	Xelaev18039366m	0	0	0	0	0
gene25182	Xelaev18032748m	0	0	0	0	0
gene25183	Xelaev18012713m	0	0	0	0	0
gene25184	Xelaev18004914m	0	0	0	0	0
gene25186	Xelaev18019032m	0	0	0	0	0
gene25187	cyfip2.L	0	0	0	0	0
gene25188	Xelaev18035367m	0	0	0	0	0
gene25189	rfx5.S	0	0	0	0	0
gene25190	Xelaev18010018m	0	0	0	0	0
gene25191	Xelaev18006089m	0	0	0	0	0
gene25194	Xelaev18016882m	0	0	0	0	0
gene25195	Xelaev18029362m	0	0	0	0	0
gene25196	Xelaev18027592m	0	0	0	0	0
gene25197	Xetrov90030062m.L	0	0	0	0	0
gene25199	Xelaev18020918m	0	0	0	0	0
gene25200	Xelaev18004611m	0	0	0	0	0
gene25201	Xelaev18002932m	0	0	0	0	0
gene25202	Xelaev18033212m	0	0	0	0	0
gene25203	LOC101731434.L	0	0	0	0	0
gene25204	Xelaev18019362m	0	0	0	0	0
gene25205	Xelaev18006115m	0	0	0	0	0
gene25206	Xelaev18009458m	0	0	0	0	0
gene25207	Xelaev18031237m	0	0	0	0	0
gene25208	Xelaev18001099m	0	0	0	0	0
gene25209	Xelaev18025881m	0	0	0	0	0
gene25210	LOC100485744.L	0	0	0	0	0
gene25211	Xelaev18029888m	0	0	0	0	0
gene25212	LOC100498064.L	0	0	0	0	0
gene25213	Xelaev18005172m	0	0	0	0	0
gene25214	loc100494072.L	0	0	0	0	0
gene25215	Xelaev18040528m	0	0	0	0	0
gene25216	Xelaev18030266m	0	0	0	0	0
gene25217	Xelaev18026617m	0	0	0	0	0
gene25218	Xelaev18037536m	0	0	0	0	0
gene25219	LOC100495179.L	0	0	0	0	0
gene25220	Xelaev18023591m	0	0	0	0	0
gene25221	vwa5b1.L	0	0	0	0	0
gene25222	Xelaev18029302m	0	0	0	0	0
gene25223	Xelaev18046774m	0	0	0	0	0
gene25224	Xelaev18022332m	0	0	0	0	0
gene25225	Xelaev18019076m	0	0	0	0	0
gene25226	Xelaev18013209m	0	0	0	0	0
gene25227	smpd4.S	0	0	0	0	0
gene25229	Xelaev18016029m	0	0	0	0	0
gene25230	Xelaev18006003m	0	0	0	0	0
gene25231	Xelaev18018593m	0	0	0	0	0
gene25232	Xelaev18000457m	0	0	0	0	0
gene25233	Xelaev18024740m	0	0	0	0	0
gene25234	Xelaev18010900m	0	0	0	0	0
gene25235	Xelaev18012775m	0	0	0	0	0
gene25236	Xelaev18029273m	0	0	0	0	0
gene25238	Xelaev18033208m	0	0	0	0	0
gene25239	Xelaev18028352m	0	0	0	0	0
gene25240	Xelaev18029180m	0	0	0	0	0
gene25241	Xelaev18009622m	0	0	0	0	0
gene25242	Xelaev18011147m	0	0	0	0.41	0
gene25244	Xelaev18015637m	0	0	0	0	0
gene25245	Xelaev18001510m	0	0	0	0	0
gene25246	Xelaev18045797m	0	0	0	0	0
gene25247	Xelaev18023966m	0	0	0	0	0
gene25248	Xelaev18019782m	0	0	0	0	0
gene25249	Xelaev18041911m	0	0	0	0	0
gene25250	Xelaev18007110m	0	0	0	0	0
gene25251	Xelaev18004283m	0	0	0	0	0
gene25252	Xelaev18009996m	0	0	0	0	0
gene25253	Xelaev18039452m	0	0	0	0	0
gene25254	Xelaev18024780m	0	0	0	0	0
gene25255	Xelaev18024970m	0	0	0	0	0
gene25256	Xelaev18002001m	0	0	0	0	0
gene25257	Xelaev18035779m	0	0	0	1.21	1.16
gene25258	Xelaev18001854m	0	0	0	0	0
gene25259	Xetrov90002562m.L	0	0	0	0	0
gene25260	Xelaev18008701m	0	0	0	0	0
gene25261	Xelaev18046712m	0	0	0	0	0
gene25262	Xelaev18027738m	0	0	0	0	0
gene25263	Xelaev18001831m	0	0	0	0	0
gene25264	Xelaev18047861m	0	0	0	0	0
gene25265	Xelaev18012392m	0	0	0	0	0
gene25266	Xelaev18018312m	0	0	0	0	0
gene25267	Xelaev18006953m	0	0	0	0	0
gene25269	Xelaev18043773m	0	0	0	0	0
gene25270	Xelaev18010290m	0	0	0	0	0
gene25271	Xelaev18001727m	0	0	0	0	0
gene25272	Xelaev18001281m	0	0	0	0	0
gene25273	Xelaev18034066m	0	0	0	0	0
gene25274	Xelaev18010294m	0	0	0	0	0
gene25275	Xelaev18034792m	0	0	0	0	0
gene25276	Xelaev18031200m	0	0	0	0	0
gene25277	Xelaev18007959m	0	0	0	0	0
gene25278	Xelaev18020222m	0	0	0	0	0
gene25279	Xelaev18020124m	0	0	0	0	0
gene25280	Xelaev18036507m	0	0	0	0	0
gene25281	Xelaev18028814m	0	0	0	0	0
gene25282	Xelaev18038498m	0	0	0	0	0
gene25283	Xelaev18028823m	0	0	0	0.57	1.09
gene25284	LOC100485669.S	0	0	0	0	0
gene25285	Xelaev18041967m	0	0	0	0	0
gene25286	Xelaev18006872m	0	0	0	0	0
gene25287	Xelaev18032596m	0	0	0	0	0
gene25288	Xelaev18013689m	0	0	0	0	0
gene25290	Xelaev18026680m	0	0	0	0	0
gene25291	Xelaev18012435m	0	0	0	0	0
gene25292	Xelaev18003141m	0	0	0	0	0.15
gene25293	Xelaev18038472m	0	0	0	0	0
gene25294	Xelaev18043905m	0	0	0	0	0
gene25296	Xelaev18004082m	0	0	0	0	0
gene25297	Xelaev18040297m	0	0	0	0	0
gene25298	Xelaev18026945m	0	0	0	1.24	0
gene25299	Xelaev18029155m	0	0	0	0	0
gene25300	Xelaev18037073m	0	0	0	0	0
gene25301	Xelaev18025005m	0	0	0	0	0
gene25302	Xelaev18042041m	0	0	0	0	0
gene25303	LOC100493382.L	0	0	0	0	0.04
gene25304	Xelaev18004040m	0	0	0	0	0
gene25305	Xelaev18019713m	0	0	0	0	0
gene25306	Xelaev18026950m	0	0	0	0	0
gene25308	Xelaev18031008m	0	0	0	0	0
gene25309	Xelaev18046816m	0	0	0	0	0
gene25310	Xelaev18046244m	0	0	0	0	0
gene25311	Xelaev18027395m	0	0	0	0	0
gene25312	Xelaev18031802m	0	0	0	0	0
gene25313	Xetrov90027988m.L	0	0	0	0	0
gene25314	Xelaev18016726m	0	0	0	0	0
gene25315	Xelaev18040316m	0	0	0	0	0
gene25316	Xelaev18010486m	0	0	0	0	0
gene25317	Xelaev18017096m	0	0	0	0	0
gene25318	Xelaev18021682m	0	0	0	0	0
gene25319	Xelaev18004253m	0	0	0	0	0
gene25321	Xelaev18028713m	0	0	0	0	0
gene25322	Xelaev18035681m	0	0	0	0	0
gene25323	Xelaev18022424m	0	0	0	0	0
gene25325	Xelaev18040041m	0	0	0	0	0
gene25327	Xelaev18026068m	0	0	0	0	0
gene25328	Xelaev18004562m	0	0	0	0	0
gene25329	Xetrov90029301m.S	0	0	0	0	0
gene25331	Xelaev18031145m	0	0	0	0	0
gene25332	Xelaev18003634m	0	0	0	0	0
gene25333	Xelaev18032390m	0	0	0	0	0
gene25334	Xetrov90015710m.L	0	0	0	0	0
gene25335	Xelaev18045929m	0	0	0	0	0
gene25337	LOC101731794.L	0	0	0	0	0
gene25338	Xelaev18033647m	0	0	0	0	0
gene25339	Xetrov90008162m.L	0	0.57	0	0.5	0.48
gene25341	Xelaev18000347m	0	0	0	0	0
gene25343	Xelaev18008505m	0	0	0	0	0
gene25344	Xelaev18043423m	0	0	0	0	0
gene25345	Xelaev18012643m	0	0	0	0	0
gene25346	Xelaev18035054m	0	0	0	0	0
gene25347	Xelaev18010835m	0	0	0	0	0
gene25348	Xelaev18019434m	0	0	0	0	0
gene25349	Xetrov90020553m.S	0	0	0	0	0
gene25350	Xelaev18000548m	0	0	0	0	0
gene25352	Xelaev18021075m	0	0	0	0	0
gene25353	Xelaev18004459m	0	0	0	0	0
gene25354	Xelaev18016157m	0	0	0	0	0
gene25355	Xelaev18003083m	0	0	0	0	0
gene25356	Xelaev18046221m	0	0	0	0	0
gene25357	Xelaev18007284m	0	0	0	0	0
gene25358	Xelaev18000584m	0	0	0	0	0
gene25359	Xelaev18018392m	0	0	0	0	0
gene25360	Xelaev18029090m	0	0	0	0	0
gene25361	Xelaev18026819m	0	0	0	0	0
gene25362	Xelaev18000360m	0	0	0	0.8	0.46
gene25363	Xelaev18029228m	0	0	0	0	0
gene25364	Xelaev18011369m	0	0	0	0	0
gene25366	Xelaev18005715m	0	0	0	0	0
gene25367	Xelaev18012473m	0	0	0	0	0
gene25368	Xetrov90001502m.S	0	0	0	0	0
gene25369	Xelaev18019017m	0	0	0	0	0
gene25370	Xelaev18000982m	0	0	0	0	0
gene25372	Xelaev18005946m	0	0	0	0	0
gene25373	Xelaev18000118m	0	0	0	0	0
gene25374	blk.L	0	0	0	0	0
gene25375	Xelaev18042982m	0	0	0	0	0
gene25376	Xelaev18002641m	0	0	0	0	0
gene25377	Xetrov90028542m.S	0	0	0	0	0
gene25378	Xelaev18028638m	0	0	0	0	0
gene25379	Xelaev18012711m	0	0	0	0	0
gene25381	Xelaev18033053m	0	0	0	0	0
gene25382	LOC101735011.L	0	0	0	0	0
gene25383	Xelaev18023496m	0	0	0	0	0
gene25384	Xelaev18013465m	0	0	0	0	0
gene25385	Xelaev18033285m	0	0	0	0	0
gene25386	Xelaev18007272m	0	0	0	0	0
gene25387	Xelaev18010256m	0	0	0	0.32	0.31
gene25388	LOC100494571.S	0	0	0	0	0
gene25389	Xelaev18011136m	0	0	0	0	0
gene25390	Xelaev18022855m	0	0	0	0	0
gene25392	Xelaev18007665m	0	0	0	0	0
gene25393	Xelaev18006514m	0	0	0	0	0
gene25394	Xelaev18025209m	0	0	0	0	0
gene25395	LOC101734280.L	0	0	0	0	0
gene25397	Xelaev18020248m	0	0	0	0	0
gene25398	Xelaev18026969m	0	0	0	0.61	0.29
gene25399	Xelaev18000251m	0	0	0	0	0
gene25400	Xelaev18047826m	0	0	0	0	0
gene25401	Xelaev18007519m	0	0	0	0	0
gene25402	Xelaev18011931m	0	0.41	0	0	0
gene25403	Xelaev18047565m	0	0	0	0	0
gene25404	Xelaev18034136m	0	0	0	0	0
gene25405	Xelaev18002864m	0	0	0	1.76	1.69
gene25407	Xelaev18022305m	0	0	0	0	0
gene25408	Xelaev18000697m	0	0	0	0	0
gene25409	Xelaev18031137m	0	0	0	0	0
gene25411	Xelaev18038909m	0	0	0	0	0
gene25413	Xelaev18029366m	0	0	0	0	0.95
gene25414	Xelaev18003284m	0	0	0	0	0
gene25415	Xelaev18036944m	0	0	0	0	0
gene25416	Xelaev18022416m	0	0	0	0	0
gene25417	Xelaev18022530m	0	0	0	0	0
gene25419	Xelaev18003603m	0	0	0	0	0
gene25420	arap2.L	0	0	0	0	0
gene25421	Xelaev18033364m	0	0	0	0	0
gene25422	Xelaev18042534m	0	0	0	0	0
gene25423	Xelaev18000518m	0	0	0	0	0
gene25424	Xetrov90017201m.L	0	0	0	0	0
gene25425	Xelaev18046727m	0	0	0	0	0
gene25426	Xelaev18032633m	0	0	0	0	0
gene25427	il17f.S	0	0	0	0	0
gene25428	Xelaev18015335m	0	0	0	0	0
gene25429	Xelaev18035602m	0	0	0	0	0.27
gene25430	Xelaev18047124m	0	0	0	0	0
gene25431	Xelaev18024224m	0	0	0	0	0
gene25432	Xelaev18006324m	0	0	0	0	0
gene25433	Xelaev18046165m	0	0	0	0	0
gene25434	Xelaev18007886m	0	0	0	0	0
gene25435	or1n1.S	0	0	0	0	0
gene25436	Xelaev18033578m	0	0	0	0	0
gene25437	LOC100038305.L	0	0	0	0	0
gene25438	Xelaev18000770m	0	0	0	0	0
gene25439	Xelaev18031265m	0	0	0	0	0
gene25440	Xelaev18021843m	0	0	0	0	0
gene25441	Xelaev18002787m	0	0	0	0	0
gene25442	Xelaev18013319m	0	0.1	0	0	0
gene25443	Xelaev18001345m	0	0	0	0	0
gene25444	Xelaev18003656m	0	0	0	0	0
gene25445	Xelaev18039264m	0	0	0	0	0
gene25446	Xelaev18034397m	0	0	0	0	0
gene25447	Xelaev18042164m	0	0	0	0	0
gene25448	Xelaev18014951m	0	0	0	0	0
gene25449	Xelaev18003723m	0	0	0	1.11	0
gene25450	Xetrov90022937m.L	0	0	0	0	0
gene25451	Xelaev18022462m	0	0.36	0	0	0
gene25452	Xelaev18010752m	0	0	0	0	0
gene25453	Xelaev18015096m	0	0	0	0	0
gene25455	Xelaev18030367m	0	0	0	0	0
gene25456	Xelaev18041004m	0	0	0	0	0
gene25457	Xelaev18005962m	0	0	0	0	0
gene25458	ssrp1.L	0	0	0	0	0
gene25459	Xelaev18006041m	0	0	0	0	0
gene25460	Xelaev18029331m	0	0	0	0	0
gene25462	Xelaev18020817m	0	0	0	0	0
gene25463	Xelaev18040357m	0	0	0	0	0
gene25464	Xelaev18000705m	0	0	0	0	0
gene25465	Xetrov90025415m.S	0	0	0	0	0
gene25466	Xelaev18020385m	0	0	0	0	0
gene25467	Xelaev18016877m	0	0	0	0	0
gene25468	Xelaev18030215m	0	0	0	0	0
gene25469	atg9b.S	0	0.58	0	0	0
gene25470	Xelaev18027162m	0	0	0	0	0
gene25471	Xelaev18023915m	0	0	0	0	0
gene25473	Xelaev18043465m	0	0	0	0	0
gene25474	Xelaev18025645m	0	0	0	0	0
gene25475	Xelaev18035479m	0	0	0	0	0
gene25476	Xelaev18017721m	0	0	0	0	0
gene25478	Xelaev18037458m	0	0	0	0	0
gene25479	Xelaev18013575m	0	0	0	0	0
gene25480	Xelaev18008270m	0	0	0	0	0
gene25481	Xelaev18035580m	0	0	0	0	0
gene25482	Xelaev18042250m	0	0	0	2.53	1.22
gene25484	LOC100491639.L	0	0	0	0	0
gene25486	prokr1.L	0	0	0	0	0
gene25487	Xelaev18020020m	0	0	0	0	0
gene25489	Xelaev18009503m	0	0	0	0	0
gene25490	Xelaev18007645m	0	0	0	0	0
gene25491	Xelaev18042193m	0	0	0	0	0
gene25492	Xelaev18024711m	0	0	0	0	0
gene25494	Xelaev18003311m	0	0.58	0	0.52	0
gene25495	Xelaev18003061m	0	0	0	0	0
gene25496	Xelaev18039440m	0	0	0	0	0
gene25498	Xelaev18037314m	0	0	0	0	0
gene25499	Xelaev18035381m	0	0	0	0	0
gene25501	Xelaev18033302m	0	0	0	0	0
gene25502	Xelaev18000783m	0	0	0	0	0
gene25503	Xelaev18005092m	0	0	0	0	0
gene25504	Xelaev18011314m	0	0	0	0	0
gene25505	Xelaev18006313m	0	0	0	0	0
gene25506	Xelaev18046042m	0	0	0	0	0
gene25507	Xelaev18008074m	0	0	0	0	0
gene25508	Xelaev18038619m	0	1.03	0	0	0.87
gene25511	Xelaev18033553m	0	0	0	0	0
gene25512	LOC100489286-like.S	0	0	0	0	0
gene25513	nxnl2.S	0	0	0	6.57	4.74
gene25514	itih4.L	0	0	0	0	0
gene25515	Xelaev18018629m	0	0	0	0	0
gene25516	Xelaev18024774m	0	0	0	0	0
gene25519	Xetrov90026185m.S	0	0	0	0	0
gene25520	LOC100487668.L	0	0	0	0	0
gene25521	Xelaev18016325m	0	0	0	0	0
gene25522	Xelaev18022938m	0	0	0	0	0
gene25524	Xelaev18043852m	0	0	0	0.44	0
gene25525	Xelaev18007235m	0	0	0	0	0
gene25526	Xelaev18018697m	0	0	0	0	0
gene25527	Xelaev18023227m	0	0	0	0	0
gene25528	Xelaev18030090m	0	0	0	0	0
gene25529	Xelaev18002717m	0	0	0	0	0
gene25530	Xelaev18045537m	0	0	0	0	0
gene25531	Xelaev18028164m	0	0	0	0	0
gene25532	Xelaev18029176m	0	0	0	0	0
gene25533	Xelaev18013172m	0	0	0	0	0
gene25534	Xelaev18012733m	0	0	0	0	0
gene25535	Xelaev18042341m	0	0	0	0.05	0
gene25536	LOC100496372.L	0	0	0	0	0
gene25537	acyp1.L	0	0	0	0	0
gene25538	Xelaev18023316m	0	0	0	0	0
gene25539	Xelaev18029708m	0	0	0	0	0
gene25541	Xelaev18010172m	0	0	0	0	0
gene25542	Xelaev18034446m	0	0	0	0	0
gene25544	Xetrov90002952m.L	0	0	0	0	0
gene25545	c1qtnf3.L	0	0	0	0	0
gene25546	Xelaev18007904m	0	0	0	0	0
gene25547	Xelaev18026360m	0	0	0	0	0
gene25549	Xetrov90021077m.S	0	0	0	0	0
gene25550	Xetrov90029445m.1	0	0	0	0	0
gene25551	LOC100488285.1.L	0	0	0	0	0
gene25553	Xelaev18037561m	0	0	0	0	0
gene25554	Xelaev18031502m	0	0	0	0	0
gene25555	Xetrov90014074m.L	0	0	0	0	0
gene25556	Xelaev18033532m	0	0	0	0	0
gene25557	ankrd31.S	0	0	0	0	0
gene25558	Xelaev18000888m	0	0	0	0	0
gene25559	Xelaev18007168m	0	0	0	0	0
gene25560	Xetrov90016829m.L	0	0	0	0	0
gene25561	Xelaev18040025m	0	0	0	0	0
gene25563	Xelaev18004332m	0	0	0	0	0
gene25564	Xelaev18011199m	0	0	0	0	0
gene25565	Xelaev18031619m	0	0	0	0	0
gene25566	Xelaev18009574m	0	0	0	0	0
gene25567	Xelaev18021634m	0	0	0	0	0
gene25568	Xelaev18014086m	0	0	0	0	0
gene25569	Xelaev18036088m	0	0	0	0	0
gene25570	Xelaev18014111m	0	0	0	0	0
gene25571	Xelaev18019209m	0	0.81	0	0	0
gene25572	Xelaev18007997m	0	0	0	0	0
gene25573	Xelaev18017052m	0	0	0	0.14	0
gene25574	Xelaev18010144m	0	0	0	0	0
gene25575	Xelaev18041429m	0	0	0	0	0
gene25576	r3hdm2.S	0	0	0	0	0.06
gene25577	Xelaev18019881m	0	0	0	0	0
gene25578	Xelaev18041901m	0	0	0	0	0
gene25579	Xelaev18038000m	0	0	0	0	0
gene25582	Xelaev18006763m	0	0	0	0	0
gene25583	Xelaev18042176m	0	0	0	0	0
gene25584	reg1b.L	0	0	0	0	0
gene25585	dlgap1.S	0	0	0	0	0
gene25586	Xetrov90020447m.S	0	0	0	0	0
gene25587	Xelaev18024845m	0	0	0	0	0
gene25589	Xelaev18038511m	0	0	0	0	0
gene25590	Xelaev18038584m	0	0	0	0	0
gene25592	Xetrov90025652m.L	0	0	0	0	0
gene25593	Xelaev18040237m	0	0	0	0	0
gene25595	Xelaev18025666m	0	0	0	0	0
gene25596	Xelaev18003486m	0	0	0	0	0
gene25597	Xelaev18009007m	0	0	0	0	0
gene25598	Xelaev18037304m	0	0	0	0	0
gene25599	Xelaev18006954m	0	0	0	0	0
gene25600	dock3.S	0	0	0	0	0
gene25601	Xelaev18019404m	0	0	0	0	0
gene25602	Xelaev18018399m	0	0	0	0	0
gene25603	Xelaev18006365m	0	0	0	0	0
gene25604	Xelaev18002329m	0	0	0	0	0
gene25605	Xelaev18023951m	0	0	0	0	0
gene25607	Xelaev18034889m	0	0	0	0	0
gene25608	Xelaev18008981m	0	0	0	0	0
gene25609	Xelaev18010637m	0	0	0	0	0
gene25610	Xelaev18027333m	0	0	0	0	0
gene25611	Xelaev18004751m	0	0	0	0	0
gene25612	Xelaev18044015m	0	0	0	0	0
gene25613	Xelaev18028286m	0	0	0	0	0
gene25614	Xelaev18027816m	0	0	0	0	0
gene25616	Xelaev18041954m	0	0	0	0	0
gene25617	Xelaev18012250m	0	0	0	0	0
gene25618	Xelaev18023820m	0	0	0	0	0
gene25619	Xetrov90011905m.S	0	0	0	0	0
gene25620	Xelaev18011305m	0	0	0	0	0
gene25621	Xelaev18033904m	0	0	0	0	0
gene25622	Xelaev18037266m	0	0	0	0	0
gene25623	Xelaev18041830m	0	0	0	0	0
gene25624	Xelaev18003762m	0	0	0	0	0
gene25625	Xelaev18021859m	0	0	0	0	0
gene25626	Xelaev18035572m	0	0	0	0	0
gene25627	Xelaev18007147m	0	0	0	0	0
gene25628	Xelaev18003258m	0	0	0	0	0
gene25629	Xelaev18031930m	0	0	0	0	0
gene25630	Xelaev18006103m	0	0	0	0	0.45
gene25631	Xelaev18045499m	0	0	0	0	0
gene25632	Xelaev18032110m	0	0	0	0	0
gene25633	Xelaev18017007m	0	0	0	0	0
gene25634	Xelaev18001901m	0	0	0	0	0
gene25635	Xelaev18004770m	0	0	0	0	0
gene25636	Xelaev18002408m	0	0	0	0	0
gene25637	LOC100491454.L	0	0	0	0	0
gene25638	LOC105948388.L	0	0	0	0	0
gene25639	Xelaev18027364m	0	0	0	0	0
gene25640	Xelaev18034931m	0	0	0	0	0
gene25641	Xelaev18030740m	0	0	0	0	0
gene25642	Xelaev18015812m	0	0	0	0	0
gene25643	Xelaev18025598m	0	0	0	0	0
gene25644	Xelaev18046363m	0	0	0	0	0
gene25645	Xetrov90027157m.S	0	0	0	0	0
gene25647	Xelaev18000938m	0	0	0	0	0
gene25648	Xelaev18001393m	0	0	0	0	0
gene25649	Xelaev18004765m	0	0	0	0	0
gene25650	Xelaev18032641m	0	0.49	0	0	0.42
gene25651	Xelaev18019182m	0	0	0	0	0
gene25652	Xelaev18012244m	0	0	0	0	0
gene25653	Xelaev18012411m	0	0	0	0	0
gene25654	Xelaev18002768m	0	0	0	1.01	0.97
gene25655	Xelaev18044883m	0	0	0	0.39	0
gene25656	Xelaev18035234m	0	0	0	0	0
gene25657	Xelaev18014799m	0	0	0	0	0
gene25658	Xelaev18040870m	0	0	0	0	0
gene25659	Xelaev18043513m	0	0	0	0	0
gene25661	Xelaev18041837m	0	0	0	0	0
gene25662	MGC69544.1.L	0	0	0	0	0
gene25663	Xelaev18004309m	0	0.42	0	0.74	0.36
gene25664	Xelaev18022945m	0	0	0	0	0
gene25665	Xelaev18025372m	0	0	0	0	0
gene25666	Xelaev18026864m	0	0	0	0	0
gene25667	Xetrov90008716m.1	0	0	0	0	0
gene25669	Xelaev18009686m	0	0	0	0	0
gene25670	Xelaev18028743m	0	0	0	0.19	0.18
gene25671	Xetrov90026570m.L	0	0	0	0	0
gene25673	Xelaev18034167m	0	0	0	0	0
gene25674	Xelaev18019899m	0	0	0	0	0
gene25675	Xelaev18019330m	0	0	0	0	0
gene25676	LOC101733330.L	0	0	0	0	0
gene25677	Xetrov90004477m.L	0	0	0	0	0
gene25678	Xelaev18004705m	0	0.67	0	0	0
gene25679	Xelaev18037251m	0	0	0	0	0
gene25680	Xelaev18006701m	0	0	11.09	0.54	0
gene25681	Xelaev18034290m	0	0	0	0	0
gene25684	Xelaev18041256m	0	0	0	0	0
gene25685	Xelaev18023400m	0	0	0	0	0
gene25686	Xelaev18007443m	0	0	0	0	0
gene25687	Xelaev18043083m	0	0	0	0	0
gene25688	mboat7.S	0	0	0	0	0
gene25690	Xelaev18016336m	0	0	0	0	0
gene25692	Xelaev18046725m	0	0	0	0	0
gene25693	Xelaev18009994m	0	0	0	0	0
gene25694	Xelaev18021097m	0	0	0	0	0
gene25696	Xelaev18026554m	0	0	0	0	0
gene25697	Xelaev18004616m	0	0	0	0	0
gene25698	Xelaev18014927m	0	0	0	0	0
gene25699	Xelaev18027454m	0	0	0	0	0
gene25700	Xelaev18004277m	0	0	0	0	0
gene25701	Xelaev18030117m	0	0	0	0	0
gene25702	Xelaev18014982m	0	0	0	0	0
gene25703	Xelaev18011582m	0	0	0	0	0
gene25705	Xelaev18022791m	0	0	0	0	0
gene25706	Xetrov90009780m.S	0	0	0	0	0
gene25707	Xelaev18019088m	0	0	0	0	0
gene25708	Xetrov90002790m.S	0	0	0	0	1.49
gene25710	Xelaev18029172m	0	0	0	0	0
gene25712	Xetrov90006708m.L	0	0	0	0	0
gene25713	Xelaev18003418m	0	0	0	0	0
gene25714	LOC100493912.S	0	0	0	0	0
gene25715	Xelaev18002715m	0	0	0	0	0
gene25716	Xelaev18001706m	0	0	0	0	0
gene25717	Xelaev18032229m	0	0	0	0	0
gene25718	Xelaev18037837m	0	0	0	0	0.33
gene25719	Xelaev18009559m	0	0	0	0	0
gene25721	Xelaev18026498m	0	0	0	0	0
gene25722	Xelaev18004142m	0	0	0	0	0
gene25723	Xelaev18000286m	0	0	0	0	0
gene25724	Xelaev18028372m	0	0	0	0	0
gene25725	Xelaev18033437m	0	0	0	0	0
gene25726	Xelaev18007052m	0	0	0	0	0
gene25727	Xelaev18030594m	0	0	0	0	0
gene25728	Xelaev18007857m	0	0	0	0	0
gene25729	Xelaev18007945m	0	0	0	0	0
gene25730	Xetrov90002543m.S	0	0	0	0	0
gene25731	Xelaev18030258m	0	0.41	0	0	0
gene25732	Xelaev18035232m	0	0	0	0	0
gene25734	Xelaev18002372m	0	0	0	0	0
gene25735	Xelaev18014451m	0	0	0	0	0
gene25736	Xelaev18047286m	0	0	0	0	0
gene25737	Xelaev18017520m	0	0	0	0	0
gene25738	Xelaev18028432m	0	0	0	0	0
gene25739	Xelaev18034329m	0	0	0	0	1.51
gene25740	Xelaev18044785m	0	0.38	0	1.66	1.92
gene25741	Xelaev18013255m	0	0	0	0	0
gene25742	Xelaev18012221m	0	0	0	0	0
gene25743	Xetrov90027621m.L	0	0	0	0	0
gene25744	Xelaev18014666m	0	0	0	0	0
gene25745	Xelaev18020900m	0	0	0	1.11	0
gene25747	Xelaev18026462m	0	0	0	0	0
gene25748	Xelaev18005954m	0	0	0	0	0
gene25749	Xelaev18031722m	0	0	0	0	0
gene25750	Xelaev18046274m	0	0	0	0	0
gene25751	Xelaev18009042m	0	0	0	0	0
gene25754	Xelaev18041880m	0	0	0	0	0
gene25755	Xelaev18023670m	0	0	0	0	0
gene25756	Xelaev18040003m	0	0	0	0	0
gene25757	Xetrov90007531m.S	0	0	0	0	0
gene25758	Xelaev18016010m	0	0	0	0	0
gene25759	LOC105948127	0	0	0	0	0.44
gene25760	Xelaev18036401m	0	0	0	0	0
gene25761	Xelaev18040848m	0	0	0	0	0
gene25762	Xelaev18024839m	0	0	0	0	0
gene25764	Xetrov90010614m.S	0	0	0	0	0
gene25765	Xelaev18045769m	0	0	0	0	1.08
gene25766	Xelaev18023917m	0	0	0	0	0
gene25768	LOC100497309.L	0	0	0	0	0
gene25769	Xelaev18021280m	0	0	0	0	0
gene25771	Xelaev18041595m	0	0	0	0	0
gene25772	Xelaev18018400m	0	0	0	0	0
gene25773	Xelaev18029314m	0	0	0	0	0
gene25774	march11.S	0	0	0	0	0.57
gene25776	Xelaev18004293m	0	0	0	0	0
gene25777	Xelaev18026918m	0	0	0	0	0
gene25778	Xetrov90020676m.S	0	0	0	0	0
gene25780	Xelaev18013256m	0	0	0	0	0
gene25781	Xetrov90030984m.1	0	0	0	0	0
gene25782	Xetrov90026061m.L	0	0	0	0	0
gene25783	Xelaev18010234m	0	0	0	0.16	0.08
gene25784	Xetrov90022642m.L	0	0	0	0	0
gene25785	caprin2.S	0	0	0	0.23	0
gene25786	Xelaev18037957m	0	0	0	0	0
gene25787	Xelaev18022917m	0	0	0	0	0
gene25788	Xelaev18028325m	0	0	0	0	0
gene25789	Xelaev18010049m	0	0	0	0	0
gene25790	LOC101731245.1.S	0	0	0	0	0
gene25791	LOC100486352-like.L	0	0	0	0	0
gene25792	Xelaev18003653m	0	0	0	0	0
gene25793	Xelaev18035862m	0	0	0	0	0
gene25794	Xelaev18007691m	0	0	0	0	0
gene25795	Xetrov90000165m.L	0	0	0	0	0
gene25796	Xelaev18026895m	0	0	0	0	0
gene25797	Xelaev18007902m	0	0.58	0	0	0
gene25799	Xelaev18025742m	0	0	0	0	0
gene25800	Xelaev18029026m	0	0	0	0	0
gene25801	Xelaev18029345m	0	0	0	0	0
gene25802	Xelaev18030259m	0	0	0	0	0
gene25803	Xetrov90011713m.S	0	0	0	0	0
gene25804	Xelaev18002826m	0	0	0	0	0
gene25805	Xelaev18026870m	0	0	0	0	0
gene25807	Xelaev18030552m	0	0	0	0	0
gene25809	Xelaev18015743m	0	0	0	0	0
gene25810	Xelaev18037842m	0	0	0	0	0
gene25811	Xelaev18032590m	0	0	0	0	0
gene25812	Xelaev18006237m	0	0	0	0	0
gene25813	Xelaev18020977m	0	0	0	0	0.39
gene25814	Xelaev18000692m	0	0	0	0	0
gene25815	Xelaev18038858m	0	0	0	0	0
gene25816	hsd17b13.S	0	0	0	0	0
gene25817	Xelaev18005977m	0	0	0	0	0
gene25818	Xelaev18008902m	0	0	0	0	0
gene25819	Xelaev18040453m	0	0	0	0	0
gene25820	Xetrov90023370m.L	0	0	0	0	0
gene25821	Xelaev18002099m	0	0	0	0	0
gene25822	Xelaev18016880m	0	0	0	0	0
gene25823	Xelaev18029226m	0	0	0	0	0
gene25824	Xelaev18028953m	0	0	0	0	0
gene25825	Xelaev18010331m	0	0	0	0	0
gene25826	Xelaev18000172m	0	0	0	0	0
gene25827	Xelaev18014781m	0	0	0	0	0
gene25828	Xelaev18005960m	0	0	0	0	0
gene25829	Xelaev18026461m	0	0	0	0	0
gene25830	LOC101734395-like.S	0	0	0	0	0
gene25831	Xelaev18012576m	0	0	0	0	0
gene25832	Xelaev18025344m	0	0	0	0	0
gene25833	Xelaev18012282m	0	0	0	0	0
gene25835	Xelaev18018999m	0	0	0	0	0
gene25836	Xelaev18027021m	0	0	0	0	0
gene25837	Xelaev18031197m	0	0	0	0	0
gene25839	Xelaev18038587m	0	0	0	0	0
gene25840	Xelaev18041363m	0	0	0	0	0
gene25841	Xelaev18017206m	0	0	0	0	0
gene25842	Xelaev18047604m	0	0	0	0	0
gene25843	Xelaev18022701m	0	0	0	0	0
gene25844	gpr179.S	0	0	0	0	0
gene25845	Xelaev18000067m	0	0	0	0	0
gene25846	Xelaev18035555m	0	0	0	0	0
gene25848	Xelaev18001857m	0	0	0	0	0
gene25849	Xelaev18006033m	0	0	0	0	0
gene25850	Xelaev18008698m	0	0	0	0	0
gene25852	Xelaev18035810m	0	0	0	0	0
gene25853	Xelaev18004628m	0	0	0	0	0
gene25854	Xelaev18010948m	0	0	0	0	0
gene25855	Xelaev18009748m	0	0	0	0	0
gene25856	Xelaev18016894m	0	0	0	0	0
gene25857	Xelaev18034938m	0	0	0	0	0
gene25858	Xelaev18046887m	0	0	0	0	0
gene25859	Xelaev18031264m	0	0	0	0	0
gene25860	Xelaev18037244m	0	0	0	0	0
gene25861	Xelaev18033309m	0	0	0	0	0
gene25862	Xelaev18035667m	0	0	0	0	0
gene25864	Xelaev18004039m	0	0	0	0	0
gene25865	Xelaev18038974m	0	0	0	0	0
gene25866	Xelaev18047872m	0	0	0	0	0
gene25867	Xelaev18027409m	0	0	0	0	0
gene25868	Xelaev18001944m	0	0	0	0	0
gene25870	Xelaev18007497m	0	0	0	0	0
gene25871	Xelaev18027081m	0	0	0	0	0
gene25873	Xelaev18004949m	0	0	0	0	0
gene25874	Xelaev18040368m	0	0	0	0	0
gene25875	Xelaev18031668m	0	0	0	0	0
gene25877	Xelaev18003040m	0	0	0	0	0
gene25878	Xelaev18027012m	0	0	0	0	0
gene25879	Xelaev18000791m	0	0	0	0	0
gene25880	Xetrov90029540m.L	0	0	0	0	0
gene25881	Xelaev18002156m	0	0	0	0	0
gene25883	Xetrov90017593m.S	0	0	0	0	0
gene25884	Xelaev18014706m	0	0	0	0	0
gene25886	Xelaev18000276m	0	0	0	0	0
gene25887	Xelaev18038977m	0	0	0	0	0
gene25888	Xelaev18040404m	0	0	0	0	0
gene25889	Xetrov90004419m.L	0	0	0	0	0
gene25890	Xelaev18020105m	0	0	0	0	0
gene25892	Xetrov90022453m.L	0	0	0	0	0
gene25894	Xelaev18037358m	0	0	0	0	0
gene25895	Xelaev18023033m	0	0	0	0	0
gene25896	tyw1.L	0	0	0	0	0
gene25897	Xelaev18036346m	0	0	0	0	0
gene25898	Xetrov90016595m.L	0	0	0	0	0
gene25899	Xelaev18023978m	0	0	0	0	0
gene25900	Xelaev18000963m	0	0	0	0	0
gene25901	Xelaev18004427m	0	0	0	0	0
gene25903	cngb3.L	0	0	0	0	0
gene25904	Xelaev18004093m	0	0	0	0	0
gene25905	Xelaev18019371m	0	0	0	0	0
gene25906	Xelaev18038384m	0	0	0	0	0
gene25907	Xelaev18044769m	0	0	0	0	0
gene25908	Xelaev18034995m	0	0	0	0	0
gene25910	Xelaev18019011m	0	0	0	0	0
gene25911	Xelaev18008078m	0	0	0	0	0
gene25913	Xelaev18042439m	0	0	0	0	0
gene25914	Xelaev18007431m	0	0	0	0	0
gene25915	Xelaev18041720m	0	0	0	0	0
gene25916	Xelaev18014694m	0	0	0	0	0
gene25917	Xelaev18008539m	0	0	0	0	0
gene25918	Xelaev18012882m	0	0	0	0	0
gene25919	Xelaev18032431m	0	0	0	0	0
gene25920	Xelaev18021358m	0	0	0	0	0
gene25921	Xetrov90011777m.S	0	0	0	0	0
gene25922	Xelaev18006038m	0	0	0	0	0
gene25923	Xelaev18013478m	0	0	0	0	0
gene25924	Xelaev18009393m	0	0	0	0	0
gene25925	Xelaev18028992m	0	0	0	0	0
gene25926	Xelaev18034444m	0	0	0	0	0
gene25927	Xelaev18038780m	0	0	0	0	0
gene25928	Xelaev18034186m	0	0	0	0	0
gene25929	Xelaev18033379m	0	0	0	0	0
gene25930	Xelaev18047925m	0	0	0	0	0
gene25931	Xelaev18024601m	0	0	0	0	0
gene25932	Xetrov90027098m.L	0	0	0	0	0
gene25933	pcp4l1.L	0	0	0	0	0
gene25935	Xetrov90027589m.S	0	0	0	0	0
gene25936	Xelaev18007364m	0	0	0	0	0
gene25937	Xelaev18029142m	0	0	0	0	0
gene25938	Xelaev18031480m	0	0	0	0	0
gene25939	Xelaev18031504m	0	0	0	0	0
gene25940	Xetrov90011192m.S	0	0	0	0	0
gene25941	Xelaev18031758m	0	0	0	0	0
gene25942	Xelaev18031434m	0	0	0	0	0
gene25943	Xelaev18021152m	0	0	0	0	0
gene25944	Xetrov90002247m.S	0	0	0	0	0
gene25945	Xelaev18041906m	0	0	0	0	0
gene25946	Xelaev18045515m	0	0	0	0	0
gene25947	Xelaev18020624m	0	0	0	0	0
gene25948	Xelaev18026053m	0	0	0	0	0
gene25949	Xelaev18012345m	0	0	0	0	0
gene25950	Xelaev18015885m	0	0	0	0	0
gene25951	LOC101733436.L	0	0	0	0	0
gene25953	Xelaev18007298m	0	0	0	0	0
gene25954	Xelaev18000198m	0	0	0	0	0
gene25956	Xelaev18013501m	0	0	0	0	0
gene25957	Xelaev18003990m	0	0	0	0	0
gene25958	Xelaev18013999m	0	0	0	0	0
gene25959	Xelaev18017350m	0	0.15	0	1.06	0.13
gene25961	Xelaev18028395m	0	0	0	0	0
gene25962	Xelaev18003953m	0	0	0	0	0
gene25963	Xelaev18036449m	0	0	0	0	0
gene25964	Xelaev18009597m	0	0	0	0	0
gene25965	Xelaev18041991m	0	0	0	0	0
gene25966	Xelaev18002396m	0	0	0	0	0
gene25967	Xelaev18003888m	0	0	0	0	0
gene25968	Xetrov90005208m.L	0	0	0	0	0
gene25969	rap1gap.L	0	0	0	0	4.28
gene25970	Xelaev18014269m	0	0	0	0	0
gene25971	Xetrov90012224m.S	0	0	0	0	0
gene25972	Xelaev18039340m	0	0	0	0	0
gene25973	Xelaev18007142m	0	0	0	0	0
gene25974	Xetrov90014444m.L	0	0	0	0	0
gene25975	atf7ip2.S	0	0	0	0	0
gene25976	Xelaev18014282m	0	0	0	0	0
gene25977	LOC101732028.L	0	0	0	0	0
gene25980	Xelaev18040206m	0	0	0	0	0
gene25981	Xelaev18002170m	0	0	0	0	0
gene25982	Xelaev18000845m	0	0	0	0	0
gene25983	Xelaev18030224m	0	0	0	0	0
gene25984	Xelaev18045436m	0	0	0	0	0
gene25985	Xelaev18008512m	0	0	0	0	0
gene25986	Xelaev18000979m	0	0	0	0	0
gene25987	Xelaev18027233m	0	0	0	0	0
gene25988	Xelaev18042214m	0	0	0	0	0
gene25989	Xelaev18000190m	0	0	0	0	0
gene25991	Xelaev18037069m	0	0	0	0	0
gene25992	Xelaev18019628m	0	0	0	0	0
gene25994	Xelaev18000655m	0	0	0	0	0
gene25995	Xetrov90018014m.L	0	0	0	0	0
gene25996	Xelaev18034341m	0	0	0	0	0
gene25997	Xelaev18032857m	0	0	0	0	0
gene25998	Xelaev18034709m	0	0	0	0	0
gene25999	Xelaev18007240m	0	0	0	0	0
gene26000	Xelaev18022061m	0	0	0	0	0
gene26001	Xelaev18042839m	0	0	0	0	0
gene26002	Xelaev18033284m	0	0	0	0	0
gene26004	Xelaev18007280m	0	0	0	0	0
gene26005	Xelaev18035337m	0	0	0	0	0
gene26006	Xelaev18011656m	0	0	0	0	0
gene26007	Xelaev18032806m	0	0	0	0	0
gene26008	Xelaev18030213m	0	0	0	0	0
gene26010	Xelaev18035274m	0	0	0	0	0.18
gene26011	Xelaev18021772m	0	0	0	0.15	0
gene26012	Xelaev18004538m	0	0	0	0	0
gene26015	Xelaev18045817m	0	0	0	0	0
gene26016	Xelaev18009430m	0	0	0	0	0
gene26017	Xelaev18031567m	0	0	0	0	0
gene26018	Xelaev18041457m	0	0	0	0	0
gene26019	Xelaev18037990m	0	0	0	0	0
gene26020	Xelaev18035068m	0	0	0	0	0
gene26022	LOC101734593.S	0	0	0	0	0
gene26024	Xelaev18014627m	0	1.26	0	0	1.07
gene26025	Xelaev18041925m	0	0	0	0	0
gene26027	Xelaev18026288m	0	0	0	0	0
gene26028	Xelaev18010950m	0	0	0	0	0
gene26029	Xelaev18004337m	0	0	0	0	0
gene26030	Xelaev18042826m	0	0	0	0	0
gene26031	Xelaev18041805m	0	0	0	0	0
gene26032	Xelaev18009604m	0	0	0	0	0
gene26033	Xelaev18021533m	0	0	0	0	0
gene26034	Xelaev18007246m	0	0	0	0	0
gene26035	alb-like.2.L	0	0	0	0	0
gene26036	Xelaev18027993m	0	0	0	0	0
gene26037	LOC101735002.S	0	0	0	0	0
gene26038	or7c1.L	0	0	0	0	0
gene26039	Xelaev18030293m	0	0	0	0	0
gene26041	Xelaev18009652m	0	0	0	0	0
gene26042	rin1.L	0	0	0	0	0
gene26043	Xetrov90000106m.S	0	0	0	0	0
gene26044	Xelaev18036121m	0	0	0	0	0
gene26045	Xelaev18004377m	0	0	0	0	0
gene26046	Xelaev18007225m	0	0	0	0	0
gene26047	Xelaev18040967m	0	0	0	0	0
gene26048	Xelaev18007657m	0	0	0	0	0
gene26049	Xelaev18008609m	0	0	0	0	0
gene26050	Xelaev18000708m	0	0	0	0	0.86
gene26051	cd22.1	0	0	0	0	0
gene26052	Xelaev18026373m	0	0	0	0	0
gene26053	Xelaev18014190m	0	1.42	0	3.35	5.24
gene26054	Xetrov90019415m.L	0	0	0	0	0
gene26055	Xetrov90021593m.L	0	0	0	0	0
gene26056	Xelaev18031997m	0	0	0	0	0
gene26057	ninj2.S	0	0	0	0	0
gene26058	Xelaev18014864m	0	0	0	0	0
gene26059	Xelaev18017604m	0	0	0	0	0
gene26060	LOC100494476.L	0	0	0	0	0
gene26061	Xelaev18000489m	0	0	0	0	0
gene26062	Xelaev18012195m	0	0	0	0	0
gene26063	Xelaev18018635m	0	0	0	0	0
gene26064	Xelaev18040699m	0	0	0	0	0
gene26066	Xelaev18001629m	0	0	0	0	0
gene26067	mgmt.L	0	0	0	0	0
gene26068	Xelaev18040418m	0	0	0	0	0
gene26069	Xelaev18006050m	0	0	0	0	0
gene26071	Xelaev18032196m	0	0	0	0	0
gene26072	Xelaev18028959m	0	0	0	0	0
gene26073	Xelaev18019050m	0	0	0	0	0
gene26074	Xelaev18007646m	0	0	0	0	0
gene26075	Xelaev18025664m	0	0.58	0	0.51	0.98
gene26077	Xelaev18025059m	0	0	0	0	0
gene26078	Xelaev18022006m	0	0	0	0	0
gene26081	Xelaev18003702m	0	0	0	0	0
gene26082	Xelaev18037415m	0	0	0	0	0
gene26083	Xelaev18022155m	0	0	0	0	0
gene26087	Xelaev18042001m	0	0	0	0	0
gene26089	LOC105945482.S	0	0	0	0	0
gene26090	Xelaev18033605m	0	0	0	0	0
gene26092	Xelaev18029197m	0	0	0	0	0
gene26093	Xelaev18005872m	0	0.09	0	0	0
gene26094	LOC100492643.L	0	0	0	0	0
gene26095	Xelaev18001967m	0	0	0	0	0
gene26096	Xetrov90025673m.L	0	0	0	0	0
gene26097	kcnb2.L	0	0	0	0	0
gene26098	Xelaev18021127m	0	0	0	0	0
gene26099	Xelaev18022429m	0	0	0	0	0
gene26100	Xelaev18002708m	0	0	0	0	0.64
gene26101	Xelaev18019448m	0	0	0	0	0
gene26102	Xelaev18006878m	0	0	0	0	0
gene26103	Xelaev18007475m	0	0	0	0	0
gene26104	Xelaev18037076m	0	0	0	0	0
gene26105	Xelaev18040909m	0	0	0	0	0
gene26106	LOC101734788.S	0	0	0	0	0
gene26108	Xelaev18041750m	0	0	0	0	0
gene26109	Xelaev18012440m	0	0	0	0	0
gene26110	Xelaev18029678m	0	0	0	0	0
gene26111	Xetrov90007505m.L	0	0	0	0	0
gene26112	Xetrov90022354m.L	0	0	0	0	0
gene26113	pcp4.S	0	0	0	0	0
gene26114	wdr49.L	0	0	0	0	0
gene26115	Xelaev18040239m	0	0	0	0	0
gene26117	irf4.S	0	0	0	0	0.16
gene26118	LOC101731367.L	0	0	0	0	0
gene26119	Xelaev18037970m	0	0	0	0	0
gene26120	Xelaev18009870m	0	0	0	0	0
gene26123	LOC101731692.L	0	0	0	0	0
gene26124	Xelaev18002687m	0	0	0	0	0
gene26125	Xetrov90013307m.S	0	0	0	0	0
gene26126	Xelaev18005968m	0	0	0	0	0
gene26127	Xelaev18018847m	0	0	0	0	0
gene26128	LOC100485776.L	0	0	0	0	0
gene26129	Xelaev18039928m	0	0	0	0	0
gene26130	Xelaev18012806m	0	0	0	0	0
gene26131	ccdc73.L	0	0	0	0	0
gene26132	Xelaev18038318m	0	0	0	0	0
gene26133	or2f1.L	0	0	0	0	0
gene26134	Xelaev18036355m	0	0	0	0	0
gene26135	Xelaev18012958m	0	0	0	0	0
gene26136	Xelaev18012812m	0	0	0	0	0
gene26137	Xelaev18011249m	0	0	0	0	0
gene26138	Xelaev18009236m	0	0	0	0	0
gene26139	Xelaev18046653m	0	0	0	0	0
gene26140	Xelaev18008581m	0	0	0	0	0
gene26141	Xelaev18017888m	0	0	0	0	1.53
gene26142	Xelaev18029677m	0	0	0	0	0.6
gene26143	Xelaev18015273m	0	0.56	0	2	1.44
gene26144	Xelaev18033139m	0	0	0	0	0
gene26145	Xetrov90029775m.1	0	0	0	0	0
gene26146	Xelaev18014323m	0	0	0	0	0
gene26147	Xelaev18003994m	0	0	0	0	0
gene26148	Xelaev18020066m	0	0	0	0	0
gene26149	Xelaev18004750m	0	0	0	0	0
gene26150	Xelaev18035026m	0	0	0	0	0
gene26151	Xelaev18020081m	0	0	0	0	0
gene26152	Xelaev18009766m	0	0	0	0	0
gene26153	Xetrov90027578m.S	0	0	0	0	0
gene26154	Xelaev18037313m	0	0	0	0	0
gene26155	Xelaev18002385m	0	0	0	0	0
gene26156	Xelaev18001703m	0	0	0	0	0.46
gene26157	Xelaev18035012m	0	0	0	0	0
gene26158	Xelaev18017516m	0	0	0	0	0
gene26159	Xelaev18026081m	0	0	0	0	0
gene26160	Xelaev18002179m	0	0	0	0	0
gene26161	Xelaev18005984m	0	0	0	0	0
gene26162	Xelaev18004081m	0	0	0	0	0
gene26163	skor2.S	0	0	0	0	0
gene26164	Xelaev18009412m	0	0	0	0	0
gene26165	Xelaev18024628m	0	0	0	0.09	0
gene26166	fam19a3.L	0	0	0	0	0
gene26167	Xelaev18020467m	0	0	0	0	0
gene26168	Xelaev18004511m	0	0	0	0	0
gene26169	Xelaev18014769m	0	0	0	0	0
gene26170	Xelaev18045161m	0	0	0	0	0.95
gene26171	Xelaev18041336m	0	0	0	0	0
gene26173	Xetrov90005841m.S	0	0	0	0	0
gene26175	Xelaev18029707m	0	0	0	0	0
gene26176	Xetrov90009521m.S	0	0	0	0	0
gene26178	Xetrov90003880m.L	0	0	0	0	0
gene26180	Xetrov90018123m.S	0	0	0	0	0
gene26181	slc5a10.S	0	0.15	0	0	0.12
gene26182	Xetrov90027966m.S	0	0	0	0	0
gene26183	Xelaev18025096m	0	0	0	0	0
gene26184	Xelaev18004374m	0	0	0	0	0
gene26185	Xelaev18019812m	0	0	0	0	0
gene26186	Xelaev18040339m	0	0	0	0	0
gene26189	Xelaev18003662m	0	0	0	0	0
gene26190	pmch.L	0	0	0	0	0
gene26192	LOC100487427.S	0	0	0	0	0
gene26193	Xelaev18003212m	0	0	0	0	0
gene26194	Xelaev18003364m	0	0	0	1.91	0
gene26195	Xelaev18004661m	0	0	0	0	0
gene26196	elf5l.S	0	0	0	0	0
gene26197	Xelaev18042885m	0	0	0	0	0
gene26198	Xelaev18010896m	0	0	0	0	0
gene26199	Xelaev18012066m	0	0	0	0	0
gene26200	Xelaev18012072m	0	0	0	0	0
gene26201	Xelaev18047593m	0	0	0	0	0
gene26203	Xelaev18028771m	0	0	0	0	0
gene26204	daw1.L	0	0	0	0	0
gene26205	Xetrov90007582m.1	0	0	0	0	0
gene26206	Xelaev18010280m	0	0	0	0	0
gene26207	Xelaev18013040m	0	0	0	0	0.42
gene26208	Xelaev18032246m	0	0	0	0	0
gene26209	Xelaev18033673m	0	0	0	0	0
gene26210	Xetrov90005895m.L	0	0	0	0	0
gene26211	Xelaev18004424m	0	0	0	0	0
gene26212	Xelaev18041259m	0	0	0	0	0
gene26213	pde1a.L	0	0	0	0	0
gene26214	Xelaev18031768m	0	0	0	0	0
gene26215	Xelaev18011025m	0	0	0	0	0
gene26216	Xelaev18035503m	0	0	0	0	0
gene26217	wdr38.S	0	0	0	0	0
gene26218	Xelaev18029319m	0	0	0	0	0
gene26219	Xetrov90027878m.L	0	0	0	0	0
gene26220	Xelaev18045376m	0	0	0	0	0.31
gene26221	LOC101733058.L	0	0	0	0	0
gene26222	Xelaev18045580m	0	0	0	0	0.77
gene26223	Xelaev18027170m	0	0	0	0	0
gene26224	Xelaev18010525m	0	0	0	0	0
gene26225	lrit3.S	0	0	0	0	0
gene26226	Xelaev18001619m	0	0	0	0	0
gene26227	Xelaev18026581m	0	0	0	0	0
gene26228	Xetrov90027433m.S	0	0	0	0	0
gene26229	c10orf105.S	0	0	0	0	0
gene26232	Xetrov90013630m.S	0	0	0	0	0
gene26233	Xelaev18024940m	0	0	0	0	0
gene26236	Xelaev18018907m	0	0	0	0	0
gene26237	Xelaev18001672m	0	0	0	0	0
gene26238	Xelaev18016873m	0	0	0	0	0
gene26239	Xelaev18025435m	0	0	0	0	0
gene26240	Xelaev18020215m	0	0	0	0	0
gene26242	LOC100487262.S	0	0	0	0	0
gene26243	Xelaev18013838m	0	0	0	0	0
gene26244	Xelaev18033412m	0	0	0	0.22	0
gene26245	ap5s1.L	0	0	0	0	0
gene26246	Xelaev18043556m	0	0	0	0	0
gene26247	LOC100488281.L	0	0	0	0	0
gene26248	Xelaev18034453m	0	0	0	0	0
gene26249	Xelaev18034955m	0	0	0	0	0
gene26251	Xelaev18005520m	0	0	0	0	0
gene26252	Xelaev18017730m	0	0	0	0.72	0
gene26253	Xelaev18031148m	0	0	0	0	0
gene26254	Xelaev18013863m	0	0	0	0	0
gene26255	Xelaev18006697m	0	0	0	0	0
gene26256	Xelaev18041538m	0	0	0	0	0
gene26257	Xelaev18024301m	0	0	0	0	0
gene26259	Xelaev18032458m	0	0	0	0	0
gene26260	Xelaev18035804m	0	0	0	0	0
gene26261	Xelaev18025127m	0	0	0	0	0
gene26262	Xelaev18038543m	0	0	0	0	0
gene26263	Xelaev18003287m	0	0	0	0	0
gene26264	Xelaev18001237m	0	0	0	0	0
gene26265	Xelaev18004524m	0	0	0	0	0
gene26266	Xelaev18007092m	0	0	0	0	0
gene26267	LOC101731429.L	0	0	0	0	0
gene26269	Xelaev18003540m	0	0	0	0	0
gene26270	Xelaev18018844m	0	0	0	0	0
gene26271	aatk.L	0	0	0	0	0
gene26272	Xelaev18032917m	0	0	0	0	0
gene26273	Xelaev18009459m	0	0	0	0	0
gene26274	Xelaev18020983m	0	0	0	0	0
gene26275	Xelaev18016301m	0	0	0	0	0
gene26276	Xelaev18045495m	0	0	0	0	0
gene26277	Xelaev18036205m	0	0	0	0	0
gene26278	Xelaev18014117m	0	0	0	0	0
gene26279	Xelaev18036101m	0	0	0	0	0
gene26280	Xelaev18033581m	0	0	0	0	0
gene26281	Xelaev18032616m	0	0	0	0	0
gene26282	Xelaev18004364m	0	0	0	0	0
gene26283	Xelaev18002427m	0	0	0	0	0
gene26285	Xelaev18013760m	0	0	0	0	0
gene26286	Xelaev18033798m	0	0	0	0	0
gene26287	Xelaev18036428m	0	0	0	0	0
gene26288	Xelaev18034288m	0	0	0	0	0
gene26289	Xelaev18030273m	0	0	0	0	0
gene26290	Xelaev18011396m	0	0	0	0	0
gene26291	Xelaev18025944m	0	0	0	0	0
gene26292	Xelaev18016769m	0	0	0	0	0.55
gene26293	Xelaev18031271m	0	0	0	0	0
gene26294	Xelaev18040096m	0	0	0	0	0
gene26295	LOC100495222.1.L	0	0	0	0	0
gene26296	Xelaev18006132m	0	0	0	0	0
gene26297	Xelaev18038207m	0	0	0	0	0
gene26298	Xetrov90030054m.1	0	0	0	0	0
gene26299	Xelaev18000125m	0	0	0	0	0.61
gene26300	Xetrov90012184m.L	0	0	0	0	0
gene26301	Xelaev18000145m	0	0	0	0	0
gene26302	Xelaev18020511m	0	0.13	0	0	0
gene26303	Xelaev18019528m	0	0	0	0	0
gene26304	Xelaev18044676m	0	0	0	0	0
gene26305	Xelaev18008157m	0	0	0	0	0
gene26306	rnf32.L	0	0	0	0	0
gene26307	Xelaev18008529m	0	0	0	0	0
gene26308	Xelaev18016658m	0	0	0	0	0
gene26309	Xelaev18006025m	0	0	0	0	0
gene26311	Xelaev18043349m	0	0	0	0	0
gene26312	Xelaev18026561m	0	0	0	0	0
gene26313	Xelaev18018590m	0	0	0	0	0
gene26314	Xelaev18000617m	0	0	0	0	0
gene26315	Xelaev18010066m	0	0	0	0	0
gene26316	Xelaev18019062m	0	0	0	0	0
gene26317	Xelaev18016258m	0	0	0	0	0
gene26319	Xelaev18033125m	0	2.17	0	0	0
gene26320	Xelaev18044566m	0	0	0	0	0
gene26321	Xelaev18045720m	0	0	0	0	0
gene26322	loc495835.S	0	0	0	0	0
gene26323	Xelaev18042029m	0	0	0	0	0
gene26324	Xelaev18006635m	0	0	0	0.09	0
gene26325	Xelaev18008628m	0	0	0	0	0
gene26326	Xelaev18007863m	0	0	0	0	0
gene26328	Xelaev18032501m	0	0	0	0	0
gene26329	Xelaev18018920m	0	0	0	0	0
gene26330	Xelaev18026174m	0	0.07	0	0	0
gene26331	moap1.L	0	0	0	0	0
gene26332	Xelaev18042184m	0	0	0	0	0
gene26333	Xelaev18004464m	0	0	0	0	0
gene26334	Xelaev18021651m	0	0	0	0	0
gene26335	Xelaev18041555m	0	0	0	0	0
gene26336	Xelaev18010307m	0	0	0	0	0
gene26338	Xelaev18000175m	0	0	0	0	0.43
gene26339	Xelaev18000651m	0	0	0	0	0
gene26340	Xelaev18001983m	0	0	0	0	0
gene26341	Xelaev18019653m	0	0	0	0	0
gene26343	Xelaev18036779m	0	0	0	0	0
gene26344	Xelaev18034730m	0	0	0	0	0
gene26345	Xelaev18010701m	0	0	0	0	0
gene26346	Xelaev18017797m	0	0	0	0.71	1.71
gene26347	Xelaev18002777m	0	0	0	0	0
gene26348	Xelaev18026215m	0	0	0	0	0
gene26349	Xetrov90016620m.L	0	0	0	0	0
gene26350	Xelaev18024421m	0	0	0	0	0
gene26351	Xelaev18046449m	0	0	0	0	0
gene26352	Xelaev18019037m	0	0	0	0	0
gene26353	Xelaev18032427m	0	0	0	0	0
gene26355	Xelaev18006621m	0	0	0	0	0
gene26357	Xelaev18043472m	0	0	0	0	0
gene26358	Xelaev18042844m	0	0	0	0	0
gene26359	Xelaev18008786m	0	0	0	0	0
gene26360	Xelaev18014976m	0	0	0	0	0
gene26361	Xelaev18047714m	0	0	0	0	0
gene26362	Xelaev18018833m	0	0	0	0	0
gene26363	klhdc8a.L	0	0	0	0	0
gene26364	Xelaev18040291m	0	0	0	0	0
gene26366	LOC105947410.L	0	0	0	3.43	3.3
gene26367	Xelaev18034203m	0	0	0	0	0
gene26368	Xelaev18028055m	0	0	0	0	0
gene26369	Xelaev18024719m	0	0	0	0	0
gene26370	Xelaev18046177m	0	0	0	0	0
gene26371	Xelaev18015465m	0	0	0	0	0
gene26372	Xelaev18026843m	0	0	0	0	0
gene26373	Xelaev18023726m	0	0	0	0	0
gene26374	Xelaev18002936m	0	0	0	0	0
gene26375	Xetrov90025666m.L	0	0	0	0	0
gene26376	Xelaev18003201m	0	0	0	0	0
gene26377	Xelaev18035036m	0	0	0	0	0
gene26378	Xetrov90015306m.L	0	0	0	0	0
gene26379	Xelaev18029891m	0	0	0	0	0
gene26380	Xelaev18001699m	0	0	0	0	0
gene26381	Xelaev18025452m	0	0	0	0	0
gene26382	Xelaev18045962m	0	0	0	0	0
gene26383	Xelaev18024744m	0	0	0	0	0
gene26385	Xelaev18036469m	0	0	0	0	0
gene26386	Xelaev18007114m	0	0	0	0	0
gene26388	Xelaev18003424m	0	0	0	0	0
gene26389	Xelaev18030610m	0	0	0	0	0
gene26390	Xelaev18042910m	0	0	0	0	0
gene26391	Xetrov90002104m.L	0	0	0	0	0
gene26392	Xelaev18007294m	0	0	0	0	0
gene26393	Xelaev18004018m	0	0	0	0	0
gene26394	Xelaev18000431m	0	0	0	0	0
gene26395	gp25l.L	0	0	0	0	0
gene26396	lmnb2.S	0	0	0	0	0
gene26397	Xelaev18031185m	0	0	0	0	0
gene26398	Xelaev18047276m	0	0	0	0	0
gene26399	Xelaev18003038m	0	0	0	0	0
gene26400	Xelaev18034631m	0	0	0	0	0
gene26401	Xelaev18024573m	0	0	0	0	0
gene26403	LOC100036845.L	0	0	0	0	0
gene26404	Xelaev18006002m	0	0	0	0	0
gene26405	Xelaev18001682m	0	0	0	0.64	1.23
gene26406	Xelaev18038040m	0	0	0	0	0
gene26407	Xelaev18005687m	0	0	0	0	0
gene26408	Xelaev18025856m	0	0	0	0	0
gene26409	Xelaev18028734m	0	0	0	0	0
gene26411	Xelaev18034934m	0	0	0	0	0
gene26412	Xelaev18011928m	0	0	0	0	0
gene26413	Xelaev18016023m	0	0	0	0	0
gene26414	Xelaev18044482m	0	0	0	0	0
gene26415	Xelaev18028408m	0	0	0	0	0
gene26416	Xelaev18029157m	0	0	0	0	0
gene26417	Xetrov90030919m.1	0	0	0	0	0
gene26418	Xelaev18031500m	0	0	0	0	0
gene26419	Xelaev18012899m	0	0	0	0	0
gene26421	Xelaev18028090m	0	0	0	0	0
gene26422	Xelaev18042500m	0	0	0	0	0
gene26423	Xelaev18000690m	0	0	0	0	0
gene26424	Xelaev18031281m	0	0	0	0	0
gene26425	LOC101735121-like.L	0	0	0	0	0
gene26426	Xelaev18027828m	0	0	0	0	0
gene26427	Xelaev18040257m	0	0	0	0	0
gene26428	Xelaev18022505m	0	0	0	0.26	0.25
gene26429	Xelaev18044678m	0	0	0	0.25	0
gene26430	Xelaev18028061m	0	0	0	0	0
gene26431	Xelaev18040717m	0	0	0	0	0
gene26432	Xelaev18000567m	0	0	0	0	0
gene26433	Xelaev18002887m	0	0	0	0	0.71
gene26434	loc100497124.S	0	0	0	0	0
gene26435	sat2.L	0	0	0	0	0
gene26436	Xelaev18036629m	0	0	0	0	0
gene26437	Xelaev18003544m	0	0	0	0	0
gene26438	Xelaev18024110m	0	0	0	1.34	1.29
gene26439	Xelaev18026956m	0	0	0	0	0
gene26441	Xelaev18028998m	0	0	0	0	0
gene26443	Xelaev18024312m	0	1.62	14.72	0.36	4.82
gene26444	Xelaev18012257m	0	0	0	0	0
gene26445	Xelaev18020286m	0	0	0	0	0
gene26446	Xelaev18016328m	0	0	0	0	0
gene26448	Xelaev18018693m	0	0	0	0	0
gene26449	LOC100493512.1	0	0	0	0	0
gene26450	Xelaev18033836m	0	0	0	0	0
gene26451	Xelaev18032528m	0	0	0	0	0
gene26452	Xelaev18019468m	0	0	0	0	0
gene26453	Xetrov90029529m.1	0	0	0	0	0
gene26456	Xelaev18028442m	0	0	0	0	0
gene26457	Xelaev18024543m	0	0	0	0	0
gene26458	Xelaev18011092m	0	0	0	0	0
gene26459	Xelaev18030166m	0	0	0	0	0
gene26460	Xelaev18030841m	0	0	0	0	0
gene26461	Xelaev18044973m	0	0	0	0	0
gene26462	Xetrov90025340m.S	0	0	0	0	0
gene26463	Xelaev18002424m	0	0	0	0	0.06
gene26464	Xelaev18024403m	0	0	0	0	0
gene26466	Xetrov90024194m.L	0	0	0	0	0
gene26468	Xelaev18005476m	0	0	0	0.61	0
gene26469	Xelaev18001904m	0	0	0	0	0
gene26470	Xelaev18032550m	0	0	0	0	0
gene26471	Xelaev18044619m	0	0	0	0	0
gene26472	Xelaev18028841m	0	0	0	0	0
gene26473	Xelaev18041199m	0	0	0	0	0
gene26474	Xelaev18039009m	0	0	0	0	0
gene26475	Xelaev18024565m	0	0	0	0	0
gene26476	Xelaev18043458m	0	0	0	0	0
gene26477	Xelaev18041987m	0	0	0	0	0
gene26478	Xelaev18023001m	0	0	0	0	0
gene26479	Xelaev18004925m	0	0	0	0	0
gene26480	Xelaev18043442m	0	0	0	0	0
gene26481	Xelaev18038353m	0	0	0	0	0
gene26482	Xelaev18034662m	0	0	0	0	0
gene26483	Xetrov90029159m.L	0	0	0	0	0
gene26484	Xelaev18009038m	0	0	0	0	0
gene26485	Xelaev18026113m	0	0	0	0	0
gene26486	Xelaev18021969m	0	0	0	0	0
gene26487	Xelaev18033265m	0	0	0	0	0
gene26488	Xelaev18035052m	0	0	0	0	0.6
gene26489	Xelaev18007216m	0	0	0	0	0
gene26490	Xelaev18027243m	0	0	0	0	0
gene26491	Xelaev18007662m	0	0	0	0	0
gene26492	Xelaev18008026m	0	0	0	0	0
gene26493	Xelaev18028777m	0	0	0	0	0
gene26494	Xetrov90001499m.S	0	0	0	0	0
gene26495	Xelaev18039892m	0	0	0	0	0
gene26496	Xetrov90023852m.L	0	0	0	0	0
gene26497	Xetrov90011789m.S	0	0	0	0	0
gene26498	Xelaev18036808m	0	0	0	0	0
gene26499	Xelaev18044497m	0	0	0	1.57	0
gene26500	Xelaev18015261m	0	0	0	0	0
gene26501	Xelaev18006551m	0	0	0	0	0
gene26502	Xelaev18022232m	0	0	0	0	0
gene26503	Xelaev18009563m	0	0	0	0	0
gene26504	Xetrov90029955m.S	0	0	0	0	0
gene26505	Xelaev18046272m	0	0	0	0	0
gene26506	Xelaev18027753m	0	0	0	1.4	0
gene26507	Xelaev18033928m	0	0	0	0	0
gene26508	Xelaev18037593m	0	0	0	0	0
gene26509	Xelaev18011310m	0	0	0	0	0
gene26510	Xelaev18000545m	0	0	0	0	0
gene26512	Xelaev18022991m	0	0	0	0	0
gene26513	LOC100493422.S	0	0	0	0	0
gene26514	Xelaev18032910m	0	0	0	0	0
gene26515	Xetrov90026326m.S	0	0	0	0	0
gene26516	Xelaev18004792m	0	0	0	0	0
gene26517	Xelaev18042055m	0	0	0	0	0
gene26518	Xelaev18002767m	0	0	0	0	0
gene26519	Xelaev18011374m	0	0	0	0	0
gene26520	Xelaev18035620m	0	0	0	0	0
gene26522	Xelaev18032448m	0	0	0	0	0
gene26523	Xetrov90018247m.L	0	0	0	0	0
gene26524	LOC101733496-like.L	0	0	6.55	15.14	20.99
gene26525	Xelaev18021454m	0	0	0	0	0
gene26526	synpr.S	0	0.12	0	0	0
gene26527	Xelaev18038332m	0	0	0	0	0
gene26528	Xelaev18046181m	0	0	0	0	0
gene26529	Xelaev18047542m	0	0	0	0	0
gene26530	Xelaev18031006m	0	0	0	0	0
gene26531	Xelaev18028971m	0	0	0	0	0
gene26532	Xelaev18001937m	0	0	0	0	0
gene26533	Xelaev18005158m	0	0	0	0	0
gene26534	Xelaev18023966m	0	0	0	0	0
gene26536	Xelaev18035829m	0	0	0	0	0
gene26537	Xelaev18038390m	0	0	0	0	0
gene26538	Xelaev18026001m	0	0	0	0	0
gene26540	Xelaev18028207m	0	0	0	0	0
gene26541	LOC101731405.L	0	0	0	0	0
gene26542	Xelaev18040458m	0	0	0	0	0
gene26544	LOC100490358.S	0	0	0	0	0
gene26545	Xelaev18031462m	0	0	0	0	0
gene26547	Xelaev18008097m	0	0	0	0	0
gene26548	Xetrov90004527m.S	0	0	0	0	0
gene26550	Xelaev18047843m	0	0	0	0	0
gene26551	Xelaev18034056m	0	0	0	0	0
gene26553	Xelaev18003371m	0	0	0	0	0
gene26554	Xelaev18017680m	0	0	0	0	0
gene26555	Xelaev18018070m	0	0	0	0	1.67
gene26556	Xelaev18031865m	0	0	0	0	0
gene26557	Xelaev18003111m	0	0	0	0	0
gene26558	Xelaev18014158m	0	0	0	0	0
gene26560	Xelaev18041096m	0	0	0	0	0
gene26561	LOC100495106.S	0	0	0	0	0
gene26562	Xelaev18017298m	0	0	0	0	0
gene26563	Xetrov90022841m.L	0	0	0	0	0
gene26564	LOC101732415.L	0	0	0	0	0
gene26565	Xelaev18012465m	0	0	0	0	0
gene26566	Xelaev18009605m	0	0	0	0	0
gene26567	Xelaev18041866m	0	0	0	0	0
gene26568	Xelaev18009076m	0	0	0	0	0
gene26569	Xelaev18004962m	0	0	0	0	0
gene26570	Xelaev18025772m	0	0	0	0	0
gene26571	Xelaev18019425m	0	0	0	0	0
gene26572	Xelaev18017061m	0	0	0	0	0
gene26573	Xelaev18047988m	0	0	0	0	0
gene26574	Xelaev18017607m	0	0	0	0	0
gene26575	Xelaev18028850m	0	0	0	0	0
gene26576	Xelaev18001892m	0	0	0	0	0
gene26577	Xelaev18041055m	0	0	0	0	0.72
gene26578	pigp.S	0	0	0	0	0
gene26579	Xelaev18000703m	0	0	0	0	0
gene26580	ces3.L	0	0	0	0	0
gene26581	Xelaev18000313m	0	0	0	0	0
gene26582	Xetrov90007531m.L	0	0	0	0	0
gene26583	Xelaev18004642m	0	0	0	0	0
gene26584	wdpcp.S	0	0	0	0	0
gene26585	Xelaev18031228m	0	0	0	2.57	1.85
gene26586	Xelaev18001269m	0	0	0	0	0
gene26587	Xelaev18014583m	0	0.62	0	0	0
gene26589	Xelaev18003880m	0	0	0	0	0
gene26590	Xelaev18019495m	0	0	0	0	0
gene26591	Xelaev18046992m	0	0	0	0	0
gene26592	Xelaev18003524m	0	0	0	0	0
gene26595	pelo.S	0	0	0	0	0
gene26596	Xelaev18034821m	0	0	0	0	0
gene26597	Xelaev18040263m	0	0	0	0	0
gene26598	Xetrov90024070m.L	0	0	0	0	0
gene26599	Xelaev18003630m	0	0	0	0	0
gene26600	arhgef7-like.S	0	0	0	0	0
gene26601	Xelaev18026940m	0	0	0	0	0
gene26602	Xelaev18013448m	0	0	0	0	0
gene26603	Xelaev18011304m	0	0	0	0	0
gene26604	Xelaev18027964m	0	0	0	0	0
gene26606	LOC105946532.S	0	0	0	0	0
gene26607	Xelaev18036129m	0	0	0	0	0
gene26608	Xelaev18011297m	0	0	0	0	0
gene26609	Xetrov90003191m.1	0	0	0	0	0
gene26610	Xelaev18002183m	0	0	0	0	0
gene26611	Xelaev18042179m	0	0	0	0	0
gene26612	Xelaev18038720m	0	0.32	0	0	0
gene26613	Xelaev18040176m	0	0	0	0	0
gene26614	Xelaev18003126m	0	0	0	0	0
gene26615	LOC101734852.S	0	0	0	0	0
gene26616	Xelaev18028701m	0	0	0	0	0.36
gene26617	Xetrov90006818m.L	0	0	0	0	0
gene26618	Xelaev18041494m	0	0	0	0	0
gene26619	Xelaev18045007m	0	0	12.36	0	0
gene26620	Xelaev18003027m	0	0	0	0	0
gene26621	Xelaev18035300m	0	0	0	0	0
gene26622	Xelaev18004149m	0	0	0	0	0
gene26624	Xetrov90009738m.L	0	0	0	0	0
gene26625	Xelaev18017161m	0	0	0	1.57	1.51
gene26626	Xelaev18009725m	0	0	0	0	0
gene26627	Xelaev18040265m	0	0	0	0	0
gene26628	Xelaev18013566m	0	0	0	0	0
gene26629	Xelaev18012328m	0	0	0	0	0
gene26630	Xelaev18014550m	0	0	0	0	0
gene26631	Xelaev18002039m	0	0	0	0	0
gene26632	ccl34.L	0	0	0	0	0
gene26633	Xelaev18014758m	0	0	0	0	0
gene26634	Xelaev18029589m	0	0	0	0	0
gene26635	Xelaev18010415m	0	7.47	0	0	0
gene26636	Xelaev18035256m	0	0	0	0	0
gene26637	Xelaev18001543m	0	0	0	0	0
gene26638	Xelaev18014229m	0	0	0	0	0
gene26639	Xelaev18001742m	0	0	0	0	0
gene26640	Xelaev18008708m	0	0	0	0	0
gene26641	ppy.L	0	0	0	0	0
gene26642	Xelaev18031794m	0	0	0	0	0
gene26643	Xelaev18001709m	0	0	0	0	0
gene26644	Xelaev18035117m	0	0	0	0	0
gene26645	Xelaev18011328m	0	0	0	0	0
gene26647	Xelaev18036343m	0	0	0	0	0
gene26648	Xetrov90015723m.L	0	0	0	0	0
gene26649	LOC100487412.L	0	0	0	0.14	0
gene26650	LOC101734679.L	0	0	0	0	0
gene26651	Xelaev18034119m	0	0.54	0	2.39	1.38
gene26652	Xelaev18027524m	0	0	0	0	0
gene26653	Xelaev18006808m	0	0	0	0	0
gene26654	Xelaev18023379m	0	0	0	0	0
gene26655	Xetrov90019685m.L	0	0	0	0	0
gene26657	Xelaev18042007m	0	0	0	0	0
gene26658	Xetrov90004958m.L	0	0	0	0	0
gene26659	Xelaev18020551m	0	0	0	0	0
gene26660	Xelaev18003991m	0	0	0	0	0
gene26661	LOC100491437-like.L	0	0	0	0	0
gene26663	Xelaev18003899m	0	0	0	1	0
gene26664	Xelaev18012277m	0	0	0	0	0
gene26665	Xelaev18002436m	0	0	0	0	0
gene26666	Xelaev18009929m	0	0	0	0	0
gene26667	Xelaev18012846m	0	0	0	0	0
gene26668	Xelaev18005757m	0	0	0	0	0
gene26669	Xetrov90003056m.S	0	0	0	0	0
gene26670	rala.S	0	1.44	0	0	0.61
gene26671	Xelaev18004180m	0	0	0	0	0
gene26672	Xelaev18027372m	0	0	0	0	0
gene26673	Xelaev18036291m	0	0	0	0	0
gene26674	Xelaev18003949m	0	0	0	0	0
gene26675	Xelaev18044901m	0	0	0	0	0
gene26677	Xetrov90008040m.L	0	0	0	0	0
gene26678	Xelaev18039600m	0	0	0	0	0
gene26679	Xelaev18024602m	0	0	0	0	0
gene26680	Xelaev18030920m	0	0	0	0	0
gene26681	Xelaev18002671m	0	0	0	0	0
gene26682	Xelaev18001775m	0	0.89	0	0	0
gene26683	Xelaev18020091m	0	0	0	0	0
gene26684	Xelaev18012173m	0	0	0	0	0
gene26685	Xelaev18004466m	0	0	0	0	0
gene26686	ncr3.L	0	0	0	0	0
gene26687	Xelaev18024013m	0	0	0	0	0
gene26688	Xelaev18044552m	0	0	0	0	0
gene26689	Xelaev18028892m	0	0	0	0	0
gene26690	LOC100493071.L	0	0	0	0.03	0
gene26691	Xelaev18009006m	0	0	0	0	0
gene26692	Xetrov90021869m.L	0	0	0	0	0
gene26693	Xelaev18018357m	0	0	0	0	0
gene26694	Xelaev18012335m	0	0	0	0	0
gene26695	Xelaev18008533m	0	0	0	0	0
gene26696	Xelaev18041260m	0	0	0	0	0
gene26697	Xelaev18006364m	0	0	0	0	0
gene26698	Xelaev18031387m	0	0	0	0	0
gene26699	Xelaev18039814m	0	0	0	0	0
gene26700	Xetrov90015561m.L	0	0	0	0	0
gene26702	LOC100145105.L	0	0	0	0	0
gene26703	Xelaev18011899m	0	0	0	0	0
gene26704	Xelaev18023832m	0	0	0	0	0
gene26705	Xelaev18000993m	0	0	0	0	0
gene26706	Xelaev18001069m	0	0	0	0	0
gene26707	Xelaev18008454m	0	0	0	0	0
gene26709	Xelaev18020147m	0	0	0	0	0
gene26710	Xelaev18010270m	0	0	0	0	0
gene26711	Xelaev18006166m	0	0	0	0	0.59
gene26712	Xelaev18021652m	0	0	0	0	0
gene26713	specc1.S	0	0	1.94	0	0
gene26714	Xelaev18045661m	0	0	0	0	0
gene26715	igkv1or2-118.L	0	0	0	0	0
gene26716	Xelaev18039984m	0	0	0	0	0
gene26718	Xelaev18031393m	0	0	0	0	0
gene26719	Xelaev18001277m	0	0	0	0	0
gene26720	Xelaev18009427m	0	0	0	0	0
gene26721	Xelaev18040346m	0	0	0	0	0
gene26723	Xelaev18011082m	0	0	0	0	0
gene26724	Xelaev18010621m	0	0	0	0	0
gene26726	Xelaev18044253m	0	0	0	0	0
gene26728	Xelaev18005230m	0	0	0	0	0
gene26729	Xelaev18020027m	0	0	0	0	0
gene26730	Xelaev18004297m	0	0	0	0	0
gene26732	Xelaev18035060m	0	0	0	0	0
gene26733	Xetrov90026067m.L	0	0	0	0	0
gene26734	Xelaev18011153m	0	0	0	0	0
gene26735	Xetrov90003346m.S	0	0	0	0	0
gene26736	Xelaev18029736m	0	0	0	0	0
gene26737	Xelaev18019744m	0	0	0	0	0
gene26738	vars.L	0	0	0	0.45	0.26
gene26739	Xelaev18021099m	0	0	0	0	0
gene26740	Xelaev18024692m	0	0	0	0	0
gene26742	LOC105946688.S	0	0	0	0	0
gene26744	Xelaev18003652m	0	0	0	0	0
gene26745	Xelaev18015726m	0	0	0	0	0
gene26746	Xetrov90026843m.S	0	0	0	0	0
gene26747	LOC101732807.L	0	0	0	0	0
gene26750	Xelaev18001679m	0	0	0	0	0
gene26751	Xelaev18026063m	0	0	0	0	0
gene26752	LOC100037903.1	0	0	0	0	0
gene26753	Xelaev18040289m	0	0	0	0	0
gene26754	Xelaev18021911m	0	0	0	0	0
gene26755	Xelaev18000472m	0	0	0	0	0
gene26756	Xelaev18038326m	0	0	0	0	0
gene26757	Xelaev18000615m	0	0	0	0	0
gene26758	Xelaev18028162m	0	0	0	0	0
gene26759	Xelaev18036078m	0	0	0	0	0
gene26760	Xelaev18003518m	0	0	0	0	0
gene26761	acot12.S	0	0	0	0	0
gene26762	Xelaev18015634m	0	0	0	0	0
gene26763	Xelaev18031415m	0	0	0	0	0
gene26764	pom.1	0	0	0	0	0
gene26765	Xelaev18042673m	0	0	0	0	0
gene26767	Xelaev18009121m	0	0	0	0	0
gene26769	Xelaev18036955m	0	0	0	0	0
gene26770	Xelaev18027274m	0	0	0	0	0
gene26771	Xetrov90001546m.1	0	0	0	0	0
gene26772	ankrd31.L	0	0	0	0	0
gene26773	Xelaev18026127m	0	0	0	0	0
gene26774	Xelaev18023453m	0	0	0	0.39	0
gene26776	Xelaev18039772m	0	0	0	0	0
gene26777	Xelaev18002827m	0	0	0	0.29	0
gene26778	Xelaev18042990m	0	0	0	0	0
gene26779	Xelaev18031846m	0	0	0	0	0
gene26780	Xelaev18037119m	0	0	0	0	0
gene26782	Xelaev18005141m	0	0	0	0	1.01
gene26784	Xelaev18005765m	0	0	0	0	0
gene26785	Xelaev18007301m	0	0	0	0	0
gene26786	Xelaev18008017m	0	0	0	0	0
gene26788	Xelaev18009685m	0	0	0	0	0
gene26789	Xelaev18024351m	0	0	0	0	0
gene26791	Xelaev18041103m	0	0	0	0	0
gene26792	Xelaev18023225m	0	0.17	0	0	0
gene26793	Xelaev18001675m	0	0	0	0	0
gene26795	Xelaev18003553m	0	0	0	0	0
gene26796	Xelaev18031488m	0	0	0	0	0
gene26797	Xelaev18016689m	0	0	0	0	0
gene26798	Xelaev18026781m	0	0	0	0	0
gene26799	LOC101730584	0	0	0	0	0
gene26801	Xelaev18013782m	0	0	0	0	0
gene26802	Xelaev18029629m	0	0	0	0	0
gene26803	Xetrov90014956m.L	0	0	0	0	0
gene26804	Xelaev18008713m	0	0	0	0	0
gene26805	Xelaev18039201m	0	0	0	0	0.37
gene26806	Xelaev18018715m	0	0	0	0	0
gene26807	cfap58.S	0	0	0	0	0
gene26808	LOC100495690-like.S	0	0	0	0	0
gene26809	Xelaev18042133m	0	0	0	0	0
gene26810	Xelaev18033320m	0	0	0	0	0
gene26811	Xelaev18029531m	0	0	0	0	0
gene26812	Xelaev18016305m	0	0	0	0	0
gene26813	Xelaev18014746m	0	0	0	0	0
gene26814	Xelaev18011603m	0	0	0	0	0
gene26815	Xelaev18035726m	0	0	0	0	0
gene26816	Xelaev18034869m	0	0	0	0	0
gene26817	Xelaev18012437m	0	0	0	0	0
gene26818	Xelaev18004548m	0	0	0	0	0
gene26819	Xelaev18015774m	0	0	0	0	0
gene26820	Xelaev18021267m	0	0	0	0	0
gene26821	Xelaev18020617m	0	0	0	0	0
gene26822	Xelaev18037930m	0	0	0	0	0
gene26823	Xelaev18022912m	0	0	0	0	0
gene26824	Xelaev18008856m	0	0	0	0	0
gene26825	Xelaev18017513m	0	0	0	0	0
gene26826	Xetrov90025291m.S	0	0	0	0	0
gene26828	Xelaev18013154m	0	0	0	0	0
gene26829	Xelaev18000108m	0	0	0	0	0
gene26830	Xelaev18021388m	0	0	0	0	0
gene26831	Xelaev18028194m	0	0	0	0	0
gene26832	Xelaev18006692m	0	0	0	0	0
gene26833	Xelaev18013936m	0	0	0	0	0
gene26834	Xelaev18041047m	0	0	0	0	0
gene26835	Xelaev18031715m	0	0	0	0	0
gene26836	Xelaev18001388m	0	0	0	0	0
gene26837	Xelaev18003262m	0	0	0	0	0
gene26838	Xelaev18020893m	0	0	0	0	0.24
gene26839	Xelaev18008503m	0	0	0	0	0
gene26840	Xelaev18006053m	0	0	0	0	0
gene26841	LOC100135389.L	0	0	0	0	0
gene26842	Xetrov90015418m.L	0	0	0	1.22	3.05
gene26843	Xelaev18007903m	0	0	0	0	0
gene26844	Xelaev18039389m	0	0	0	0	0
gene26845	Xetrov90024887m.L	0	0	0	0	0
gene26846	Xetrov90008134m.L	0	0	0	0	0
gene26847	Xelaev18016990m	0	0	0	0	0
gene26848	Xelaev18039513m	0	0	0	0	0
gene26849	Xelaev18005692m	0	0	0	0	0
gene26850	Xelaev18024856m	0	0	0	0	0
gene26851	Xelaev18032033m	0	0	0	0	0.4
gene26852	Xelaev18022009m	0	0	0	0	0
gene26853	Xelaev18011514m	0	0	0	0	0
gene26854	myo15b.S	0	0	0	0	0
gene26855	Xelaev18031246m	0	0	0	0	0.89
gene26856	Xelaev18026875m	0	0	0	0	0
gene26857	Xelaev18014662m	0	0	0	0	0
gene26858	Xelaev18014783m	0	0	0	0	0
gene26859	Xelaev18000011m	0	0	0	0	0
gene26860	Xelaev18026390m	0	0	0	0	0
gene26861	LOC101733353.L	0	0	0	0	0
gene26862	Xelaev18042163m	0	0	0	0	0
gene26863	Xelaev18022437m	0	0	0	0	0
gene26864	Xelaev18025981m	0	0	0	0	0
gene26865	Xelaev18025906m	0	0	0	0	0
gene26867	Xelaev18044465m	0	0	0	0	0
gene26868	Xetrov90008070m.S	0	0	0	0	0
gene26869	Xelaev18019051m	0	0	0	0	0
gene26870	Xelaev18023883m	0	0	0	0	0
gene26872	Xelaev18042101m	0	0	0	0	0
gene26873	Xelaev18002197m	0	0	13.08	0	0
gene26874	Xelaev18010563m	0	0	0	0	0
gene26875	Xelaev18007427m	0	0	0	0	0
gene26876	Xelaev18022700m	0	0	0	0	0
gene26877	Xelaev18027298m	0	0	0	0	0
gene26878	Xelaev18040495m	0	0	0	0	0
gene26879	trav.L	0	0	0	0	0
gene26880	Xelaev18011345m	0	0	0	0	0
gene26881	Xelaev18003163m	0	0	0	0	0
gene26882	Xelaev18039511m	0	0	0	0	0
gene26883	Xelaev18043006m	0	0	0	0	0
gene26884	Xetrov90002467m.L	0	0	0	0	0
gene26885	Xelaev18026037m	0	0	0	0	0
gene26886	Xelaev18034043m	0	0	0	0	0
gene26887	Xelaev18031606m	0	0	0	0	0
gene26888	Xelaev18004724m	0	0	0	0	0
gene26889	Xetrov90002552m.L	0	0	0	0	0
gene26890	Xelaev18005859m	0	0	0	0	0
gene26891	LOC101734172.L	0	0.17	0	0	0
gene26892	Xelaev18041876m	0	0	0	0	0
gene26893	Xelaev18006215m	0	0	0	0	0
gene26894	Xelaev18003029m	0	0	0	0.16	0.15
gene26895	LOC100498166.L	0	0	0	0	0
gene26896	Xelaev18035764m	0	0	0	0	0
gene26897	il4r.S	0	0	0	0	0
gene26898	Xelaev18047283m	0	0	0	0	0
gene26899	Xelaev18014831m	0	0	0	0	0
gene26900	Xelaev18031453m	0	0	0	0	0
gene26901	Xelaev18008790m	0	0	0	0	0
gene26902	Xelaev18021448m	0	0	0	0	0
gene26903	Xetrov90007552m.L	0	0	0	0	0
gene26904	Xelaev18041331m	0	0	0	0	0
gene26905	Xelaev18046275m	0	0	0	0	0
gene26907	Xelaev18047825m	0	0	0	0	0
gene26910	Xetrov90019622m.L	0	0	0	0	0
gene26911	Xetrov90030176m.S	0	0	0	0	0
gene26912	Xelaev18011417m	0	0	0	0	0
gene26913	Xetrov90010172m.L	0	0	0	0	0
gene26914	Xelaev18010428m	0	0	0	0	0
gene26915	Xelaev18018471m	0	0	0	0	0
gene26916	Xelaev18038133m	0	0	0	0	0
gene26917	LOC100489188.L	0	0	0	0	0
gene26918	Xelaev18022584m	0	0	0	0	0
gene26919	Xelaev18008491m	0	0	0	0	0
gene26921	Xelaev18037578m	0	0	0	0	0
gene26923	Xelaev18029425m	0	0	0	0	0
gene26925	mtl5.L	0	0	0	0	0
gene26926	Xelaev18000345m	0	0	0	0	0
gene26927	Xelaev18007058m	0	0	0	0	1.48
gene26928	Xetrov90029315m.L	0	0	0	0	0
gene26929	Xelaev18025190m	0	0	0	0	0
gene26930	Xelaev18031469m	0	0	0	0	0
gene26931	Xelaev18006234m	0	0	0	0	0
gene26932	Xelaev18001907m	0	0	0	0	0
gene26933	Xelaev18004075m	0	0	0	0	0
gene26935	Xelaev18038797m	0	0	0	0	0
gene26936	Xelaev18028857m	0	0	0	0	0
gene26937	Xelaev18011424m	0	0	0	0	0
gene26938	Xelaev18009216m	0	0	0	0	0
gene26939	LOC101733560.1.S	0	0	0	0	0
gene26940	Xelaev18011774m	0	0	0	0.33	0
gene26941	Xelaev18021609m	0	0	0	0	0
gene26942	Xelaev18004034m	0	0	0	0	0
gene26943	Xelaev18007299m	0	0	0	0	0
gene26944	Xelaev18025062m	0	0	0	0	0
gene26945	Xelaev18011273m	0	0	0	0	0
gene26946	rmnd1-like.L	0	0	0	0	0
gene26947	Xelaev18033377m	0	0	0	0	0
gene26948	Xelaev18013212m	0	0	0	0	0
gene26950	Xelaev18001965m	0	0	0	0	0
gene26951	Xetrov90008966m.S	0	0	0	0	0
gene26955	Xelaev18024770m	0	0	0	0	0
gene26956	Xelaev18046831m	0	0	0	0	0
gene26957	Xelaev18033657m	0	0	0	0	0
gene26958	Xelaev18045094m	0	0	0	0	0
gene26959	Xelaev18015119m	0	0	0	0.09	0.09
gene26960	Xelaev18037242m	0	0	0	0	0
gene26961	Xelaev18045564m	0	0	0	0	0
gene26962	cped1.L	0	0	0	0	0
gene26963	Xelaev18037072m	0	0	0	0	0
gene26964	Xelaev18009970m	0	0	0	0	0
gene26965	Xelaev18010973m	0	0	0	0	0
gene26967	Xelaev18016865m	0	0	0	0	0
gene26969	Xelaev18007654m	0	0	0	0	0
gene26970	Xelaev18038932m	0	0	0	0	0
gene26971	Xelaev18003319m	0	1.93	0	0.86	3.29
gene26972	Xetrov90017516m.S	0	0	0	0	0
gene26973	Xelaev18026832m	0	0	0	0	0
gene26974	Xelaev18025526m	0	0	0	0	0
gene26975	noxa1.S	0	0.33	0	0	0.56
gene26976	Xelaev18012154m	0	0	0	0	0
gene26977	Xelaev18000226m	0	0	0	0	0
gene26978	Xelaev18017563m	0	0	0	0	0
gene26981	Xelaev18040686m	0	0	0	0.37	0
gene26982	Xelaev18008506m	0	0	0	0	0
gene26983	Xelaev18002386m	0	0	0	0	0
gene26984	Xelaev18009173m	0	0	0	0	0
gene26986	Xelaev18037379m	0	0	0	0	0
gene26987	Xelaev18031521m	0	0	0	0	0
gene26989	LOC101733690-like.S	0	0	0	0	0
gene26991	Xelaev18031511m	0	0	0	0	0
gene26993	Xelaev18039455m	0	0	0	0	0
gene26994	Xetrov90029500m.L	0	0	0	0	0
gene26995	Xelaev18015546m	0	0	0	0	0
gene26996	Xelaev18014792m	0	0	0	0	0
gene26997	Xelaev18022388m	0	0	0	0	0
gene26998	Xelaev18008356m	0	0	0	0	0
gene26999	Xelaev18026361m	0	0	0	0	0
gene27000	Xelaev18038012m	0	0	0	0	0
gene27001	Xelaev18035563m	0	0	0	0	0
gene27002	Xelaev18008298m	0	0	0	0	0
gene27003	Xelaev18047943m	0	0	0	0	0
gene27004	Xelaev18039024m	0	0	0	0	0
gene27005	Xelaev18043042m	0	0	0	0	0
gene27006	Xelaev18028938m	0	0	0	0	0
gene27007	Xetrov90021563m.L	0	0	0	0	0
gene27010	Xelaev18009903m	0	0	0	0	0
gene27011	Xelaev18021633m	0	0	0	0	0
gene27012	Xelaev18047108m	0	0	0	0	0
gene27013	Xelaev18008043m	0	0	0	0	0
gene27014	Xelaev18026593m	0	0	0	0	0
gene27015	LOC100495541.1.L	0	0	0	0	0
gene27016	Xelaev18024372m	0	0	0	0	0
gene27017	Xelaev18008030m	0	0	0	0	0
gene27018	Xetrov90030800m.L	0	0	0	0	0
gene27019	Xelaev18005912m	0	0	0	0	0
gene27020	Xetrov90003559m.L	0	0	0	0	0
gene27021	Xetrov90003878m.L	0	0	0	0	0
gene27022	LOC105947790.L	0	0	0	0	0
gene27023	Xelaev18005948m	0	0	0	0	0
gene27024	Xelaev18014842m	0	0	0	0	0
gene27026	mcee.L	0	0	0	0	0
gene27027	Xelaev18033290m	0	0	0	0	0
gene27028	Xelaev18003800m	0	0	0	0	0
gene27029	Xelaev18029656m	0	0	0	0	0
gene27030	Xelaev18039044m	0	0	0	0	0
gene27031	cd226.S	0	0	0	0	0
gene27032	Xelaev18035931m	0	0	0	0	0
gene27033	Xelaev18032058m	0	0	0	0	0
gene27035	Xelaev18042941m	0	0	0	0	0
gene27036	Xelaev18042631m	0	0	0	0	0
gene27037	Xelaev18014608m	0	0	0	0	0
gene27038	Xelaev18011944m	0	0	0	0	0
gene27039	Xetrov90020324m.L	0	0	0	0	0
gene27040	Xelaev18016739m	0	0	0	0	0
gene27041	Xelaev18009312m	0	0	0	0	0
gene27043	Xelaev18000146m	0	0	0	0	0
gene27044	Xelaev18016218m	0	0	0	0	0
gene27045	Xelaev18037291m	0	0	0	0	0
gene27047	Xelaev18021084m	0	0	0	0	0
gene27048	Xelaev18014135m	0	0	0	0	0
gene27049	Xelaev18004593m	0	0	0	0	0
gene27050	Xelaev18041653m	0	0.32	0	0.57	0.82
gene27051	Xelaev18036775m	0	0	0	0	0
gene27052	Xelaev18001989m	0	0	0	0	0
gene27053	Xelaev18004693m	0	0	0	0	0
gene27054	Xelaev18016063m	0	0	0	0	0
gene27055	Xelaev18041657m	0	0	0	0	0
gene27056	Xelaev18046817m	0	0	0	0	0
gene27057	Xelaev18000057m	0	0	0	0	0
gene27058	Xelaev18016670m	0	0	0	0	0
gene27059	Xelaev18010482m	0	0	0	0	0
gene27060	Xelaev18014849m	0	0	0	0	0
gene27061	Xelaev18018726m	0	0	0	0	0
gene27062	Xelaev18029031m	0	0	0	0	0
gene27063	Xelaev18003069m	0	0	0	0	0
gene27064	Xelaev18001228m	0	0	0	0	0
gene27065	Xetrov90010408m.L	0	0	0	0	0
gene27066	Xelaev18024262m	0	0	0	0	0
gene27069	Xetrov90002578m.L	0	0	0	0	0
gene27070	Xelaev18029321m	0	0	0	0	0
gene27071	Xetrov90016201m.S	0	0	0	0	0
gene27072	Xelaev18031903m	0	0	0	0	0
gene27073	Xelaev18047648m	0	0	0	0.19	0
gene27074	Xelaev18027318m	0	0	0	0	0
gene27075	Xelaev18045278m	0	0	0	0	0
gene27076	Xelaev18046621m	0	0	0	0	0
gene27077	Xelaev18033624m	0	0	0	0	0
gene27079	Xelaev18011767m	0	0	0	0	0
gene27080	Xetrov90002109m.L	0	0	0	0	0
gene27081	Xelaev18004861m	0	0	0	0	0
gene27083	Xelaev18047402m	0	0	0	0	0
gene27084	Xelaev18026552m	0	0	0	0	0
gene27085	Xelaev18019441m	0	0	0	0	0
gene27086	phtf1.L	0	0	0	0	0
gene27087	Xetrov90002542m.S	0	0	0	0	0
gene27088	Xelaev18000480m	0	0	0	0	0
gene27089	Xelaev18016731m	0	0	0	0	0
gene27090	Xelaev18026855m	0	0	0	0	0
gene27091	Xelaev18001971m	0	0	0	0	0
gene27092	Xelaev18003973m	0	0	0	0	0
gene27093	Xelaev18040024m	0	0	0	0	0
gene27094	Xelaev18001588m	0	0	0	0	0
gene27095	Xelaev18026706m	0	0	0	0	0
gene27097	Xelaev18034918m	0	0	0	0	0
gene27098	Xelaev18024378m	0	0	0	0	0
gene27099	Xelaev18033337m	0	0	0	0	0
gene27100	Xelaev18004946m	0	0	0	0	0
gene27101	Xelaev18019816m	0	0	0	0.84	0
gene27103	Xelaev18016283m	0	0	0	0	0
gene27105	Xelaev18001874m	0	2.55	0	0	0
gene27106	Xelaev18025141m	0	0	0	0	0
gene27107	Xelaev18007633m	0	0	0	0	0
gene27108	Xetrov90015470m.L	0	0	0	0	0.51
gene27109	Xelaev18033571m	0	0	0	0	0
gene27110	Xelaev18032574m	0	0	0	0	0
gene27111	Xelaev18007466m	0	0	0	0	0
gene27113	Xelaev18006048m	0	0	0	0	0
gene27115	Xelaev18022244m	0	0.31	0	0	0
gene27116	Xelaev18035246m	0	0	0	0	0
gene27117	Xelaev18032160m	0	0	0	0	0
gene27118	mtus1.S	0	0	0	0.08	0
gene27119	Xelaev18042681m	0	0	0	0	0
gene27120	Xelaev18002444m	0	0	0	0	0
gene27121	Xelaev18033296m	0	0	0	0	0
gene27122	Xelaev18040370m	0	0	0	0	0
gene27123	Xetrov90009687m.S	0	0	0	0	0
gene27124	Xelaev18024556m	0	0	0	0	0
gene27125	Xelaev18045871m	0	0	0	0	0
gene27126	Xelaev18043346m	0	0	0	0	0
gene27127	Xelaev18027720m	0	0	0	0	0
gene27128	Xelaev18012470m	0	0	0	0	0
gene27129	Xelaev18015942m	0	0	0	0	0
gene27130	Xelaev18045166m	0	0	0	0.39	0
gene27131	Xelaev18038208m	0	0	0	0	0
gene27132	Xelaev18014065m	0	0	0	0	0
gene27133	Xetrov90015514m.S	0	0	0	0	0
gene27134	Xelaev18045575m	0	0	0	0	0
gene27135	Xelaev18029202m	0	0	0	0	0
gene27136	Xelaev18037138m	0	0	0	0	0
gene27137	Xelaev18010910m	0	0	0	0	0
gene27138	Xelaev18046487m	0	0	0	0	0
gene27139	Xelaev18000806m	0	0	0	0	0
gene27140	Xelaev18036151m	0	0	0	0	0
gene27142	LOC100493713.L	0	0	0	0	0
gene27143	Xelaev18035611m	0	0	0	0	0
gene27144	Xelaev18015470m	0	0	0	0	0
gene27145	Xelaev18020476m	0	0	0	0	0
gene27146	Xetrov90023195m.L	0	0	0	0	0
gene27147	Xelaev18035676m	0	0	0	0	0
gene27148	LOC100488137.L	0	0	0	0	0
gene27149	LOC101734522.1	0	0	0	0	0
gene27150	Xelaev18024797m	0	0	0	0	0
gene27152	Xelaev18035248m	0	0	0	0	0
gene27153	Xelaev18014556m	0	0	0	0	0
gene27154	Xelaev18018311m	0	0	0	0	0
gene27155	Xelaev18004610m	0	0	0	0	0
gene27156	Xelaev18013181m	0	0	0	0.14	0
gene27157	Xelaev18026423m	0	0	0	0	0
gene27158	Xetrov90014037m.L	0	0	0	0	0
gene27159	Xelaev18005738m	0	0	0	0	0
gene27160	Xelaev18003777m	0	0	0	0	0
gene27161	Xelaev18027650m	0	0	0	0	0.16
gene27163	Xelaev18001547m	0	0	0	0	0
gene27164	Xelaev18036506m	0	0	0	0	0
gene27165	Xelaev18032387m	0	0	0	0	0
gene27166	Xelaev18003117m	0	0	0	0	0
gene27167	Xelaev18030830m	0	0	0	0	0
gene27168	Xelaev18036224m	0	0	0	0	0
gene27169	Xelaev18040529m	0	0	0	0	0
gene27170	LOC100495079.L	0	0	0	0	0
gene27172	Xelaev18014274m	0	0	0	0	0
gene27173	Xelaev18019043m	0	0	0	0	0
gene27174	Xelaev18040410m	0	0	0	0	0
gene27175	Xelaev18017261m	0	0	0	0	0
gene27176	Xetrov90002516m.S	0	0	0	0	0
gene27177	Xelaev18040294m	0	0	0	0	0
gene27179	Xelaev18014363m	0	0	0	0	0
gene27180	Xelaev18046750m	0	0	0	0	0
gene27181	Xelaev18028035m	0	0	0	0	0
gene27182	chrac1.L	0	0	0	0	0
gene27183	Xelaev18037819m	0	0	0	0	0
gene27184	Xelaev18031593m	0	0	0	0	0
gene27185	Xetrov90023614m.L	0	0	0	0	0
gene27186	Xelaev18024652m	0	0	0	0	0
gene27187	Xelaev18016179m	0	0	0	0	0
gene27188	Xelaev18022630m	0	0	0	0	0
gene27189	LOC100485504.L	0	0	0	0	0
gene27190	Xelaev18000298m	0	0	0	0	0
gene27191	Xelaev18018985m	0	0	0	0	0
gene27193	Xelaev18027616m	0	0	0	0	0
gene27194	Xelaev18039593m	0	0.63	0	0	0
gene27195	Xelaev18037378m	0	0	0	0	0
gene27196	Xelaev18012417m	0	0	0	0	0
gene27197	Xelaev18012571m	0	0	0	0	0
gene27198	Xelaev18029377m	0	0	0	0	0
gene27199	Xelaev18001687m	0	0	0	0	0
gene27200	Xelaev18003787m	0	0	0	0	0
gene27201	Xelaev18000408m	0	0	0	0	0
gene27202	Xelaev18012757m	0	0	0	0	0
gene27203	Xelaev18033088m	0	0	0	0	0
gene27204	Xelaev18046443m	0	0	0	0	0
gene27205	Xelaev18000183m	0	0	0	0	0
gene27206	Xetrov90011790m.L	0	0	0	0	0
gene27207	Xelaev18005255m	0	0	0	0	0
gene27208	Xelaev18002071m	0	0	0	0	0
gene27209	Xelaev18003473m	0	0	0	0	0
gene27210	Xelaev18021681m	0	0	0	0	0
gene27211	Xelaev18011546m	0	0	0	0	0
gene27212	Xetrov90005187m.L	0	0	0	0	0
gene27213	Xelaev18003028m	0	0	0	0	0
gene27214	Xelaev18011756m	0	0	0	0	0
gene27215	Xelaev18002030m	0	0	0	0	0
gene27216	LOC100485236.L	0	0	0	0	0
gene27217	Xelaev18001853m	0	0	0	0	0
gene27218	Xelaev18036240m	0	0	0	0	0
gene27220	Xelaev18007074m	0	0	0	0	0
gene27221	Xelaev18040497m	0	0	0	0	0
gene27222	Xelaev18002989m	0	0	0	0	0
gene27223	Xelaev18013419m	0	0	0	0	0
gene27225	Xelaev18000325m	0	0	0	0	0
gene27226	Xelaev18006165m	0	0	0	0	0
gene27228	Xelaev18002601m	0	0	0	0	0
gene27229	Xelaev18044714m	0	0	0	0	0
gene27230	Xelaev18031175m	0	0	0	0	0
gene27231	Xelaev18001295m	0	0	0	0	0
gene27232	Xelaev18033478m	0	0	0	0	0
gene27233	Xelaev18005310m	0	0	0	0	0
gene27234	Xelaev18034065m	0	0	0	0	0
gene27235	Xelaev18004188m	0	0	0	0.43	0.41
gene27236	Xelaev18027290m	0	0	0	0	0
gene27237	Xelaev18043682m	0	0	0	0	0
gene27238	Xelaev18021795m	0	0	0	0	0
gene27239	Xelaev18016080m	0	0	0	0	0
gene27240	Xelaev18018828m	0	0	0	0	0
gene27241	Xelaev18032929m	0	0	0	0	0
gene27242	smim18.L	0	0	0	0	0
gene27243	Xelaev18047840m	0	0	0	0	0
gene27244	Xelaev18031519m	0	0	0	0	0
gene27245	Xelaev18008587m	0	0	0	0	0
gene27246	Xelaev18047741m	0	0	0	0	1.39
gene27247	Xelaev18001311m	0	0	0	0	0
gene27248	son.L	0	0	0	0	0
gene27250	Xelaev18031112m	0	0	0	0.53	0.51
gene27251	Xelaev18006020m	0	0	0	0	0
gene27252	Xelaev18001239m	0	0	0	0	0
gene27253	Xelaev18005323m	0	0.66	0	0	0
gene27254	Xelaev18023966m	0	0	0	0	0
gene27255	Xelaev18038605m	0	0	0	0	0
gene27256	dnali1.L	0	0	0	0	0
gene27258	Xelaev18016608m	0	0	0	0	0
gene27259	Xelaev18038333m	0	0	0	0	0
gene27260	Xelaev18007206m	0	0	0	0	0
gene27261	Xelaev18041889m	0	0	0	0	0
gene27262	Xelaev18045786m	0	0	0	0	0
gene27263	Xelaev18024106m	0	0	0	0	0
gene27264	Xelaev18001220m	0	0	0	0	0
gene27265	Xelaev18029814m	0	0	0	0	0
gene27267	Xelaev18019687m	0	0	0	0	0
gene27269	Xelaev18010495m	0	0	0	0	0
gene27270	Xelaev18029527m	0	0	0	0	0
gene27271	LOC100489286-like.L	0	0	0	0	0
gene27272	Xelaev18028803m	0	0	0	0	0
gene27273	Xelaev18037750m	0	0	0	0	0
gene27276	Xelaev18044636m	0	0	0	0	0
gene27277	Xelaev18009116m	0	0	0	0	0
gene27279	Xelaev18021548m	0	0	0	0	0
gene27280	Xelaev18000606m	0	0	0	0	0
gene27281	Xelaev18010264m	0	0	0	0	0
gene27282	Xelaev18016586m	0	0	0	0	0
gene27283	Xetrov90017200m.1	0	0	0	0	0
gene27284	LOC101731502.S	0	0	0	0	0
gene27286	Xelaev18023152m	0	0	0	0	0
gene27287	Xelaev18014779m	0	0	0	0	0
gene27288	Xelaev18003957m	0	0	0	0	0
gene27289	Xelaev18005578m	0	0	0	0	0
gene27290	Xelaev18017505m	0	0	0	0	0.53
gene27292	Xelaev18007292m	0	0	0	0	0
gene27293	Xelaev18016088m	0	0	0	0	0
gene27294	Xelaev18034127m	0	0	0	0	0
gene27295	Xelaev18031120m	0	0	0	0	0
gene27296	Xelaev18033279m	0	0	0	0	0.26
gene27297	LOC100488348.S	0	0	0	0	0
gene27298	LOC100144987.S	0	0	0	0.54	0.52
gene27299	LOC101734975.L	0	0	0	0	0
gene27300	Xelaev18027687m	0	0	0	0	0
gene27301	Xetrov90007247m.L	0	0	0	0	0
gene27302	Xelaev18046481m	0	0	0	0	0
gene27303	Xelaev18042137m	0	0	0	0	0
gene27304	Xelaev18027075m	0	0	0	0	0
gene27305	Xetrov90000452m.L	0	0	0	0	0
gene27306	Xelaev18029453m	0	0	0	0	0
gene27307	Xelaev18047156m	0	0	0	0	0
gene27308	LOC100145255.S	0	0	0	0	0
gene27309	Xelaev18035019m	0	0	0	0	0
gene27310	Xelaev18001734m	0	0	0	0	0
gene27311	Xelaev18026983m	0	0	0	0	0
gene27312	Xelaev18033204m	0	0	0	0	0
gene27313	Xetrov90027276m.1	0	0	0	0	0
gene27314	Xelaev18037271m	0	0	0	0	0
gene27315	Xelaev18024747m	0	0	0	0	0
gene27316	Xelaev18013119m	0	0	0	0	0
gene27317	Xelaev18044675m	0	0	0	0	0
gene27318	Xelaev18000990m	0	0	0	0	0
gene27319	Xelaev18047759m	0	0	0	0	0
gene27320	Xelaev18015781m	0	0	0	0	0
gene27321	Xelaev18037010m	0	0	0	0	0
gene27322	Xelaev18008013m	0	0	0	0	0
gene27323	Xelaev18003240m	0	0	0	0	0.75
gene27324	il17f.L	0	0	0	0	0
gene27325	Xelaev18042798m	0	0	0	0	0
gene27326	Xelaev18013818m	0	0	0	0	0
gene27327	Xelaev18019748m	0	0	0	0	0
gene27328	Xelaev18041843m	0	0	0	0	0
gene27329	Xetrov90019995m.L	0	0	0	0	0
gene27330	Xelaev18007290m	0	0	0	0	0
gene27332	Xelaev18031869m	0	0.71	0	0	0
gene27333	Xelaev18015764m	0	0	0	1.12	0
gene27334	Xelaev18046616m	0	0	0	0	0
gene27336	Xelaev18021839m	0	0	0	0	0
gene27337	LOC100494342.L	0	0	0	0	0
gene27338	Xelaev18046802m	0	0	0	0	0
gene27339	Xetrov90002579m.S	0	0	0	0	0
gene27340	Xelaev18001614m	0	0	0	0	0
gene27341	ly6g6d.S	0	0	0	0	0
gene27342	Xelaev18007106m	0	0	0	0	0
gene27343	Xelaev18031350m	0	0	0	0	0
gene27344	Xetrov90007527m.L	0	0	0	0	0
gene27345	Xelaev18000860m	0	0	0	0	0
gene27346	Xelaev18006788m	0	0	0	0	0
gene27347	Xelaev18022348m	0	0	0	0	0
gene27348	slc18a2.L	0	0	0	0	0
gene27349	Xelaev18033630m	0	0	0	0	0
gene27350	Xelaev18000786m	0	0	0	0	0
gene27351	Xelaev18029152m	0	0	0	0	0
gene27352	Xelaev18044188m	0	0	0	0.79	0
gene27353	Xelaev18040974m	0	0	0	0	0
gene27354	Xelaev18001980m	0	1.38	0	0	0
gene27355	Xelaev18007131m	0	0	0	0	0
gene27356	Xelaev18000263m	0	0	0	0	0
gene27357	Xelaev18009609m	0	0	0	0	0
gene27358	Xelaev18036305m	0	0	0	0	0
gene27360	Xelaev18010448m	0	0	0	0	0
gene27362	Xetrov90004676m.L	0	0	0	0	0
gene27364	Xelaev18030662m	0	0	0	0	0
gene27365	Xelaev18019431m	0	0	0	0	0
gene27366	Xelaev18024297m	0	0	0	0	0
gene27368	Xelaev18041643m	0	0	0	0	0
gene27369	tnfrsf17.S	0	0	0	0	0
gene27370	Xelaev18009926m	0	0	0	0	0
gene27371	Xelaev18009402m	0	0	0	0	0
gene27372	Xetrov90012649m.L	0	0	0	0	0
gene27373	Xelaev18004834m	0	0	0	0	0.38
gene27374	Xelaev18036968m	0	0	0	0	0
gene27375	Xelaev18035997m	0	0	0	0	0
gene27376	Xelaev18007153m	0	0	0	0	0
gene27377	Xelaev18029569m	0	0	0	0	0
gene27378	Xelaev18018054m	0	0	0	0	0
gene27379	Xelaev18038903m	0	0	0	0	0
gene27380	Xelaev18019525m	0	0	0	0	0
gene27381	Xelaev18022306m	0	0	0	0	0
gene27382	Xelaev18016805m	0	0	0	0	0
gene27383	Xelaev18008999m	0	0	0	0	1.8
gene27384	Xetrov90015382m.L	0	0	0	0	0
gene27386	Xelaev18004285m	0	0	0	0.39	0
gene27387	Xelaev18009634m	0	0	0	0.67	0.32
gene27389	Xetrov90017801m.S	0	0	0	0	0
gene27390	Xelaev18017165m	0	0	0	0	0
gene27391	Xelaev18029748m	0	0	0	0	0
gene27392	Xelaev18002623m	0	0	0	0	0
gene27393	Xelaev18007117m	0	0	0	0	0
gene27394	Xelaev18026904m	0	0	0	0	0
gene27395	Xelaev18046407m	0	0	0	0	0
gene27396	Xelaev18000821m	0	0	0	0	0
gene27397	Xelaev18007413m	0	0	0	0	0
gene27398	Xelaev18037796m	0	0	0	0	0
gene27399	Xetrov90024828m.L	0	0	0	0	0
gene27400	Xelaev18012151m	0	0	0	0	0
gene27401	Xelaev18012491m	0	0	0	0	0
gene27402	Xelaev18045768m	0	0	0	0	0
gene27403	Xelaev18040372m	0	0	0	0	0
gene27404	Xelaev18022446m	0	0	0	0	0
gene27406	LOC101731893.L	0	0	0	0	0
gene27407	Xelaev18017908m	0	0	0	0	0
gene27408	Xelaev18003060m	0	0	0	0	0
gene27409	Xelaev18022167m	0	0	0	0	0
gene27410	Xelaev18020210m	0	0	0	0	0
gene27411	Xelaev18001648m	0	0	0	0	0
gene27412	Xelaev18017794m	0	0	0	0	0
gene27413	Xelaev18002166m	0	0	0	0	0
gene27414	Xelaev18026044m	0	0	0	0	0.41
gene27415	Xelaev18011821m	0	0	0	0	0
gene27416	Xelaev18001122m	0	0	0	0	0
gene27417	dnajb4.S	0	0	0	0	0
gene27418	rpl37.S	0	0	0	0	0
gene27419	Xelaev18032426m	0	0	0	0	0
gene27420	Xelaev18047975m	0	0	0	0	0
gene27421	Xelaev18042848m	0	0	0	0	0
gene27422	Xelaev18003755m	0	0	0	0	0
gene27423	Xelaev18001794m	0	0	0	0	0
gene27424	Xelaev18007209m	0	0	0	0	0
gene27426	Xelaev18006994m	0	0	0	0	0
gene27427	Xelaev18021325m	0	0	0	0	0
gene27428	Xelaev18047730m	0	0	0	0	0
gene27429	Xelaev18031070m	0	0	0	0	0.09
gene27430	ppox.S	0	0	0	0	0
gene27431	Xelaev18033609m	0	0	0	0	0
gene27432	Xelaev18008616m	0	0	0	0	0
gene27434	Xelaev18020067m	0	0	0	0	0
gene27435	Xelaev18016377m	0	0	0	0	0
gene27436	Xetrov90012887m.L	0	0	0	0	0
gene27437	LOC101733922.1	0	0	0	0	0
gene27439	Xelaev18002893m	0	0	0	0	0
gene27440	Xelaev18041915m	0	0	0	0	0
gene27443	Xelaev18023262m	0	0	0	0	0
gene27444	Xelaev18024734m	0	0	0	0	0
gene27445	Xelaev18014281m	0	0	0	0	0
gene27446	Xelaev18003895m	0	0	0	0	0
gene27447	Xelaev18036624m	0	0	0	0	0
gene27448	Xelaev18041472m	0	0	0	0	0
gene27449	Xelaev18029469m	0	0	0	0	0
gene27450	Xelaev18003105m	0	0	0	0	0
gene27451	Xelaev18035745m	0	0	0	0	0
gene27452	Xelaev18029522m	0	0	0	0	0
gene27453	LOC101731168.L	0	0	0	0	0
gene27454	Xelaev18032271m	0	0	0	0.69	0.66
gene27455	Xelaev18036421m	0	0	0	0.61	0
gene27456	prss36.L	0	0	0	0	0
gene27457	Xelaev18035210m	0	0	0	0	0
gene27458	Xelaev18013578m	0	0	0	0	0
gene27459	Xetrov90027989m.L	0	0	0	0	0
gene27460	Xelaev18032428m	0	0	0	0	0
gene27461	Xelaev18041251m	0	0.46	0	0	0.4
gene27462	Xelaev18001639m	0	0	0	0	0
gene27464	Xelaev18022305m	0	0	0	0	0
gene27465	Xetrov90029771m.S	0	0	0	0	0
gene27466	Xelaev18037316m	0	0	0	0	0
gene27467	Xelaev18026897m	0	0	0	0	0
gene27468	Xelaev18041208m	0	0	0	0	0.2
gene27469	Xelaev18022500m	0	0	0	0	0
gene27470	Xelaev18002061m	0	0	0	0	0
gene27472	Xetrov90012099m.S	0	0	0	0	0
gene27473	Xelaev18044435m	0	0	0	0	0
gene27474	Xelaev18032131m	0	0.73	0	0	0
gene27475	Xelaev18002552m	0	0	0	0.68	1.97
gene27476	Xelaev18013526m	0	0	0	0	0
gene27477	Xelaev18004030m	0	0	0	0	0
gene27478	Xetrov90022713m.L	0	0	0	0	0
gene27479	Xelaev18004771m	0	0	0	0	0
gene27480	Xelaev18018078m	0	0	0	0	0
gene27481	Xelaev18018690m	0	0	0	0	0
gene27482	LOC100486289.L	0	0	0	0	0
gene27483	Xelaev18035223m	0	0	0	0	0
gene27484	Xelaev18024732m	0	0	0	0	0
gene27485	Xelaev18012501m	0	0	0	0	0
gene27486	Xelaev18022443m	0	0	0	0	0
gene27487	Xelaev18041458m	0	0	0	0	0
gene27488	Xelaev18045826m	0	0	0	0	0
gene27489	Xetrov90024068m.L	0	0	0	0	0
gene27490	Xelaev18020644m	0	0	0	0	0
gene27491	Xetrov90020529m.L	0	0	0	0	0
gene27492	Xelaev18012660m	0	0	0	0	0
gene27493	Xelaev18021046m	0	0	0	0	0
gene27494	Xelaev18002654m	0	0	0	0	0
gene27495	Xelaev18022396m	0	0	0	0	0
gene27496	Xelaev18023233m	0	0	0	0	0
gene27497	Xelaev18014606m	0	0	0	0	0
gene27498	Xelaev18016820m	0	0	0	0	0
gene27501	Xetrov90012291m.S	0	0	0	0	0
gene27502	ephx3.L	0	0	0	0	0.16
gene27503	Xelaev18014983m	0	0	0	0	0
gene27504	Xelaev18042840m	0	0	0	0	0
gene27505	Xelaev18046828m	0	0	0	0.87	0
gene27506	LOC105947173.L	0	0	0	0	0
gene27507	Xelaev18029224m	0	0	0	0	0
gene27508	Xelaev18024698m	0	0	0	0	0
gene27509	Xelaev18025847m	0	0	0	0	0
gene27510	Xelaev18008556m	0	0	0	0	0
gene27511	Xelaev18040771m	0	0	0	0	1.46
gene27512	Xelaev18025537m	0	0	0	0	0
gene27514	Xelaev18019449m	0	0	0	0	0
gene27517	Xelaev18000707m	0	0	0	0	0
gene27518	Xelaev18041937m	0	0	0	0	0
gene27519	Xelaev18002387m	0	0	0	0	0
gene27520	Xelaev18023433m	0	0	0	0	0
gene27521	Xelaev18005934m	0	0	0	0	0
gene27522	Xelaev18005810m	0	0	0	0	0
gene27523	Xetrov90005203m.S	0	0	0	0	0
gene27524	Xelaev18001002m	0	0	0	0	0
gene27525	myo6-like.S	0	0	0	0	0
gene27526	Xelaev18017454m	0	0	0	0	0
gene27527	Xelaev18034933m	0	0	0	0	0
gene27528	Xelaev18004479m	0	0	0	0	0
gene27529	Xelaev18035527m	0	0	0	0	0
gene27531	Xelaev18025581m	0	0	0	1.11	0
gene27532	parvg.L	0	0	0	0	0
gene27533	Xelaev18037029m	0	0	0	0	0
gene27534	Xetrov90012520m.L	0	0	0	0	0
gene27535	Xelaev18032615m	0	0	0	0	0
gene27536	Xelaev18024743m	0	0	0	0	0
gene27538	Xelaev18016853m	0	0	0	0	0
gene27540	Xelaev18003427m	0	0	0	0	0
gene27541	Xelaev18038573m	0	0	0	0	0
gene27542	LOC100490289-like.L	0	0	0	0	0
gene27544	Xetrov90015104m.S	0	0	0	0	0
gene27546	Xelaev18013568m	0	0	0	0	0
gene27547	Xelaev18037454m	0	0	0	0	0
gene27548	Xelaev18003475m	0	0	0	0	0
gene27549	Xelaev18028785m	0	0	0	0	0
gene27551	Xelaev18025024m	0	0	0	0	0
gene27552	Xelaev18041528m	0	0	0	0.51	0
gene27553	papd5.S	0	0	0	0	0
gene27554	Xelaev18030256m	0	0	0	0	0
gene27555	Xelaev18007245m	0	0	0	0	0
gene27556	Xelaev18032443m	0	0	0	0	0
gene27557	Xelaev18011049m	0	0	0	0	0
gene27558	Xetrov90014934m.L	0	0	0	0	0
gene27559	Xelaev18021721m	0	0	0	0	0
gene27561	Xelaev18005197m	0	0	0	0	0
gene27562	Xelaev18000272m	0	0	0	0	0
gene27563	Xelaev18001957m	0	0	0	0	0
gene27564	Xelaev18044132m	0	0	0	0	0
gene27565	Xelaev18022074m	0	0	0	0	0
gene27566	Xelaev18006790m	0	0	0	0	0
gene27567	Xelaev18002083m	0	0	0	0	0
gene27568	Xelaev18046469m	0	0	0	0	0
gene27570	Xelaev18026517m	0	0	0	0	0
gene27571	Xelaev18004629m	0	0	0	0	0
gene27572	Xelaev18009079m	0	0	0	0	0
gene27573	Xelaev18029149m	0	0	0	0	0
gene27574	Xelaev18005107m	0	0	0	0	0
gene27575	Xetrov90028960m.L	0	0	0	0	0
gene27577	LOC100496133.S	0	0	0	0	0
gene27578	Xelaev18038617m	0	0	0	0	0
gene27579	Xetrov90002666m.S	0	0	0	0	0
gene27580	Xelaev18007129m	0	0	0	0	0
gene27581	Xelaev18045262m	0	0	0	0.69	0.66
gene27582	Xelaev18044366m	0	0	0	0.68	0.66
gene27583	Xetrov90009755m.S	0	0	0	0	0
gene27585	Xelaev18043547m	0	0	0	0	0
gene27586	Xetrov90011776m.S	0	0	0	0	0
gene27587	Xelaev18036304m	0	0	0	0	0
gene27588	ermn.L	0	0	0	0	0
gene27589	Xelaev18009827m	0	0	0	0	0
gene27590	Xelaev18007686m	0	0	0	0	0
gene27591	Xetrov90006442m.L	0	0	0	0	0
gene27592	Xelaev18037552m	0	0	0	0	0
gene27593	Xelaev18015920m	0	0	0	0	0
gene27594	LOC100487898.L	0	0	0	0	0
gene27595	Xelaev18042156m	0	0	0	0	0
gene27596	Xelaev18046242m	0	0	0	0	0
gene27597	Xelaev18045362m	0	0	0	0	0
gene27598	Xelaev18031154m	0	0	0	0	0
gene27600	Xelaev18008526m	0	0	0	0	0
gene27602	Xelaev18022430m	0	0	0	0	0
gene27603	Xelaev18010721m	0	0	0	0	0
gene27604	Xelaev18020068m	0	0	0	0	0
gene27605	Xelaev18027120m	0	0	0	0	0
gene27606	Xelaev18042963m	0	0	0	0	0
gene27607	Xelaev18025486m	0	0	0	0	0
gene27608	Xelaev18031059m	0	0	0	0	0
gene27609	Xelaev18000158m	0	0	0	0	0
gene27610	LOC100486434-like.L	0	0.66	0	0	0
gene27611	Xelaev18008983m	0	0	0	0	0
gene27613	Xetrov90023297m.L	0	0	0	0	0
gene27615	Xelaev18000293m	0	0	0	0	0
gene27617	Xelaev18041789m	0	0	0	0	0
gene27618	Xelaev18031147m	0	0	0	0	0
gene27619	Xetrov90028042m.L	0	0	0	0	0
gene27620	Xelaev18018916m	0	0	0	0	0
gene27621	Xelaev18029465m	0	0	0	0	0
gene27623	LOC105946344.L	0	0.26	0	0	0
gene27624	Xetrov90023994m.L	0	0	0	0	0
gene27625	Xetrov90030523m.S	0	0	0	0	0
gene27626	Xetrov90019116m.L	0	0	0	0	0
gene27627	Xelaev18027462m	0	0	0	0	0
gene27629	med10.L	0	0	0	0	0
gene27630	Xelaev18045818m	0	0	0	0	0
gene27631	Xelaev18027151m	0	0	0	0.56	0
gene27632	Xelaev18023206m	0	0	0	0	0
gene27633	Xelaev18006680m	0	0	0	0	0
gene27635	Xelaev18015278m	0	0	0	0	0
gene27636	Xelaev18030260m	0	0	0	0	0
gene27637	Xelaev18007978m	0	0	0	0	0
gene27638	Xelaev18009239m	0	0	0	0	0
gene27639	Xetrov90010415m.S	0	0	0	0	0
gene27640	Xelaev18014142m	0	0	0	0	0
gene27641	Xelaev18043649m	0	0	0	0	0
gene27642	Xelaev18001887m	0	0	0	0	0
gene27643	Xelaev18027447m	0	0	0	0	0
gene27644	Xelaev18000779m	0	0	0	0	0
gene27645	Xelaev18000342m	0	0	0	0	0
gene27646	Xelaev18009155m	0	0	0	0	0
gene27647	Xelaev18029954m	0	0	0	0	0
gene27648	Xelaev18015274m	0	0	0	0	0
gene27650	Xelaev18003421m	0	0	0	0	0
gene27651	Xelaev18014320m	0	0	0	0	0
gene27652	Xelaev18035642m	0	0	0	0	0
gene27653	Xelaev18001025m	0	0	0	0	0
gene27655	Xelaev18033228m	0	0	0	0	0
gene27656	Xelaev18010585m	0	0	0	0	0
gene27657	Xelaev18027289m	0	0	0	0	0
gene27658	Xelaev18008774m	0	0	0	0	0
gene27659	Xelaev18027785m	0	0	0	0	0
gene27660	mrpl57.L	0	1.44	0	0	0
gene27661	Xelaev18027074m	0	0	0	0	0
gene27662	LOC100488642.L	0	0	0	0	0
gene27663	Xelaev18029581m	0	0	0	0	0
gene27664	Xelaev18036643m	0	0	0	0	0
gene27665	Xelaev18001939m	0	0	0	0	0
gene27666	Xelaev18004008m	0	0	0	0	0
gene27668	rnf186.L	0	0	0	0	0
gene27669	Xelaev18018401m	0	0	0	0	0
gene27670	Xelaev18040231m	0	0	0	0	0
gene27671	Xetrov90009386m.L	0	0	0	0	0
gene27672	Xelaev18029572m	0	0	0	0	0
gene27674	Xelaev18034080m	0	0	0	0	0
gene27676	LOC100488866-like.L	0	0	0	0	0
gene27677	Xelaev18016244m	0	0	0	0	0
gene27678	Xelaev18035046m	0	0	0	0	0
gene27679	Xelaev18003608m	0	0	0	0	0
gene27680	Xelaev18016613m	0	0	0	0	0
gene27681	Xelaev18032395m	0	0	0	0.17	0
gene27682	LOC105947871.L	0	0	0	0	0
gene27683	Xelaev18011561m	0	0	0	0	0
gene27685	Xelaev18047651m	0	0	0	0	0
gene27686	ppp2r4-like.S	0	0	0	0	0
gene27687	Xelaev18025403m	0	0	0	0	0
gene27688	Xelaev18020937m	0	0	0	0	0
gene27689	Xelaev18028374m	0	0	0	0	0
gene27691	Xetrov90024192m.L	0	0	0	0	0
gene27692	Xelaev18035146m	0	0	0	0	0
gene27693	Xelaev18046707m	0	0	0	0	0
gene27694	Xelaev18024640m	0	0	0	0	0
gene27695	Xelaev18042121m	0	0	0	0	0
gene27696	Xelaev18005519m	0	0	0	0	0.88
gene27697	Xelaev18029936m	0	0	0	0	0
gene27698	Xelaev18040002m	0	0	0	0	0
gene27699	Xelaev18000386m	0	0	0	0	0
gene27700	Xelaev18001963m	0	0	0	0	0
gene27701	Xelaev18009043m	0	0	0	0	0
gene27702	Xetrov90002515m.S	0	0	0	0	0
gene27703	Xelaev18014814m	0	0	0	0	0
gene27704	Xelaev18003247m	0	0	0	0	0
gene27705	Xelaev18033097m	0	0.59	0	0	0.5
gene27706	Xetrov90020492m.S	0	0	0	0	0
gene27707	kdm4b.L	0	0	0	0	0
gene27708	Xelaev18031674m	0	0	0	0	0
gene27709	Xetrov90014452m.L	0	0	0	0	0
gene27710	Xelaev18032359m	0	0	0	0	0
gene27711	Xelaev18006160m	0	0	0	0	0
gene27712	Xelaev18038267m	0	0	0	0	0.43
gene27713	Xelaev18008575m	0	0	0	0	0
gene27714	Xelaev18037948m	0	0	0	0.15	0.3
gene27715	Xelaev18005999m	0	0	0	0	0
gene27716	Xetrov90002290m.L	0	0.07	0	0.06	0.06
gene27720	Xelaev18019399m	0	0	0	0	0
gene27721	Xelaev18001472m	0	0	0	0	0.56
gene27722	Xelaev18034103m	0	0	0	0.27	0
gene27723	Xelaev18047919m	0	0	0	0	0
gene27724	Xelaev18037340m	0	0	0	0	0
gene27726	Xelaev18038609m	0	0	0	0	0
gene27727	Xelaev18043974m	0	0	0	0.66	0
gene27728	Xelaev18032070m	0	0	0	0	0
gene27729	Xelaev18035236m	0	0	0	0	0
gene27730	Xelaev18034173m	0	0	0	0	0
gene27731	Xelaev18017053m	0	1.41	0	0	0.6
gene27732	Xelaev18029359m	0	0	0	0	0
gene27733	Xelaev18006034m	0	0	0	0	0
gene27734	Xelaev18008688m	0	0	0	0	0
gene27735	Xelaev18021568m	0	0	0	0	0
gene27736	Xelaev18037475m	0	0	0	0	0
gene27737	Xelaev18035570m	0	0	0	0	0
gene27739	Xelaev18021924m	0	0	0	0	0
gene27740	Xelaev18019042m	0	0	0	0	0
gene27741	Xelaev18004269m	0	0	0	0	0
gene27742	Xelaev18047470m	0	0	0	0	0
gene27743	Xelaev18022098m	0	0	0	0	0
gene27744	Xelaev18024610m	0	0	0	0	0
gene27745	Xelaev18033056m	0	0	0	0	0
gene27746	Xelaev18030766m	0	0	0	0	0
gene27747	fam220a.L	0	1.87	0	0	0
gene27748	Xelaev18003480m	0	0	0	0	0
gene27749	Xelaev18031076m	0	0	0	0	0
gene27750	Xelaev18024449m	0	0	0	0	0
gene27751	Xelaev18036475m	0	0	0	0	0
gene27752	Xelaev18037211m	0	0	0	0	0
gene27753	Xelaev18016893m	0	0	0	0	0
gene27754	LOC100493778.L	0	0	0	0	0
gene27755	il4r.L	0	0	0	0	0
gene27756	Xelaev18043623m	0	0	0	0	0
gene27757	Xelaev18036217m	0	0	0	0	0
gene27758	Xelaev18010599m	0	0	0	0	0
gene27759	Xelaev18031839m	0	0	0	0	0
gene27760	Xelaev18015661m	0	0	0	0	0
gene27761	Xelaev18004757m	0	0	0	0	0
gene27762	Xelaev18003680m	0	0	0	0	0
gene27763	Xelaev18021128m	0	0	0	0	0
gene27764	Xetrov90010127m.L	0	0	0	0	0
gene27765	Xetrov90027868m.L	0	0	0	0	0
gene27766	Xelaev18033247m	0	0	0	0	0
gene27767	Xetrov90030415m.S	0	0	0	0	0
gene27770	Xelaev18002776m	0	0	0	0	0
gene27771	Xelaev18033737m	0	0	0	0	0
gene27772	Xetrov90011351m.S	0	0	0	0	0
gene27773	Xelaev18035393m	0	0	0	0.41	0
gene27774	Xelaev18037865m	0	0	0	0	0
gene27775	Xelaev18028161m	0	0	0	0	0
gene27776	Xetrov90028717m.L	0	0	0	0	0
gene27778	Xelaev18005178m	0	0	0	0	0
gene27779	Xelaev18016787m	0	0	0	0	0
gene27780	Xelaev18009979m	0	0	0	0	0
gene27781	Xelaev18025144m	0	0	0	0	0
gene27782	Xelaev18040217m	0	0	0	0	0
gene27783	Xetrov90020170m.L	0	0	0	0	0
gene27784	Xelaev18024756m	0	0	0	0	0
gene27785	Xelaev18037129m	0	0	0	0	0
gene27786	Xelaev18004956m	0	0	0	0	0
gene27787	or1l6.L	0	0	0	0	0
gene27788	Xelaev18046928m	0	0	0	0	1.06
gene27790	Xelaev18007602m	0	0	0	0	0
gene27791	rnf219-like.S	0	0	0	0.2	0
gene27792	Xelaev18027549m	0	0	0	0	0
gene27794	Xelaev18034887m	0	0	0	0	0
gene27795	prss53.S	0	0	0	0	0
gene27796	Xelaev18004167m	0	0	0	0	0
gene27797	Xelaev18038461m	0	0	0	0	0
gene27798	Xelaev18006071m	0	0	0	0	0
gene27799	Xelaev18006636m	0	0	0	0	0
gene27801	Xetrov90008222m.S	0	0	0	0	0
gene27802	Xelaev18030752m	0	0	0	0	0
gene27803	Xelaev18040697m	0	0	0	0	0
gene27804	Xelaev18044409m	0	0	0	0	0
gene27805	Xelaev18004938m	0	0	0	0	0
gene27806	epha6.S	0	0	0	0	0
gene27807	Xelaev18037015m	0	0	0	0	0
gene27809	Xetrov90003546m.L	0	0	0	0	0
gene27810	Xelaev18002935m	0	0	0	1.56	0
gene27811	Xelaev18040367m	0	0	0	0.73	0
gene27812	tmem92.S	0	0	0	0	0
gene27813	Xelaev18012522m	0	0	0	0	0
gene27814	Xetrov90022344m.1	0	0	0	0	0
gene27815	Xelaev18045206m	0	0	0	0	0
gene27817	Xelaev18032304m	0	0	0	0	0
gene27818	Xelaev18042238m	0	0	0	0	0
gene27819	Xelaev18042788m	0	0	0	0	0
gene27820	Xelaev18007234m	0	0	0	0	0
gene27821	Xelaev18013707m	0	0	0	0	0
gene27822	Xelaev18014657m	0	0	0	0	0
gene27823	Xelaev18035040m	0	0	0	0	0
gene27824	Xelaev18029603m	0	0	0	0.27	2.06
gene27825	Xetrov90027373m.S	0	0	0	0	0
gene27826	Xelaev18000576m	0	0	0	0	0
gene27827	Xelaev18015541m	0	0	0	0	0
gene27828	Xelaev18021536m	0	0	0	0	0
gene27829	Xelaev18025972m	0	0	0	0	0
gene27831	Xetrov90002537m.S	0	0	0	0	0
gene27832	Xelaev18031999m	0	0	0	0	0
gene27833	Xelaev18023570m	0	0	0	0	0
gene27834	Xelaev18033861m	0	0	0	0	0
gene27835	Xelaev18016019m	0	0	0	0	0
gene27836	Xelaev18000290m	0	0	0	0	0
gene27837	Xelaev18000519m	0	0	0	0	0
gene27838	Xelaev18036048m	0	0	0	0	0
gene27839	Xetrov90022816m.L	0	0	0	0	0
gene27840	Xelaev18009315m	0	0	0	0	0
gene27841	Xelaev18029291m	0	0	0	0	0
gene27843	Xelaev18037688m	0	0	0	0	0
gene27844	Xelaev18029738m	0	0	0	0	0
gene27845	Xelaev18011197m	0	0	0	0	0
gene27846	Xelaev18042087m	0	0	0	0	0
gene27847	Xelaev18034022m	0	0	0	0	0
gene27848	Xelaev18008600m	0	0	0	0	0
gene27849	Xelaev18039240m	0	0	0	0	0
gene27850	Xelaev18043911m	0	0	0	0	0
gene27851	Xelaev18011091m	0	0	0	0	0
gene27853	Xelaev18028465m	0	0	0	0	0
gene27854	Xelaev18003969m	0	0	0	0	0
gene27855	Xelaev18014926m	0	0	0	0	0
gene27856	Xelaev18022422m	0	0	0	0	0
gene27857	Xelaev18015591m	0	0	0	2.04	0
gene27858	Xelaev18018460m	0	0.25	0	0.44	0.21
gene27859	Xelaev18024725m	0	0	0	0	0
gene27861	Xelaev18014491m	0	0	0	0	0
gene27862	Xelaev18029168m	0	0	0	0	0
gene27863	Xelaev18007658m	0	0	0	0	0
gene27864	gpr113.L	0	0	0	0	0
gene27865	Xelaev18045766m	0	0	0	0	0
gene27866	Xelaev18038410m	0	0	0	0	0
gene27867	Xelaev18036757m	0	0	0	0	0
gene27868	Xelaev18012954m	0	0	0	0	0
gene27869	Xelaev18041345m	0	0	0	0	0
gene27870	LOC105947790.S	0	0	0	0	0
gene27871	Xelaev18004591m	0	0.56	0	0	0
gene27872	Xelaev18043575m	0	0	0	0	0
gene27874	Xelaev18029966m	0	0	0	0	0
gene27875	Xelaev18008781m	0	0	0	0	0
gene27877	Xelaev18008546m	0	0	0	0	0
gene27878	Xelaev18026328m	0	0	0	0	0
gene27880	LOC101730710.L	0	0	0	0	0
gene27881	Xelaev18045248m	0	0	0	0	0
gene27883	Xelaev18006325m	0	0	0	0.31	0
gene27884	Xelaev18041072m	0	0	0	0	0
gene27885	Xetrov90017216m.L	0	0	0	0	0
gene27886	Xelaev18007260m	0	0	0	0	0
gene27887	Xelaev18007537m	0	0	0	0	0
gene27888	Xelaev18016792m	0	0	0	0	0
gene27889	Xelaev18029467m	0	0	0	0	0
gene27891	Xelaev18031886m	0	0	0	0	0
gene27892	Xelaev18013106m	0	0	0	0	0
gene27893	Xelaev18008433m	0	0	0	0	0
gene27894	Xelaev18011968m	0	0	0	0	0
gene27895	Xelaev18044120m	0	0	0	0	0
gene27896	Xelaev18033102m	0	0	0	0	0
gene27897	LOC101730829.L	0	0	0	0	0
gene27898	Xelaev18046606m	0	0	0	0	0
gene27900	Xelaev18020065m	0	0	0	0	0
gene27902	Xelaev18042040m	0	0	0	0	0
gene27903	Xelaev18035384m	0	0	0	0	0
gene27904	Xelaev18000171m	0	0	0	0	0
gene27906	Xelaev18036314m	0	0	0	0	0
gene27907	Xelaev18042141m	0	0	0	0	0
gene27908	Xelaev18036395m	0	0	0	0	0
gene27909	Xelaev18010953m	0	0	0	0	0
gene27910	Xelaev18002905m	0	0	0	0	0
gene27911	Xetrov90000548m.S	0	0	0	0	0
gene27912	LOC100493773.L	0	0	0	0	0
gene27913	Xetrov90027132m.L	0	0	0	0	0
gene27914	Xelaev18000678m	0	0	0	0	0
gene27915	Xelaev18008675m	0	0	0	0	0
gene27916	Xelaev18010788m	0	1.13	0	0	0
gene27919	Xelaev18038103m	0	0	0	0	0
gene27920	Xelaev18035727m	0	0	0	0	0
gene27921	Xelaev18044846m	0	0	0	0	0
gene27922	Xelaev18040126m	0	0	0	0	0
gene27923	Xelaev18000151m	0	0	0	0	0
gene27924	Xelaev18026892m	0	0	0	0	0
gene27925	Xelaev18016006m	0	0	0	0	0
gene27926	Xelaev18046878m	0	0	0	0	1.42
gene27927	Xelaev18011167m	0	0	0	0	0
gene27928	Xelaev18043508m	0	0	0	0	0
gene27929	Xelaev18041930m	0	0	0	0	0
gene27930	Xetrov90023847m.L	0	0	0	0	0
gene27931	Xelaev18039355m	0	1.4	0	0.31	0.9
gene27932	Xelaev18033444m	0	0	0	0	0
gene27933	Xelaev18040314m	0	0	0	0	0
gene27934	LOC100495874.L	0	0	0	0.13	0
gene27935	Xelaev18043452m	0	0	0	0	1.77
gene27936	Xelaev18012893m	0	0	0	0	0
gene27937	Xelaev18011003m	0	0	0	0	0
gene27938	Xelaev18046564m	0	0	0	0	0
gene27939	Xetrov90019744m.S	0	0	0	0	0
gene27940	Xelaev18042151m	0	0	0	0	0
gene27941	Xelaev18020481m	0	0	0	0	0
gene27942	Xelaev18030320m	0	0	0	0	0
gene27943	Xelaev18002629m	0	0	0	0	0
gene27944	Xelaev18014118m	0	0	0	0	0
gene27945	Xelaev18030800m	0	0	0	0	0
gene27947	Xelaev18000554m	0	0	0	0	0
gene27948	Xelaev18001766m	0	0	0	0	0
gene27949	Xetrov90025416m.S	0	0	0	0	0
gene27950	Xelaev18009763m	0	0	0	0	0
gene27951	Xelaev18012258m	0	0	0	0	0
gene27953	LOC105945196.S	0	0	0	0	0
gene27955	Xelaev18022684m	0	0	0	0	0
gene27956	Xelaev18035161m	0	0	0	0	0
gene27957	Xelaev18005915m	0	0	0	0	0
gene27959	Xelaev18026058m	0	0	0	0	0
gene27960	Xelaev18003660m	0	0	0	0	0
gene27961	Xelaev18039605m	0	0	0	0	0
gene27962	Xelaev18002621m	0	0	0	0	0
gene27963	Xelaev18002176m	0	0	0	0	0
gene27964	Xelaev18036761m	0	0	0	0	0
gene27965	Xelaev18001891m	0	0	0	0	0
gene27966	Xelaev18037856m	0	0	0	0	0
gene27967	Xelaev18036963m	0	0	0	0	0
gene27968	Xelaev18039636m	0	0	0	0	0
gene27969	Xelaev18044401m	0	0	0	0	0
gene27970	Xelaev18003998m	0	0	0	0.65	0
gene27971	LOC101733732.L	0	0	0	0	0
gene27972	gsg1.S	0	0	0	0	0
gene27973	Xelaev18002766m	0	0	0	0	0
gene27974	Xelaev18038084m	0	0	0	0	0
gene27976	Xelaev18024982m	0	0	0	0	0
gene27977	Xelaev18004749m	0	0	0	0	0
gene27978	Xelaev18041027m	0	0	0	0.32	0
gene27979	Xelaev18014760m	0	0	0	0	0
gene27980	Xelaev18031009m	0	0	0	0	0
gene27982	LOC101734276.S	0	0	0	0	0
gene27984	Xelaev18043748m	0	0	0	0	0
gene27985	Xelaev18001113m	0	0	0	0	0
gene27986	Xelaev18007029m	0	0	0	0	0
gene27987	Xelaev18044174m	0	0	0	0	0
gene27988	Xelaev18020729m	0	0	0	0.34	0.99
gene27989	Xelaev18025060m	0	0	0	0	0
gene27990	Xelaev18034126m	0	0	0	0	0
gene27991	Xelaev18032281m	0	0	0	0	0
gene27992	Xelaev18045651m	0	0	0	0	0
gene27995	Xelaev18025182m	0	0	0	0	0
gene27996	Xelaev18012436m	0	0	0	0	0
gene27997	Xelaev18035375m	0	0	0	0	0
gene27998	Xelaev18046652m	0	0	0	0.57	0.55
gene27999	Xelaev18042449m	0	0	0	0	0
gene28000	Xelaev18006051m	0	0	0	0	0
gene28001	Xelaev18039508m	0	0	0	0	0
gene28002	Xelaev18015085m	0	0	0	0	0
gene28003	Xelaev18023923m	0	0	0	0	0
gene28004	Xelaev18002510m	0	0	0	0	0
gene28005	Xelaev18022247m	0	0	0	0	0
gene28006	Xelaev18043469m	0	0	0	0	0
gene28008	Xelaev18002416m	0	0	0	0	0
gene28010	Xelaev18009816m	0	0	0	0	0
gene28011	Xelaev18003158m	0	0	0	0	0
gene28012	Xelaev18019977m	0	0	0	0	0
gene28014	Xelaev18033613m	0	0	0	0.36	0
gene28017	Xelaev18043900m	0	0	0	0	0
gene28018	Xetrov90029790m.S	0	0	0	0	0
gene28019	Xelaev18047572m	0	0	0	0	0
gene28020	il17rel.S	0	0	0	0	0.29
gene28021	Xelaev18003841m	0	0	0	0	0
gene28022	Xelaev18014147m	0	0	0	0	0
gene28023	Xelaev18041845m	0	0	0	0	0
gene28024	Xelaev18011099m	0	0	0	0	0
gene28025	Xelaev18012291m	0	0	0	0	0
gene28026	Xelaev18008831m	0	0	0	0	0
gene28027	Xelaev18019426m	0	0	0	0	0
gene28028	Xelaev18037934m	0	0	0	0	0
gene28029	Xelaev18009460m	0	0	0	0	0
gene28030	Xelaev18000855m	0	0	0	0	0
gene28032	Xelaev18022585m	0	0	0	0	0
gene28033	Xelaev18024689m	0	0	0	0	0
gene28034	Xelaev18032169m	0	0	0	0	0
gene28035	Xelaev18019922m	0	0	0	0	0
gene28036	Xelaev18030797m	0	0	0	0	0
gene28037	Xelaev18029334m	0	0	0	0	0
gene28038	Xelaev18032791m	0	0	0	0	0
gene28039	Xelaev18017147m	0	0	0	0	0
gene28040	Xelaev18026514m	0	0	0	0	0
gene28041	Xelaev18030575m	0	0	0	0	0
gene28042	synpo2.L	0	0	0	0	0
gene28043	il15ra.S	0	0	0	0	0
gene28044	Xelaev18030992m	0	0	0	0	0
gene28045	Xelaev18013521m	0	0	0	0	0
gene28046	Xelaev18037701m	0	0	0	0	0
gene28049	Xelaev18020658m	0	0	0	0	0
gene28050	Xelaev18004472m	0	0	0	0	0
gene28052	Xelaev18028212m	0	0	0	0	0
gene28053	Xelaev18042002m	0	0	0	0	0
gene28054	Xelaev18002103m	0	0	0	0	0
gene28055	LOC100486034.L	0	0.11	0	0.03	0.09
gene28057	LOC101732646	0	0	0	0	0
gene28058	Xelaev18008257m	0	0	0	0	0
gene28059	dnah11-like.S	0	0	0	0	0
gene28060	Xelaev18041809m	0	0	0	0	0
gene28061	Xelaev18009474m	0	0	0	0	0
gene28062	Xelaev18035021m	0	0	0	0	0
gene28063	Xelaev18028957m	0	0	0	0	0
gene28064	Xelaev18020320m	0	0	0	0	0
gene28065	Xelaev18026770m	0	0	0	0	0
gene28066	Xelaev18018370m	0	0	0	0	0
gene28068	Xetrov90022434m.L	0	0	0	0	0
gene28069	Xelaev18027777m	0	2.56	0	0	3.26
gene28070	Xelaev18004967m	0	0	0	0	0
gene28071	Xelaev18033085m	0	0	0	0	0
gene28073	slc26a3.2.L	0	0	0	0	0.06
gene28074	Xelaev18029205m	0	0	0	0	0
gene28075	Xelaev18043907m	0	0	0	0	0
gene28076	Xelaev18013265m	0	0	0	0	0
gene28077	Xelaev18024215m	0	0	0	0	0
gene28078	Xelaev18035216m	0	0	0	0	0
gene28079	Xelaev18031853m	0	0	0	0	0
gene28080	Xelaev18004767m	0	0	0	0	0
gene28082	Xelaev18034452m	0	0	0	0	0
gene28083	Xelaev18014495m	0	0	0	0	0
gene28084	Xelaev18029140m	0	0	0	0	0
gene28085	nudt1.L	0	0	0	1.07	0
gene28087	Xelaev18026943m	0	0	0	0	0
gene28088	Xelaev18036514m	0	0	0	0.2	0.39
gene28089	Xelaev18005914m	0	0	0	0	0
gene28090	Xelaev18020137m	0	0	0	0	0
gene28091	Xelaev18026175m	0	0	0	0	0
gene28092	Xelaev18003604m	0	0	0	0	0
gene28095	Xelaev18006568m	0	0	0	0	0
gene28096	Xelaev18006758m	0	0	0	0	0
gene28097	Xelaev18033558m	0	0	0	0	0
gene28098	Xelaev18009449m	0	0	0	0	0
gene28099	Xelaev18034798m	0	0	0	0	0
gene28100	Xelaev18041893m	0	0	0	0	0
gene28101	LOC105946022.S	0	0	0	0.13	0
gene28102	Xelaev18009682m	0	0	0	0	0
gene28103	Xelaev18020698m	0	0	0	0	0
gene28104	Xetrov90006037m.S	0	0	0	0	0
gene28105	Xelaev18005429m	0	0	0	0	0
gene28106	Xelaev18026953m	0	0	0	0	0
gene28107	Xelaev18046884m	0	0	0	0	0
gene28109	Xelaev18042886m	0	0	0	0	0
gene28110	Xelaev18022426m	0	0	0	0	0
gene28111	Xelaev18000561m	0	0	0	0	0
gene28112	Xelaev18034495m	0	0	0	0	0
gene28113	Xelaev18042073m	0	0	0	0	0
gene28114	Xelaev18003892m	0	0	0	0	0
gene28115	Xelaev18031087m	0	0	0	0	0
gene28116	Xelaev18004969m	0	0	0	0	0
gene28117	lrrc66.L	0	0	0	0	0
gene28118	Xelaev18043953m	0	0	0	0	0
gene28119	Xelaev18007049m	0	0	0	0	0
gene28120	Xelaev18004376m	0	0	0	0	0
gene28121	Xelaev18001884m	0	0	0	0	0
gene28122	Xelaev18034879m	0	0.27	0	0	0
gene28123	Xelaev18040889m	0	0	0	0	0
gene28124	Xelaev18022752m	0	0	0	0	0
gene28125	Xelaev18014610m	0	0	0	0	0
gene28126	Xelaev18009244m	0	0	0	0	0
gene28127	Xelaev18025226m	0	0	0	0	0
gene28128	Xelaev18034049m	0	0	0	0	0
gene28129	Xelaev18019666m	0	0.07	0	0.07	0.13
gene28130	Xelaev18022518m	0	0	0	0	0
gene28131	Xelaev18037515m	0	0	0	0	0
gene28133	Xelaev18002670m	0	0	0	0	0
gene28135	Xetrov90010112m.L	0	0	0	0	0
gene28136	Xelaev18024768m	0	0	0	0	0
gene28137	LOC105948557.S	0	0.24	0	0	0
gene28138	Xelaev18046825m	0	0	0	0	0
gene28139	spink1.L	0	0	0	0	0
gene28140	Xetrov90015513m.S	0	0	0	0	0
gene28141	Xelaev18039303m	0	0	0	0	0
gene28142	Xelaev18003288m	0	0	0	0	0
gene28143	Xelaev18040609m	0	0	0	0	0
gene28144	Xelaev18003191m	0	0	0	0	0
gene28145	LOC100492487.S	0	0	0	0	0
gene28147	Xelaev18017198m	0	0	0	0	0
gene28152	Xelaev18036603m	0	0	0	0	0
gene28153	Xelaev18011571m	0	0	0	0	0
gene28154	Xelaev18026618m	0	0	0	0	0
gene28155	Xelaev18019537m	0	0.39	0	0	0.33
gene28156	Xelaev18030861m	0	0	0	0	0
gene28157	Xelaev18040060m	0	0	0	0	0
gene28158	Xelaev18023629m	0	0	0	0	0
gene28160	Xelaev18029421m	0	0	0	0	0
gene28161	Xelaev18015639m	0	0	28.81	0	0
gene28162	Xelaev18041702m	0	0	0	0	0
gene28163	Xelaev18046269m	0	0	0	0	0
gene28165	Xelaev18022399m	0	0	0	0	0
gene28166	Xelaev18003129m	0	0	0	0	0
gene28168	Xelaev18010620m	0	0	0	0	0
gene28169	Xelaev18006814m	0	0	0	0	0
gene28170	Xelaev18003766m	0	0	0	0	0.34
gene28171	Xelaev18001999m	0	0	0	0.4	0
gene28172	Xetrov90028231m.L	0	0	0	0	0
gene28173	Xelaev18013737m	0	0	0	0	0
gene28174	Xelaev18001549m	0	0	0	0	0
gene28176	Xetrov90030528m.L	0	0	0	0	0
gene28177	Xelaev18028821m	0	0	0	0	0
gene28178	Xelaev18029974m	0	0	0	0	0
gene28179	Xelaev18017138m	0	0	0	0	0
gene28180	LOC100489118.L	0	0	0	0	0
gene28181	Xelaev18037292m	0	0	0	0	0.85
gene28183	Xelaev18003736m	0	0	0	0	0
gene28185	Xelaev18016530m	0	0	0	0	0
gene28186	Xelaev18038073m	0	0	0	0	0
gene28188	Xelaev18029615m	0	0	0	0	0
gene28189	Xelaev18003166m	0	0	0	0	0
gene28191	Xelaev18034138m	0	0	0	0	0
gene28192	Xelaev18012387m	0	0	0	0	0
gene28193	Xelaev18000356m	0	0	0	0	0
gene28194	Xelaev18006267m	0	0	0	0	0.56
gene28195	Xelaev18036932m	0	0	0	0	0
gene28196	Xelaev18044290m	0	0	0	0	0
gene28197	Xetrov90024785m.L	0	0	0	0	0
gene28198	Xetrov90002476m.L	0	0	0	0	0
gene28201	Xelaev18029454m	0	0	0	0	0
gene28202	Xelaev18020789m	0	0	0	0	0
gene28203	Xelaev18026560m	0	0	0	0	0
gene28204	Xelaev18017276m	0	0	0	0	0
gene28205	Xelaev18013398m	0	0	0	1.14	0.55
gene28206	Xelaev18008461m	0	0	0	0	0
gene28207	Xelaev18038015m	0	0	0	0	0
gene28208	Xelaev18006152m	0	0	0	0	0
gene28209	Xelaev18002604m	0	0	0	0	0
gene28211	Xelaev18009197m	0	0	0	0	0
gene28212	Xelaev18002286m	0	0	0	0	0
gene28213	Xelaev18005475m	0	0	0	0	0
gene28214	Xelaev18005301m	0	0	0	0	0
gene28215	Xelaev18040569m	0	0	0	0	0
gene28216	Xelaev18020148m	0	0	0	0	0
gene28217	Xelaev18023306m	0	0	0	0	0
gene28218	Xelaev18010001m	0	0	0	0	0
gene28219	Xelaev18026979m	0	0	0	0	0
gene28221	Xelaev18037189m	0	0	0	0	0
gene28222	Xelaev18004723m	0	0	0	0	0
gene28223	Xetrov90025787m.L	0	0	0	0	0
gene28224	Xelaev18024833m	0	0	0	0	0
gene28225	Xelaev18047369m	0	0	0	0	0
gene28226	Xelaev18019445m	0	0	0	0	0
gene28227	Xelaev18014192m	0	0	0	0	0
gene28228	Xelaev18008419m	0	0	0	0	0
gene28229	Xelaev18026948m	0	0	0	0	0
gene28230	Xelaev18028719m	0	0	0	0	0
gene28231	Xelaev18015106m	0	0	0	0	0
gene28232	Xelaev18017240m	0	0	0	0	0
gene28233	Xelaev18003510m	0	0	0	0	0
gene28235	LOC100490462.L	0	0	0	0	0
gene28236	Xelaev18047413m	0	0	0	0	0
gene28237	Xelaev18028723m	0	0	0	0	0
gene28238	Xelaev18005981m	0	0	0	0	0
gene28239	Xelaev18000211m	0	0	0	0	0
gene28240	Xelaev18000962m	0	0	0	0	0
gene28241	Xelaev18003260m	0	0	0	0	0
gene28242	Xelaev18020974m	0	0	0	0	0
gene28243	Xetrov90015439m.L	0	0	0	0	0
gene28245	Xelaev18028394m	0	0	0	0	0
gene28246	Xelaev18035009m	0	0	0	0	0
gene28248	Xelaev18037283m	0	0	0	0	0
gene28249	Xelaev18030904m	0	0	0	0	0
gene28250	Xelaev18007293m	0	0	0	0	0
gene28252	Xelaev18003014m	0	0	0	0	0
gene28253	Xelaev18007884m	0	0	0	0	0
gene28255	LOC101731778.L	0	0	0	0	0
gene28256	Xelaev18024694m	0	0	0	0	0
gene28257	Xelaev18047863m	0	0	0	0	0
gene28258	Xelaev18042004m	0	0	0	0	0
gene28259	Xelaev18014656m	0	0	0	0	0
gene28260	Xetrov90013355m.S	0	0	0	0	0
gene28261	Xelaev18030949m	0	0	0	0	0
gene28262	Xelaev18015917m	0	0.72	0	0	0
gene28263	Xelaev18039406m	0	0	0	0	0
gene28264	Xelaev18040657m	0	0	0	0	0
gene28265	Xelaev18037827m	0	0	0	0	0
gene28266	plekhg2.L	0	0	0	0	0
gene28267	Xelaev18014631m	0	0	0	0	0
gene28269	Xelaev18029851m	0	0	0	0	0
gene28270	Xelaev18043044m	0	0	0	0	0
gene28271	Xelaev18033252m	0	0	0	0	0
gene28273	Xelaev18033659m	0	0	0	0	0
gene28274	Xelaev18037113m	0	0.65	0	0	0
gene28275	Xelaev18022757m	0	0	0	0	0
gene28277	Xelaev18033092m	0	0	0	0	0
gene28278	Xelaev18015053m	0	0	0	0	0
gene28279	Xelaev18012222m	0	0	0	0	0
gene28280	Xelaev18033634m	0	0	0	0	0
gene28281	Xelaev18016331m	0	0	0	0	0
gene28282	Xelaev18001984m	0	0	0	0	0
gene28283	Xelaev18035980m	0	0	0	0	0
gene28284	Xelaev18011507m	0	0	0	0	0
gene28286	Xetrov90012291m.L	0	0	0	0	0
gene28288	Xelaev18007353m	0	0	0	0	0
gene28289	Xelaev18011837m	0	0	0	0	0
gene28290	Xelaev18047766m	0	0	0	0	0
gene28291	Xelaev18015214m	0	0	0	0	0
gene28292	Xetrov90030004m.L	0	0	0	0	0
gene28293	Xelaev18022853m	0	0	0	0	0
gene28294	Xelaev18034439m	0	0	0	0	0
gene28295	Xelaev18031349m	0	0	0	0	0
gene28296	Xelaev18047884m	0	0	0	0	0
gene28297	Xelaev18027057m	0	0	0	0	0
gene28298	Xelaev18045771m	0	0	0	0	0
gene28299	Xelaev18024686m	0	0	0	0	0
gene28301	Xelaev18045740m	0	0	0	0	0
gene28302	Xelaev18000702m	0	0	0	0	0
gene28303	Xelaev18004410m	0	0	0	0	0
gene28305	LOC101735282.L	0	0	0	0.38	0
gene28306	Xelaev18012124m	0	0	0	0	0
gene28307	myo15b.L	0	0.05	0	0	0
gene28308	Xelaev18044728m	0	0	0	0	0
gene28309	Xelaev18021642m	0	0	0	0	0
gene28311	Xelaev18034303m	0	0	0	0	0
gene28312	Xelaev18046562m	0	0	0	0	0.49
gene28313	Xelaev18013380m	0	0	0	0	0
gene28314	Xelaev18000493m	0	0	0	0	0
gene28315	Xelaev18013155m	0	0	0	0	0
gene28316	Xelaev18002189m	0	0	0	0	0
gene28317	Xelaev18015305m	0	0	0	0	0
gene28318	Xelaev18035553m	0	0	0	0	0
gene28319	Xelaev18040635m	0	0.44	0	0	0
gene28320	Xelaev18010136m	0	0	0	0	0
gene28321	Xelaev18044180m	0	0	0	0	0
gene28322	Xetrov90010191m.S	0	0	0	0	0
gene28323	Xelaev18004157m	0	0	0	0	0
gene28324	LOC100485485.L	0	0	0	0	0
gene28325	Xetrov90012740m.S	0	0	0	0	0
gene28326	slc22a13.S	0	0	0	0	0.15
gene28327	Xelaev18008954m	0	0	0	0	0
gene28328	Xelaev18001343m	0	0	0	0	0
gene28330	Xelaev18018892m	0	0	0	0	0.35
gene28331	Xelaev18014559m	0	0	0	0	0
gene28332	scxa.S	0	0	0	0	0
gene28333	Xelaev18003362m	0	0	0	0	0
gene28334	Xelaev18038752m	0	0	0	0	0
gene28335	Xelaev18001785m	0	0	0	0	0
gene28336	Xelaev18004486m	0	0	0	0	0
gene28337	Xelaev18017105m	0	0	0	0	0
gene28338	Xelaev18000162m	0	0	0	0	0
gene28339	Xelaev18009581m	0	0	0	1.47	0
gene28340	Xelaev18008796m	0	0	0	0	0
gene28341	Xelaev18009181m	0	0	0	0	0
gene28342	Xelaev18014535m	0	0	0	1.79	3.44
gene28343	Xelaev18001633m	0	0	0	0	0
gene28344	Xelaev18008355m	0	0	0	0	0
gene28345	LOC100496797.L	0	0	0	0	0
gene28346	or10ad1.L	0	0	0	0	0
gene28347	Xelaev18028170m	0	0	0	0	0
gene28348	Xelaev18004201m	0	0	0	0	0
gene28349	Xelaev18034514m	0	0	0	0	0
gene28351	tac3.L	0	0	0	0	0
gene28352	Xetrov90025863m.S	0	0	0	0	0
gene28353	Xelaev18016518m	0	0	0	0	0
gene28354	Xelaev18024914m	0	0	0	0	0
gene28355	Xelaev18025155m	0	0	0	0	0
gene28356	Xelaev18041958m	0	0	0	0	0
gene28357	Xelaev18037940m	0	0	0	0	0
gene28358	Xelaev18046974m	0	0	0	0	0
gene28359	Xelaev18006995m	0	0	0	0	0
gene28360	Xelaev18023309m	0	0	0	0	1.09
gene28361	Xelaev18019629m	0	0	0	0	0
gene28362	Xelaev18044531m	0	0	0	0	0
gene28363	Xelaev18022439m	0	0	0	0	0
gene28364	Xelaev18030690m	0	0	0	0	0
gene28365	Xelaev18025415m	0	0	0	0	0
gene28366	Xelaev18046794m	0	0	0	0	0
gene28367	Xelaev18042136m	0	0	0	0	0
gene28368	Xelaev18000546m	0	0	0	0	1.5
gene28369	Xelaev18035512m	0	0	0	0	0
gene28370	Xelaev18005492m	0	0	0	0	0
gene28371	Xelaev18034333m	0	0	0	0	0
gene28372	Xelaev18000906m	0	0	0	0	0
gene28373	Xelaev18000362m	0	0	0	0	0
gene28374	Xelaev18024726m	0	0	0	0	0
gene28375	Xelaev18021258m	0	0	0	0	0
gene28376	Xelaev18020096m	0	0	0	0	0
gene28377	Xelaev18032100m	0	0.25	0	0.22	0
gene28379	Xelaev18043625m	0	0	0	0	0
gene28380	Xelaev18009113m	0	0	0	0	0
gene28381	slc2a6.S	0	0	0	1	0
gene28382	Xelaev18019688m	0	0	0	0	0
gene28383	Xelaev18011802m	0	0	0	0	0
gene28384	Xelaev18022265m	0	0	0	0	0
gene28385	Xelaev18007152m	0	0	0	0	0
gene28386	Xelaev18034883m	0	0	0	0	0
gene28387	Xelaev18000380m	0	0	0	0	0
gene28388	Xelaev18029855m	0	0	0	0	0
gene28389	Xelaev18044674m	0	0	0	0	0
gene28390	Xelaev18009809m	0	0	0	0	0
gene28391	Xelaev18021439m	0	0	0	0	0
gene28392	kiaa0319.S	0	0	0	0	0
gene28393	Xelaev18020513m	0	0	0	0	0
gene28394	Xelaev18000635m	0	0	0	0	0
gene28396	Xelaev18044504m	0	0	0	0	0
gene28397	Xelaev18028939m	0	0	0	0	0
gene28399	Xelaev18008500m	0	0	0	0	0
gene28400	Xetrov90003037m.L	0	0	0	0	0
gene28401	Xetrov90010080m.L	0	0	0	0	0
gene28402	Xelaev18035070m	0	0	0	0	0
gene28403	Xelaev18022393m	0	0	0	0	0
gene28404	Xelaev18016385m	0	0	0	0	0
gene28405	Xelaev18041547m	0	0	0	0	0
gene28406	Xetrov90015076m.L	0	0	0	0	0
gene28408	Xelaev18033298m	0	0	0	0	0
gene28409	Xelaev18004118m	0	0	0	0	0
gene28411	Xelaev18021438m	0	0	0	0	0
gene28412	Xelaev18003197m	0	0	0	0	0
gene28414	Xelaev18029038m	0	0	0	0	0
gene28415	Xelaev18003339m	0	0	0	0	0
gene28416	Xelaev18016700m	0	0	0	0	0
gene28418	Xelaev18031825m	0	0	0	0	0
gene28419	Xelaev18039290m	0	0	0	0	0
gene28420	moxd1.L	0	0	0	0	0
gene28421	Xelaev18030670m	0	0	0	0	0
gene28422	Xetrov90023582m.S	0	0	0	0	0
gene28423	Xelaev18034786m	0	0	0	0	0
gene28424	Xelaev18031510m	0	0	0	0	0
gene28426	Xelaev18009591m	0	0	0	0	0
gene28427	Xelaev18034562m	0	0	0	0	0
gene28428	Xelaev18043634m	0	0.39	0	1.4	0.67
gene28430	LOC100486657.L	0	0	0	0	0
gene28431	Xelaev18011501m	0	0	0	0	0
gene28432	Xelaev18000921m	0	0	0	0	0
gene28434	Xelaev18027875m	0	0	0	0	0
gene28435	Xelaev18009339m	0	0	0	0	0
gene28436	Xelaev18008603m	0	0	0	0	0
gene28437	Xelaev18019838m	0	0	0	0.75	0
gene28438	Xelaev18007237m	0	0	0	0	0
gene28439	Xelaev18036912m	0	0	0	0	0.06
gene28440	Xelaev18013625m	0	0	0	0	0
gene28441	Xelaev18017660m	0	0	0	0	0
gene28442	Xelaev18002964m	0	0	0	0	0
gene28443	Xelaev18047876m	0	0	0	0	0
gene28444	Xelaev18028636m	0	0	0	0	0
gene28445	Xelaev18036496m	0	0	0	0	0
gene28446	Xelaev18002068m	0	0	0	0	0
gene28447	Xelaev18037466m	0	0	0	0	0
gene28448	Xelaev18044395m	0	0	0	0	0
gene28451	Xelaev18008514m	0	0	0	0	0
gene28453	Xelaev18042919m	0	0	0	0.7	0.68
gene28454	Xelaev18035270m	0	0	0	0	0
gene28455	Xelaev18024510m	0	0	0	0	0
gene28456	Xelaev18002394m	0	0	0	0	0
gene28457	Xelaev18035110m	0	0	0	0	0
gene28458	Xelaev18003993m	0	0	0	0	0
gene28459	Xelaev18032624m	0	0	0	0	0
gene28460	Xelaev18003727m	0	0	0	0	0
gene28461	Xelaev18041667m	0	0	0	0	0
gene28462	Xelaev18021120m	0	0	0	0	0
gene28465	Xelaev18040605m	0	0	0	0	0.66
gene28466	Xelaev18002860m	0	0	0	0	0
gene28467	Xelaev18033291m	0	0	0	0	0
gene28468	Xelaev18032655m	0	0	0	0	0
gene28469	Xelaev18016504m	0	0	0	0	0
gene28472	Xelaev18014648m	0	0	0	0	0
gene28473	Xelaev18016884m	0	0	0	0	0
gene28474	Xelaev18003523m	0	0	0	0	0
gene28475	Xelaev18024124m	0	0	0	0	0
gene28476	Xelaev18044100m	0	0	0	0	0
gene28477	Xetrov90015515m.L	0	0.81	0	0	0
gene28479	Xelaev18035564m	0	0	0	0	0
gene28481	Xelaev18046158m	0	0	0	0	0
gene28482	Xelaev18045829m	0	0	0	0	0
gene28483	Xelaev18023510m	0	0	0	0	0
gene28485	Xelaev18031239m	0	0	0	0	0
gene28487	Xelaev18047944m	0	0	0	0	0
gene28488	Xelaev18040214m	0	0	0	0	0
gene28489	Xelaev18008031m	0	0	0	0	0
gene28490	Xelaev18022824m	0	0	0	0	0
gene28491	Xelaev18007644m	0	0	0	0	0
gene28492	Xelaev18024468m	0	0	0	0	0
gene28493	Xelaev18031982m	0	0	0	0	0
gene28494	Xelaev18022650m	0	0	0	0	0
gene28495	Xelaev18016861m	0	0	0	0	0
gene28496	Xelaev18002221m	0	0	0	0	0
gene28498	Xelaev18044703m	0	0	0	0	0
gene28500	Xelaev18018598m	0	0	0	0	0
gene28501	Xelaev18006329m	0	0	0	0	0
gene28502	Xetrov90024069m.L	0	0	0	0	0
gene28503	Xelaev18015945m	0	0	0	0	0
gene28504	Xelaev18038685m	0	0	0	0	0
gene28505	Xelaev18011039m	0	0	0	0	0
gene28507	Xelaev18031700m	0	0	0	0	0
gene28508	Xelaev18026118m	0	0	0	0	0
gene28509	Xelaev18031651m	0	0	0	0	0
gene28510	Xelaev18009420m	0	0	0	0	0
gene28511	Xelaev18000999m	0	0	0	0	0
gene28512	Xelaev18003474m	0	0	0	0	0
gene28514	Xelaev18040734m	0	0	0	0	0
gene28515	ikzf3.S	0	0	0	0	0
gene28516	Xelaev18040587m	0	0	0	0	0
gene28517	Xelaev18042233m	0	0	0	0	0
gene28519	Xelaev18044356m	0	0	0	0	0
gene28520	Xelaev18026845m	0	0	0	0	0
gene28521	Xelaev18046490m	0	0	0	0	0
gene28522	Xelaev18007726m	0	0	0	0	0
gene28523	Xelaev18004777m	0	0	0	0	0
gene28524	Xelaev18036969m	0	0	0	0	0
gene28525	Xelaev18026326m	0	0	0	0	0
gene28526	Xelaev18036090m	0	0	0	0	0
gene28528	Xelaev18000135m	0	0	0	0	0
gene28529	Xelaev18002920m	0	0	0	0	0
gene28530	Xelaev18018913m	0	0	0	0	0
gene28531	Xelaev18046937m	0	0	0	0	0
gene28532	Xelaev18023793m	0	0	0	0	0
gene28533	Xelaev18028248m	0	0	0	0	0
gene28534	loc200726.L	0	0	0	0	0
gene28535	Xelaev18045878m	0	0	0	0	0
gene28536	Xelaev18040903m	0	0	0	0	0
gene28537	Xetrov90020634m.L	0	0	0	0	0
gene28538	sycp1.L	0	0	0	0	0.08
gene28539	Xetrov90008421m.S	0	0	0	0	0
gene28540	Xelaev18040463m	0	0	0	0	0
gene28541	Xelaev18042006m	0	0	0	0	0
gene28542	Xelaev18045520m	0	0	0	0	0
gene28544	Xelaev18034160m	0	0	0	0	0
gene28545	or5j2.L	0	0	0	0	0
gene28546	Xelaev18046927m	0	0	0	0	0
gene28547	Xelaev18025843m	0	0	0	0	0
gene28548	Xelaev18035339m	0	0	0	0	0
gene28549	Xelaev18031844m	0	0	0	1.16	1.12
gene28550	Xelaev18020470m	0	0	0	0	0
gene28551	Xelaev18014756m	0	0	0	0	0
gene28552	Xelaev18029194m	0	0	0	0	0
gene28553	Xelaev18011296m	0	0	0	0	0
gene28554	Xelaev18046452m	0	0	0	0	0.29
gene28555	Xelaev18019406m	0	0	0	0	0
gene28556	Xelaev18008764m	0	0	0	0	0
gene28557	Xelaev18023440m	0	0	0	0	0
gene28559	Xelaev18024155m	0	0	0	0	0
gene28560	Xelaev18046370m	0	0	0	0	0
gene28561	Xelaev18019707m	0	0	0	0	0
gene28562	LOC101734037.S	0	0	0	0	0
gene28563	utp20.S	0	0	0	0	0
gene28564	Xelaev18003232m	0	0	0	0	0
gene28565	Xelaev18027366m	0	0	0	0	0
gene28566	LOC101731668.S	0	0	0	0	0
gene28567	LOC101733618.S	0	0	0	0	0
gene28569	Xelaev18014094m	0	0	0	0	0
gene28570	Xelaev18029203m	0	0	0	0	0
gene28571	Xelaev18019287m	0	0	0	0	0
gene28572	Xelaev18031538m	0	0	0	0	0
gene28573	Xelaev18046401m	0	0	0	0	0
gene28575	Xelaev18005561m	0	0	0	0	0
gene28577	Xelaev18000078m	0	0	0	0	0
gene28578	Xelaev18008685m	0	0	0	0	0
gene28579	Xelaev18042590m	0	0	0	0	0
gene28580	Xelaev18020250m	0	0	0	0	0
gene28581	Xelaev18041442m	0	0	0	0	0
gene28582	Xelaev18043671m	0	0	0	0	0
gene28583	Xetrov90020753m.S	0	0	0	0	0
gene28584	Xelaev18020119m	0	0	0	0	0
gene28585	Xetrov90025723m.S	0	0	0	0	0
gene28586	Xelaev18009676m	0	0	0	0	0
gene28587	Xelaev18033189m	0	0	0	0	0
gene28588	Xetrov90021870m.L	0	0	0	0	0
gene28589	Xelaev18027058m	0	0	0	0	0
gene28590	Xetrov90017277m.L	0	0	0	0	0
gene28592	pth.S	0	0	0	0	0
gene28593	Xelaev18040360m	0	0	0	0	0
gene28594	Xelaev18026189m	0	0	0	0	0
gene28595	Xelaev18014187m	0	0	0	0	0
gene28596	Xelaev18035093m	0	0	0	0	0
gene28598	Xelaev18036602m	0	0	0	0	0
gene28599	Xelaev18014821m	0	0	0	0	0
gene28600	Xelaev18043717m	0	0	0	0	0
gene28601	Xelaev18036561m	0	0	0	0	0
gene28602	Xelaev18037162m	0	0	0	0	0
gene28603	gtf2e2.S	0	0	0	0	0
gene28604	Xelaev18013318m	0	0	0	0	0
gene28605	Xetrov90006233m.S	0	0	0	0	0
gene28606	Xelaev18015471m	0	0	0	0	0
gene28607	Xelaev18040284m	0	0	0	0	0
gene28609	Xelaev18020085m	0	0	0	0	0
gene28610	Xelaev18016738m	0	0	0	0	0
gene28611	Xelaev18000663m	0	0	0	0	0
gene28612	Xelaev18015667m	0	0	0	2.93	1.41
gene28613	Xelaev18026054m	0	0	0	0	0
gene28614	trat1.S	0	0	0	0	0
gene28616	Xelaev18004467m	0	0	0	0	0
gene28618	LOC100488530-like.1.L	0	0	0	0	0
gene28619	Xelaev18028280m	0	0	0	0	0
gene28620	Xelaev18020090m	0	0	0	0	0
gene28621	Xelaev18045354m	0	0	0	0	0
gene28622	Xetrov90023063m.L	0	0	0	0	0
gene28623	Xelaev18001229m	0	0	0	0	0
gene28624	Xelaev18006856m	0	0	0	0	1.06
gene28625	Xetrov90029553m.L	0	0	0	0	0
gene28627	Xetrov90015174m.L	0	0	0	0	0
gene28628	Xelaev18019649m	0	0	0	0	0
gene28629	Xelaev18003236m	0	0	0	0	0
gene28630	Xelaev18038079m	0	0	0	0	0
gene28632	Xelaev18029116m	0	0	0	0	0
gene28634	Xelaev18029300m	0	0	0	0	0
gene28637	Xetrov90019340m.S	0	0	0	0	0
gene28638	Xelaev18033805m	0	0	0	0	0
gene28639	Xelaev18000128m	0	0	0	0	0
gene28640	Xelaev18026064m	0	0	0	0	0
gene28641	Xetrov90022838m.L	0	0	0	0	0
gene28642	Xelaev18033408m	0	0	0	0	0
gene28643	Xelaev18034062m	0	0	0	0	0
gene28644	Xelaev18034331m	0	0	0	0	0
gene28646	Xelaev18001680m	0	0	0	0	0
gene28648	Xelaev18033906m	0	0	0	0	0
gene28649	Xelaev18043696m	0	0	0	0	0
gene28650	Xelaev18042401m	0	0	0	0	0
gene28651	Xelaev18029161m	0	0	0	0	0
gene28652	Xetrov90024577m.L	0	0	0	0	0
gene28653	Xelaev18019760m	0	0	0	0	0
gene28654	Xelaev18002459m	0	1.09	0	0	0.93
gene28657	Xelaev18045008m	0	0	0	0	0
gene28658	Xelaev18030411m	0	0	0	0	0
gene28659	Xelaev18001708m	0	0	0	0	0
gene28660	Xelaev18030418m	0	0	0	0	0
gene28661	Xelaev18002072m	0	0	0	0	0
gene28662	Xelaev18011755m	0	0	0	0	0
gene28663	Xelaev18014797m	0	0	0	0	0
gene28664	Xelaev18003661m	0	0	0	0	0
gene28665	Xelaev18019502m	0	0	0	0	0
gene28666	Xelaev18038534m	0	0	0	0	0
gene28667	Xelaev18042513m	0	0	0	0	0
gene28668	Xelaev18041603m	0	0	0	0	0
gene28669	Xetrov90005222m.L	0	0	0	0	0
gene28670	Xelaev18000423m	0	0	0	0	0
gene28671	Xelaev18024660m	0	0	0	0	0
gene28672	Xelaev18031267m	0	0	0	0	0
gene28673	Xelaev18034789m	0	0	6.34	3.39	0
gene28674	Xelaev18041998m	0	0	0	0	0
gene28675	Xelaev18045271m	0	0	0	0	0
gene28676	Xelaev18022455m	0	0	0	0	0
gene28677	Xelaev18023900m	0	0	0	0	0
gene28678	Xelaev18011139m	0	0	0	0	0
gene28679	Xelaev18033713m	0	0	0	0	0
gene28680	Xelaev18000434m	0	0	0	0	0
gene28681	Xelaev18001800m	0	0	0	0	0
gene28682	Xelaev18014832m	0	0	0	0	0
gene28683	Xelaev18019081m	0	0	0	0.42	0.41
gene28685	Xelaev18011712m	0	0	0	0	0
gene28686	Xelaev18033449m	0	0	0	0	0
gene28687	Xelaev18042132m	0	0	0	0	0
gene28688	Xelaev18016311m	0	0	0	0	0
gene28689	Xelaev18035237m	0	0	0	0	0.45
gene28690	Xelaev18017209m	0	0	0	0	0
gene28691	Xelaev18015225m	0	0	0	0	0
gene28692	LOC100489122.L	0	0	0	0	0
gene28693	Xelaev18032589m	0	0	0	0	0
gene28694	Xelaev18032505m	0	0	0	0	0
gene28695	Xetrov90023696m.L	0	0	0	0	0
gene28696	Xelaev18004760m	0	0	0	0	0
gene28697	Xelaev18003664m	0	0	0	0	0
gene28698	Xelaev18034990m	0	0	0	0	0
gene28699	Xelaev18017911m	0	0	0	0	0
gene28700	Xelaev18009383m	0	0	0	0	0
gene28701	Xelaev18021268m	0	0	0	0	0
gene28702	Xelaev18020984m	0	0	0	0	0
gene28703	Xelaev18046857m	0	0	0	0	0
gene28704	Xelaev18011919m	0	0	0	0.46	0.44
gene28705	Xelaev18020991m	0	0	0	0	0
gene28707	pole3.S	0	0	0	0	0
gene28708	Xelaev18031219m	0	0	0	0	0
gene28709	aaed1.L	0	0	0	0	0
gene28712	Xelaev18005028m	0	0	0	0	0
gene28713	Xelaev18005356m	0	0	0	0	0
gene28714	Xelaev18001275m	0	0	0	0	0
gene28715	Xetrov90002524m.L	0	0	0	0	0
gene28716	Xelaev18034585m	0	0	0	0	0
gene28717	Xelaev18026862m	0	0	0	0	0
gene28718	Xelaev18004568m	0	0	0	0	0
gene28720	znf276.L	0	0	0	0	0.8
gene28721	Xelaev18035987m	0	0	0	0	0
gene28722	slitrk5-like.S	0	0	0	0	0
gene28724	Xetrov90014934m.L	0	0	0	0	0
gene28725	Xelaev18001247m	0	0.36	0	0	0
gene28726	Xetrov90030195m.L	0	0	0	0	0
gene28727	Xelaev18000421m	0	0	0	0	0
gene28728	Xelaev18034993m	0	0	0	0	0
gene28729	Xelaev18045788m	0	0	0	0	0
gene28730	Xetrov90027827m.S	0	0	0	0	0
gene28731	LOC100490682.1.L	0	0	0	0.08	0.61
gene28732	Xelaev18018619m	0	0	0	0	0
gene28733	Xelaev18004437m	0	0	0	0	0
gene28734	Xetrov90019582m.L	0	0	0	0	0
gene28735	Xelaev18005376m	0	0	0	6	1.92
gene28736	Xelaev18010316m	0	0	0	0	0
gene28737	Xelaev18004286m	0	0	0	0	0
gene28738	Xelaev18028306m	0	0	0	0	0
gene28739	Xetrov90029562m.S	0	0.62	0	0	0
gene28740	Xelaev18002474m	0	0	0	0	0
gene28741	Xelaev18032241m	0	0	0	0	0
gene28742	Xelaev18035061m	0	0	0	0	0
gene28743	Xelaev18001262m	0	0	0	0	0
gene28744	Xelaev18035813m	0	0	0	0	0
gene28745	Xelaev18036799m	0	0	0	0	0
gene28746	Xetrov90002352m.S	0	0	0	0	0.15
gene28747	Xelaev18045655m	0	0	0	0	0
gene28748	Xelaev18030294m	0	0	0	0	0
gene28749	Xelaev18033722m	0	0	0	0	0
gene28751	Xelaev18004085m	0	0	0	0	0
gene28752	Xelaev18005973m	0	0	0	0	0
gene28753	Xelaev18043534m	0	0	0	0	0
gene28755	Xelaev18014000m	0	0	0	0	0
gene28756	Xelaev18014778m	0	0	0	0	0
gene28757	Xelaev18040300m	0	0	0	0	0
gene28758	Xelaev18043356m	0	0	0	0	0
gene28759	Xelaev18015355m	0	0	0	0	0
gene28760	Xelaev18016031m	0	0	0	0	0
gene28761	Xelaev18045288m	0	0	0	0	0
gene28762	LOC101732478.S	0	0	0	0	0
gene28763	Xelaev18023484m	0	0	0	0	0
gene28764	Xelaev18012201m	0	0	0	0	0
gene28765	Xelaev18009190m	0	0	0	0	0
gene28766	Xelaev18015474m	0	0	0	0	0
gene28767	Xelaev18046922m	0	0	0	0	0
gene28768	Xelaev18013975m	0	0	0	0	0
gene28769	Xelaev18005791m	0	0	0	0	0
gene28772	Xelaev18014346m	0	0	0	0	0
gene28773	Xelaev18026422m	0	0	0	0	0
gene28775	LOC100496074-like.L	0	0.71	0	0	0
gene28776	Xelaev18009871m	0	0	0	0	0
gene28777	Xelaev18001688m	0	0	0	0	0
gene28778	ythdc1.S	0	0	0	0	0
gene28779	Xelaev18017837m	0	0	0	0	0.89
gene28782	Xelaev18018841m	0	0	0	0	0
gene28783	Xelaev18030714m	0	0	0	0	0
gene28784	Xelaev18039757m	0	0	0	0	0
gene28785	Xelaev18008431m	0	0	0	0	0
gene28786	Xelaev18013304m	0	0	0	0	0
gene28787	Xelaev18042062m	0	0	0	0	0
gene28788	Xelaev18032364m	0	0	0	0	0
gene28789	Xelaev18010998m	0	0	0	0	0
gene28790	Xelaev18037182m	0	0	0	0	0
gene28791	Xelaev18044131m	0	0	0	0	0
gene28792	Xetrov90000032m.L	0	0	0	0	0
gene28793	Xelaev18023122m	0	0	0	0	0
gene28794	Xelaev18037629m	0	0	0	0	0
gene28795	Xelaev18004915m	0	0	0	0	0
gene28796	Xelaev18044187m	0	0	0	0	0.56
gene28797	Xelaev18006452m	0	0	0	0	0
gene28798	Xelaev18012333m	0	0	0	0	0
gene28801	Xelaev18005210m	0	0.74	0	1.31	0.63
gene28802	Xelaev18031256m	0	0	0	0	0
gene28803	Xelaev18019852m	0	0	0	0.81	0
gene28804	Xelaev18007115m	0	0	0	0	0
gene28806	Xelaev18035014m	0	0	0	0	0
gene28807	Xelaev18013030m	0	0	0	0	0
gene28808	hpd-like.1.S	0	0	0	0	0
gene28809	Xelaev18014865m	0	0	0	0	0
gene28810	tal2.L	0	0	0	0	0
gene28811	Xelaev18035968m	0	0	0	0	0
gene28812	Xelaev18042504m	0	0	0	0	0
gene28813	Xetrov90029011m.S	0	0	0	0	0
gene28814	cacna1h.S	0	0	0	0	0
gene28815	LOC101733340.S	0	0	0	0	0
gene28816	Xelaev18011230m	0	0	0	0	0
gene28818	Xelaev18000337m	0	0	0	0	0
gene28820	Xelaev18026927m	0	0	0	0	0
gene28821	Xelaev18015732m	0	0	0	0	0
gene28822	Xelaev18033203m	0	0	0	0	0
gene28823	Xelaev18000934m	0	0	0	0	0
gene28824	alg13.S	0	0	0	0	0
gene28825	LOC101734609.S	0	0	0	0	0
gene28826	Xelaev18028108m	0	0	0	0	0
gene28827	Xelaev18039414m	0	0	0	0	0
gene28828	cd164l2.S	0	0	0	0	0
gene28829	Xelaev18000327m	0	0	0	0	0
gene28830	Xelaev18012779m	0	0	0	0	0
gene28831	Xelaev18043541m	0	0	0	0	0
gene28832	Xelaev18046801m	0	0	0	0	0
gene28833	Xelaev18043025m	0	0.22	0	0.19	0
gene28834	Xelaev18034905m	0	0	0	0	0
gene28835	Xelaev18015740m	0	0	0	0	0
gene28836	Xelaev18011877m	0	0	0	0	0
gene28837	Xelaev18003444m	0	0	0	0	0
gene28838	Xelaev18007957m	0	0	0	0	0
gene28840	Xelaev18030944m	0	0	0	0	0
gene28841	Xelaev18042957m	0	0	0	0	0
gene28842	Xelaev18023948m	0	0	0	0	0
gene28844	Xelaev18012162m	0	0	0	0	0
gene28845	Xelaev18034182m	0	0	0	0	0
gene28846	LOC100487885.L	0	0	0	0	0
gene28847	Xelaev18034052m	0	0	0	0	0
gene28849	Xelaev18006054m	0	0	0	0	0
gene28850	Xelaev18044133m	0	0	0	0.11	0.22
gene28851	or8d1.L	0	0	0	0	0
gene28852	Xelaev18004475m	0	0	0	0	0
gene28853	Xelaev18001425m	0	0	0	0	0
gene28854	Xelaev18002110m	0	0	0	0	0
gene28855	Xelaev18006087m	0	0	0	0	0
gene28856	il6.S	0	0	0	0.58	0.56
gene28857	Xelaev18016348m	0	0	0	0	0
gene28858	Xelaev18030144m	0	0	0	0	0
gene28859	Xelaev18008010m	0	0	0	0	0
gene28860	Xelaev18032863m	0	0	0	0	0
gene28861	Xelaev18014377m	0	0	0	0	0
gene28862	Xelaev18002796m	0	0	0	0	0
gene28863	Xelaev18016022m	0	0	0	0	0
gene28864	Xelaev18034389m	0	0	0	0	0
gene28865	iglv5-48.L	0	0	0	0	0
gene28866	Xelaev18017907m	0	0	0	0	0
gene28867	Xelaev18003008m	0	0	0	0	0
gene28868	Xelaev18040684m	0	0	0	0	0
gene28869	Xelaev18001992m	0	0	0	0	0
gene28870	LOC100493237.L	0	0	0	0	0
gene28871	Xelaev18005583m	0	0	0	0	0
gene28873	Xelaev18013874m	0	0	0	0	0
gene28874	Xelaev18023725m	0	0	0	0	0
gene28875	Xelaev18000621m	0	0	0	0	0
gene28876	Xelaev18037231m	0	0	0	0	0
gene28877	Xelaev18038972m	0	0	0	0	0
gene28878	Xelaev18019432m	0	0	0	0	0
gene28879	Xelaev18007358m	0	0	0	0	0
gene28880	Xelaev18030606m	0	0	0	0	0
gene28881	Xelaev18031495m	0	0	0	0	0
gene28882	Xelaev18018923m	0	0	0	0	0
gene28884	LOC101731963.L	0	0	0	0	0
gene28885	Xelaev18007050m	0	0	0	0	0
gene28886	Xelaev18004833m	0	0	0	0	0
gene28887	Xelaev18029209m	0	0	0	0	0
gene28888	Xelaev18006336m	0	0	0	0	0
gene28889	Xetrov90015394m.S	0	0	0	0	0
gene28890	Xelaev18021689m	0	0	0	0	0
gene28891	Xelaev18047870m	0	0	0	0	0
gene28892	Xetrov90003756m.S	0	0	0	0	0
gene28893	Xelaev18046702m	0	0	0	0	0
gene28895	Xelaev18041804m	0	0	0	0	0
gene28896	Xelaev18044271m	0	0	0	0	0.91
gene28897	Xelaev18039204m	0	0	0	0	0
gene28898	Xelaev18010972m	0	0	0	0	0
gene28900	Xelaev18004305m	0	0	0	0	0
gene28901	Xetrov90002519m.L	0	0	0	0	0
gene28903	Xelaev18037255m	0	0	0	0	0
gene28904	Xelaev18023522m	0	0	0	2.66	1.28
gene28905	Xelaev18038014m	0	0	0	0	0
gene28906	Xelaev18041919m	0	0	0	0	0
gene28907	slc35f1.S	0	0	0	0	0
gene28908	Xelaev18000499m	0	0	0	0	0
gene28910	Xelaev18037003m	0	0	0	0	0
gene28911	Xelaev18009237m	0	0	0	0	0
gene28912	Xelaev18046326m	0	0	0	0	0
gene28913	Xelaev18004512m	0	0	0	0	0
gene28914	Xetrov90016939m.L	0	0	0	0.14	0.27
gene28917	Xelaev18028750m	0	0	0	0	0
gene28918	Xelaev18008411m	0	0	0	0	0
gene28919	Xelaev18046149m	0	0	0	0	0
gene28920	Xelaev18029521m	0	0	0	0	0
gene28922	Xelaev18015686m	0	0	0	0	0
gene28923	Xelaev18005927m	0	0	0	0	0
gene28924	Xelaev18029181m	0	0	0	0	0
gene28925	Xelaev18045028m	0	0	0	0	0
gene28926	Xelaev18036782m	0	0	0	0	0
gene28927	Xetrov90024091m.L	0	0	0	0	0
gene28929	Xelaev18029402m	0	0	0	0	0
gene28930	Xelaev18019398m	0	0	0	0	0
gene28931	Xelaev18028478m	0	0	0	0	0
gene28932	Xelaev18007208m	0	0	0	0	0
gene28934	Xetrov90015528m.L	0	0	0	0	0
gene28935	Xelaev18009811m	0	0	0	0	0
gene28936	Xelaev18016751m	0	0	0	0	0
gene28937	Xelaev18035260m	0	0	0	0	0
gene28938	Xelaev18019479m	0	0	0	0	0
gene28939	Xelaev18035102m	0	0	0	0	0
gene28940	Xelaev18016778m	0	0	0	0	0
gene28941	Xelaev18033608m	0	0	0	0	0
gene28942	Xelaev18006208m	0	0	0	0	0
gene28943	Xelaev18020771m	0	0	0	0	0
gene28944	Xelaev18040205m	0	0	0	0	0
gene28945	Xetrov90010719m.S	0	0	0	0	0
gene28946	Xelaev18022827m	0	0	0	0	0
gene28947	Xelaev18031071m	0	0	0	0	0
gene28948	Xelaev18006006m	0	0	0	0	0
gene28949	Xelaev18041839m	0	0	0	0	0
gene28950	Xelaev18000688m	0	0	0	0	0
gene28951	Xelaev18018823m	0	0	0	0	0
gene28952	Xetrov90010018m.L	0	0	0	0	0
gene28954	tnfrsf8.L	0	0.8	0	0	0.68
gene28955	Xelaev18033656m	0	0	0	0	0
gene28956	cd19.L	0	0	0	0	0
gene28957	Xelaev18044595m	0	0	0	0	0
gene28958	Xelaev18004898m	0	0	0	0	0
gene28959	Xetrov90007524m.S	0	0	0	0	0
gene28960	Xelaev18024648m	0	0	0	0	0
gene28962	LOC100497848.L	0	0	0	0	0
gene28963	Xelaev18039239m	0	0	0	0	0
gene28964	Xelaev18020862m	0	0	0	0	0
gene28965	Xelaev18011437m	0	0	0	0	0
gene28967	Xelaev18033210m	0	0	0	0	0
gene28968	Xelaev18046266m	0	0	0	0	0
gene28969	Xelaev18018788m	0	0	0	0.83	1.2
gene28970	Xelaev18019156m	0	0	0	0	0
gene28971	Xelaev18013351m	0	0	0	0	0
gene28972	Xelaev18006947m	0	0	0	0	0
gene28973	Xelaev18041471m	0	0	0	0	0.38
gene28975	Xelaev18032254m	0	0	0	0	0
gene28976	Xelaev18004947m	0	0	0	0	0
gene28977	Xelaev18034220m	0	0	0	0	0
gene28978	Xelaev18047489m	0	0	0	0	0
gene28979	Xelaev18041658m	0	0	0	0	0
gene28980	Xelaev18002434m	0	0	0	0	0
gene28981	Xelaev18039920m	0	0	0	0	0
gene28982	Xelaev18009300m	0	0	0	0	0
gene28984	cib3.S	0	0	0	0	0
gene28985	Xelaev18028166m	0	0	0	0	0
gene28986	Xelaev18043777m	0	1.36	0	0	0
gene28987	Xelaev18002971m	0	0	0	0	0
gene28988	Xelaev18036432m	0	0	0	0	0
gene28989	Xelaev18022864m	0	0	0	0	0
gene28990	Xelaev18026939m	0	0	0	0	0
gene28991	Xelaev18027265m	0	0	0	0	0
gene28992	Xelaev18046513m	0	0	0	0	0
gene28993	Xelaev18038630m	0	0	0	0	0
gene28994	Xelaev18046191m	0	0	0	0	0
gene28995	Xelaev18015333m	0	0	0	0	0
gene28996	Xelaev18002035m	0	0	0	0	0
gene28997	Xelaev18028889m	0	0.22	0	0	0
gene28998	Xelaev18040687m	0	0	0	0	0
gene28999	Xelaev18006595m	0	0	0	0	0
gene29001	Xelaev18046670m	0	0	0	0	0
gene29002	Xelaev18043952m	0	0	0	0	0
gene29003	Xelaev18001301m	0	0	0	0	0
gene29004	Xetrov90024229m.L	0	0	0	0	0
gene29005	Xelaev18016027m	0	0	0	0	0
gene29006	Xelaev18032194m	0	0	0	0.22	0
gene29007	Xelaev18030125m	0	0	0	0	0
gene29008	Xelaev18007161m	0	0	0	0	0
gene29009	LOC100489463.L	0	0	0	0	0
gene29010	Xelaev18013159m	0	0	0	0	0
gene29011	Xelaev18007655m	0	0	0	0	0
gene29012	Xelaev18009048m	0	0	0	0	0
gene29013	Xelaev18014697m	0	0	0	0	0
gene29016	Xelaev18022452m	0	0	0	0	0
gene29018	Xetrov90012951m.S	0	0	0	0	0
gene29019	Xelaev18047059m	0	0	0	0	0
gene29020	Xelaev18003877m	0	0	0	0	0
gene29021	Xelaev18041616m	0	0	0	0	0
gene29022	Xelaev18002700m	0	0	0	0	0
gene29023	LOC100494890.L	0	0	0	0	0
gene29025	Xelaev18012276m	0	0	0	0	0
gene29026	Xelaev18017639m	0	0	0	0	0
gene29027	Xelaev18045181m	0	0	0	0	0
gene29028	Xelaev18006110m	0	0	0	0	0
gene29030	Xelaev18029313m	0	0	0	0	0
gene29031	Xelaev18031995m	0	0	0	0	0
gene29032	Xelaev18036492m	0	6.14	0	0.78	3.73
gene29033	Xelaev18000614m	0	0	0	0	0
gene29034	Xelaev18000326m	0	0	0	0	0
gene29035	Xelaev18022785m	0	0	0	0	0
gene29036	Xelaev18027974m	0	0	0	0	0
gene29037	Xelaev18021736m	0	0	0	0	0
gene29041	Xelaev18027540m	0	0	0	0	0
gene29043	Xelaev18033380m	0	0	0	0	0
gene29044	Xelaev18007278m	0	0	0	0	0
gene29045	Xelaev18033295m	0	0	0	0	0
gene29046	Xelaev18044541m	0	0	0	0	0
gene29047	Xelaev18023976m	0	0	0	0	0
gene29048	Xelaev18004963m	0	0	0	0	0
gene29051	Xelaev18024716m	0	0	0	0	0
gene29052	Xelaev18030163m	0	0	0	0	0
gene29053	LOC101730510.1	0	0	0	0	0
gene29054	Xelaev18005966m	0	0	0	0	0
gene29055	Xelaev18012570m	0	0	0	0	0
gene29056	Xelaev18014790m	0	0	0	0	0
gene29057	gabrg3.S	0	0	0	1.47	0.56
gene29058	Xelaev18033112m	0	0	0	0	0
gene29059	Xelaev18003699m	0	0	0	0	0
gene29060	Xelaev18000299m	0	0	0	0	0
gene29061	Xelaev18041511m	0	1.01	0	0	0
gene29062	Xelaev18041179m	0	0	0	0	0
gene29064	Xelaev18040295m	0	0	0	0	0
gene29065	Xelaev18004147m	0	0	0	0	0
gene29066	Xelaev18047939m	0	0	0	0	0
gene29067	Xelaev18009704m	0	0	0	0	0
gene29068	Xelaev18037107m	0	0	0	0	0
gene29069	Xetrov90001068m.L	0	0	0	0	0
gene29070	LOC100486959.1	0	0	0	0	0
gene29071	tubb3.L	0	0	0	0	0
gene29072	Xelaev18045196m	0	0	0	0	0
gene29073	tnfrsf25.L	0	0	0	0	0
gene29074	Xelaev18045219m	0	0	0	0	0
gene29076	Xelaev18002089m	0	0	0	0	0
gene29077	Xelaev18002438m	0	0	0	0	0
gene29078	Xelaev18006870m	0	0	0	0	0
gene29079	Xelaev18025082m	0	0	0	0	0
gene29080	Xelaev18008571m	0	0	0	0	0
gene29081	Xelaev18021246m	0	0	0	0	0
gene29082	Xelaev18037377m	0	0	0	0	0
gene29083	Xelaev18028502m	0	0.41	7.47	1.45	1.05
gene29084	Xelaev18042122m	0	0	0	0	0
gene29085	Xelaev18002365m	0	0	0	0.22	0
gene29086	Xelaev18045657m	0	0	0	0	0
gene29087	Xelaev18034623m	0	0	0	0	0
gene29088	Xelaev18012936m	0	0	0	0	0
gene29089	Xelaev18010613m	0	0	0	0	0
gene29090	Xelaev18010099m	0	0	0	0	0
gene29091	Xelaev18004493m	0	0	0	0	0
gene29094	Xelaev18004298m	0	0	0	0	0
gene29096	Xelaev18004701m	0	0	0	0	0
gene29097	Xelaev18031409m	0	0	0	0	0
gene29098	Xelaev18037385m	0	0	0	0	0
gene29099	Xelaev18039710m	0	0	0	0	0.55
gene29101	Xelaev18009582m	0	0	0	0	0
gene29103	Xelaev18021711m	0	0	0	0	0
gene29104	Xelaev18035180m	0	0	0	0	0
gene29105	Xelaev18019351m	0	0	0	0	0
gene29106	Xelaev18009620m	0	0	0	0	0
gene29107	Xelaev18001271m	0	0	0	1.49	1.43
gene29108	Xelaev18035003m	0	0	0	0	0
gene29110	Xelaev18008177m	0	0	0	0	0
gene29111	Xelaev18003992m	0	0	0	0	0
gene29115	Xelaev18025159m	0	0	0	0	0
gene29116	Xelaev18009998m	0	0	0	0	0
gene29117	Xelaev18030809m	0	0	0	0	0
gene29119	Xelaev18025890m	0	0	0	0	0
gene29120	Xelaev18046963m	0	0	0	0	0
gene29121	Xelaev18045001m	0	0	0	0	0
gene29122	Xelaev18038030m	0	0	0	0	0
gene29123	Xelaev18020554m	0	0	0	0	0
gene29125	Xelaev18011072m	0	0	0	0	0
gene29126	Xelaev18041888m	0	0	0	0	0
gene29127	aqr.S	0	0	0	0	0
gene29128	Xelaev18033764m	0	0	0	0	0
gene29129	Xelaev18040899m	0	0.33	0	0	0
gene29130	Xelaev18025139m	0	0	0	0	0
gene29131	Xetrov90029514m.L	0	0	0	1.63	0
gene29132	Xetrov90001211m.S	0	0	0	0	0
gene29133	Xelaev18008693m	0	0	0	0	0
gene29134	Xelaev18038902m	0	0	0	0	0
gene29135	Xelaev18041999m	0	0	0	0	0
gene29136	Xelaev18007521m	0	0	0	0	0
gene29137	Xelaev18041847m	0	0	0	0	0
gene29139	Xelaev18042140m	0	0	0	0	0
gene29140	Xelaev18018986m	0	0	0	0	0
gene29141	Xelaev18010624m	0	0.75	0	2.64	1.9
gene29142	Xelaev18003178m	0	0	0	0	0
gene29143	Xelaev18004926m	0	0	0	0	0.12
gene29144	Xelaev18006032m	0	0	0	0	0
gene29146	Xelaev18016371m	0	0.26	0	0.23	0.22
gene29147	Xelaev18001293m	0	0	0	0	0
gene29148	Xelaev18041561m	0	0	0	0	0
gene29149	Xelaev18028825m	0	0	0	0	0.7
gene29151	Xelaev18016437m	0	0	0	0	0
gene29152	Xelaev18000208m	0	0	0	0	0
gene29153	Xelaev18014661m	0	0	0	0	0
gene29155	Xelaev18022370m	0	0	0	0	0
gene29156	Xelaev18019675m	0	0	0	1.84	0
gene29157	tmem216.S	0	0	0	0	0
gene29158	Xelaev18033731m	0	0	0	0	0
gene29159	Xelaev18020564m	0	0	0	0	0
gene29160	Xelaev18031509m	0	0	0	0	0
gene29161	Xelaev18008660m	0	0	0	0	0
gene29162	Xelaev18023079m	0	0	0	0	0
gene29163	Xelaev18031805m	0	0	0	0	0
gene29164	Xelaev18033402m	0	0	0	0	0
gene29165	LOC105945479.S	0	0	0	0	0
gene29166	Xetrov90001546m.S	0	0	0	0	0
gene29167	Xelaev18003538m	0	0	0	0	0
gene29168	Xelaev18044564m	0	0	0	0	0
gene29169	Xelaev18037086m	0	0	0	0	0
gene29170	Xelaev18006008m	0	0	0	0	0
gene29171	Xelaev18036242m	0	0	0	0	0
gene29173	Xelaev18015220m	0	0	0	0	0
gene29174	Xelaev18000264m	0	0	0	0	0.43
gene29176	Xelaev18007571m	0	0	0	0	0
gene29177	loc443737.L	0	0	0	0	0
gene29178	Xelaev18020217m	0	0	0	0	0
gene29179	Xetrov90026370m.S	0	0	0	0	0
gene29181	Xelaev18000355m	0	0	0	0	0
gene29182	Xelaev18031384m	0	0	0	0.47	0
gene29183	Xelaev18045791m	0	0	0	0	0
gene29184	LOC100498305.S	0	0	0	0	0
gene29186	LOC100488377.S	0	0	0	0	0
gene29187	Xelaev18033671m	0	0	0	0	0
gene29188	Xelaev18012290m	0	0	0	0	0
gene29189	Xelaev18010471m	0	0	0	0	0
gene29190	Xelaev18001748m	0	0	0	0	0
gene29192	Xelaev18022517m	0	0	0	0	0
gene29193	Xelaev18041729m	0	0	0	0	0
gene29195	Xelaev18047535m	0	0	0	0	0
gene29196	Xelaev18008471m	0	0	0	0	0
gene29197	Xelaev18019665m	0	0	0	0	0
gene29199	LOC101732678.L	0	0	0	0	0
gene29200	Xelaev18012096m	0	0	0	0	0
gene29201	Xelaev18009461m	0	0	0	0	0
gene29202	Xelaev18041913m	0	0	0	0	0
gene29203	Xelaev18007090m	0	0	0	0	0
gene29204	Xelaev18003205m	0	0	0	0	0
gene29205	dhx32.S	0	0	0	0	0
gene29206	Xelaev18043700m	0	0	0	0	0
gene29207	Xetrov90028859m.S	0	0	0	0	0
gene29208	Xelaev18014845m	0	0	0	0	0
gene29209	Xelaev18009008m	0	0	0	0	0
gene29211	parg.L	0	0	0	0	0
gene29212	Xelaev18008280m	0	0	0	0	0
gene29213	Xetrov90002961m.L	0	0	0	0	0
gene29214	Xelaev18031411m	0	0	0	0	0
gene29215	Xelaev18016269m	0	0	0	0	0
gene29216	Xelaev18038406m	0	0.4	0	0	0.34
gene29217	Xelaev18046229m	0	0	0	0	0
gene29218	Xelaev18009738m	0	0	0	0	0
gene29219	Xelaev18028795m	0	0	0	0	0
gene29220	Xelaev18026208m	0	0	0	0	0
gene29221	Xetrov90030535m.S	0	0	0	0	0
gene29222	Xelaev18015446m	0	0	0	0	0
gene29223	Xelaev18004324m	0	0	0	0	0
gene29224	Xetrov90009506m.L	0	1.15	0	0	0
gene29226	Xelaev18017786m	0	0	0	0	0.25
gene29227	Xelaev18021712m	0	0	0	0	0
gene29228	Xelaev18003214m	0	0	0	0	0
gene29229	nox4.S	0	0	0	0	0
gene29230	Xelaev18007159m	0	0	0	0	0
gene29231	Xelaev18001729m	0	0	0	0	0
gene29232	Xelaev18007121m	0	0	0	0	0
gene29233	Xelaev18002428m	0	0	0	0	0
gene29234	Xelaev18011621m	0	0	0	0	0
gene29235	Xetrov90017093m.S	0	0	0	0	0
gene29236	Xelaev18024998m	0	0	0	0	0
gene29237	Xelaev18016656m	0	0	0	0	0
gene29238	Xelaev18014794m	0	0	0	0	0
gene29239	Xelaev18016863m	0	0	0	0	0
gene29240	Xelaev18016941m	0	0	0	0	0
gene29241	Xelaev18028802m	0	0	0	0	0
gene29242	Xelaev18040628m	0	0	0	0	0
gene29244	Xelaev18000328m	0	0	0	0	0
gene29245	Xelaev18019901m	0	0	0	0	0
gene29246	Xelaev18042912m	0	0	0	0	0
gene29247	Xelaev18025183m	0	0	0	0	0
gene29248	Xelaev18002331m	0	0	0	0	0
gene29251	Xelaev18004177m	0	1.02	0	0	0
gene29252	Xelaev18034252m	0	0	0	0	0
gene29253	Xelaev18012043m	0	0	0	0	0
gene29254	Xelaev18012192m	0	0	0	0	0
gene29255	Xelaev18004487m	0	0	0	0	0
gene29256	Xelaev18039595m	0	0	0	0	0
gene29257	moap1.S	0	0	0	0	0
gene29259	Xelaev18047642m	0	0	0	0	0
gene29260	Xelaev18014049m	0	0	0	0	0
gene29261	loc652493.L	0	0	0	0	0
gene29262	Xelaev18013847m	0	0	0	0	0
gene29263	Xelaev18044782m	0	0	0	0	0
gene29264	Xelaev18029484m	0	0	0	0	0
gene29265	Xelaev18004380m	0	0	0	0	0
gene29266	Xelaev18030137m	0	0	0	0	0
gene29267	ythdc1.S	0	0	0	0	0
gene29268	Xelaev18027214m	0	0	0	0	0
gene29269	Xelaev18001648m	0	0	0	0	0
gene29270	Xelaev18033070m	0	0	0	0	0
gene29271	Xelaev18026171m	0	0	0	0	0
gene29272	Xelaev18010442m	0	0	0	0	0
gene29273	parp8.L	0	0	0	0	0
gene29274	Xelaev18031633m	0	0	0	0	0
gene29276	Xelaev18044201m	0	0	0	0	0
gene29277	Xelaev18016583m	0	0	0	0	0
gene29278	Xelaev18027568m	0	0	0	0	0
gene29279	Xelaev18045111m	0	0	0	0	0
gene29280	Xelaev18041549m	0	0	0	0	0
gene29281	Xelaev18007885m	0	0	0	0	0
gene29282	Xelaev18000422m	0	0	0	0	0
gene29283	Xelaev18009145m	0	0	0	0	0
gene29284	Xelaev18004311m	0	0	0	0	0
gene29285	Xelaev18029200m	0	0	0	0	0
gene29286	Xelaev18003609m	0	0	0	0	0
gene29287	Xelaev18016833m	0	0	0	0	0
gene29288	Xelaev18013634m	0	0	0	0	0
gene29289	Xelaev18037132m	0	0	0	0	0
gene29290	Xelaev18035501m	0	0	0	0	0
gene29292	Xelaev18042182m	0	0	0	0	0
gene29293	Xelaev18009546m	0	0	0	0	0
gene29294	Xelaev18000451m	0	0	0	0	0
gene29295	Xelaev18019401m	0	0	0	0	0
gene29296	Xelaev18001548m	0	0	0	0	0
gene29297	Xelaev18000798m	0	0	0	0	0
gene29298	Xelaev18040125m	0	0	0	0	0
gene29299	Xelaev18001981m	0	0	0	0	0
gene29300	Xelaev18006182m	0	0	0	0	0
gene29301	Xetrov90028407m.S	0	0	0	0	0
gene29302	tmc8.L	0	0	0	0	0
gene29303	Xelaev18046404m	0	0	0	0	0
gene29304	Xetrov90014176m.1	0	0	0	0	0
gene29305	thap4.L	0	0	0	0	0
gene29307	Xelaev18011228m	0	0	0	0	0
gene29308	Xelaev18007464m	0	0	0	0	0
gene29310	Xelaev18009888m	0	0	0	0	0
gene29311	Xelaev18032235m	0	0	0	0	0
gene29314	Xetrov90019642m.S	0	0	0	0	0
gene29315	Xelaev18037214m	0	0	0	0	0
gene29316	Xelaev18036977m	0	0	0	0	0
gene29317	Xelaev18039930m	0	0	0	0	0
gene29318	Xelaev18035039m	0	0	0	0	0
gene29319	Xelaev18040820m	0	0	0	0	0
gene29320	Xelaev18039915m	0	0	0	0	0
gene29322	Xelaev18032531m	0	0	0	0	0
gene29323	Xetrov90027481m.L	0	0	0	0	0
gene29325	Xelaev18013889m	0	0	0	0.61	0
gene29326	Xetrov90026084m.1	0	0	0	0	0
gene29327	Xelaev18000410m	0	0	0	2.24	0
gene29328	Xelaev18029667m	0	0	0	0	0
gene29329	Xelaev18008680m	0	0	0	0	0
gene29330	Xelaev18040488m	0	0	0	0	0
gene29331	rnmt.S	0	0	0	0	0
gene29332	Xelaev18033237m	0	0	0	0	0
gene29333	Xelaev18008717m	0	0	0	0	0
gene29334	Xelaev18002973m	0	0	0	0	0
gene29335	Xelaev18005365m	0	0	0	0	0
gene29336	Xelaev18002288m	0	0	0	0	0
gene29337	Xelaev18014816m	0	0	0	0	0
gene29338	Xelaev18018830m	0	0	0	0	0
gene29339	Xetrov90006034m.S	0	0	0	0	0
gene29340	etv7.S	0	0	0	0	0
gene29341	Xelaev18013089m	0	0	0	0	0
gene29342	Xelaev18046491m	0	0	0	0	0
gene29343	Xelaev18010105m	0	0	0	0	0
gene29344	Xelaev18030698m	0	0	0	0	0
gene29345	Xelaev18025921m	0	0	0	0	0
gene29346	Xelaev18008735m	0	0	0	0	0
gene29347	LOC100490157.L	0	0	0	0	0
gene29348	Xelaev18043983m	0	0	0	0.32	0.92
gene29349	LOC100486734-like.S	0	0	0	0	0
gene29350	Xelaev18000653m	0	0	0	0	0
gene29351	Xelaev18018728m	0	0	0	0	0
gene29354	Xelaev18002682m	0	0	0	0	0
gene29355	Xelaev18021879m	0	0	0	0	0
gene29356	Xetrov90013715m.S	0	0	0	0	0
gene29357	Xelaev18032521m	0	0	0	0	0
gene29358	Xelaev18019474m	0	0	0	0	0
gene29359	Xelaev18026004m	0	0	0	0	0
gene29360	Xelaev18035101m	0	0	0	0	0
gene29361	Xelaev18036683m	0	0	0	0	0
gene29362	LOC100486133.S	0	0	0	0	0
gene29363	Xelaev18015448m	0	0	0	0	0
gene29364	Xelaev18046193m	0	0	0	0	0
gene29365	Xelaev18005282m	0	0	0	0	0
gene29367	Xelaev18031675m	0	0	0	0	0
gene29368	Xelaev18016625m	0	0	0	0	0
gene29369	Xelaev18046260m	0	0	0	0.53	0
gene29370	Xelaev18024752m	0	0	0	0	0
gene29371	Xelaev18017277m	0	0	0	0	0
gene29372	Xelaev18015835m	0	0	0	0	0
gene29373	Xelaev18047099m	0	0	0	0	0
gene29374	Xelaev18006569m	0	0	0	0	0
gene29376	Xelaev18008747m	0	0	0	0	0
gene29377	Xetrov90004675m.S	0	0	0	0	0
gene29378	Xetrov90003193m.L	0	0	0	0	0
gene29379	Xelaev18002482m	0	0	0	0	0
gene29380	Xelaev18043100m	0	0	0	0.6	0
gene29381	Xelaev18000178m	0	0	0	0	0
gene29382	LOC101734409.S	0	0	0	0	0
gene29383	Xelaev18043859m	0	0	0	0	0
gene29384	Xelaev18033161m	0	0	0	1.87	0
gene29385	Xelaev18001273m	0	0	0	0	0
gene29386	Xelaev18001643m	0	0	0	0	0
gene29387	Xelaev18019453m	0	0	0	0	0
gene29389	LOC101732961.L	0	0	0	0	0
gene29390	LOC100495568.1	0	0	0	0	0
gene29391	rilp.L	0	0	0	0	0.97
gene29392	Xelaev18013961m	0	0	0	1.13	0
gene29393	Xelaev18016330m	0	0	0	0	0
gene29394	Xelaev18002988m	0	0	0	0	0
gene29395	Xetrov90028845m.L	0	0	0	0	0
gene29396	Xelaev18031906m	0	0	0	0	0
gene29397	Xelaev18026626m	0	0	0	0	0
gene29398	Xelaev18027094m	0	0	0	0	0
gene29399	Xelaev18040732m	0	0	0	0	0
gene29400	Xelaev18027473m	0	0	0	0	0
gene29401	Xetrov90019105m.S	0	0	0	0	0
gene29402	Xelaev18035080m	0	0	0	0	0
gene29403	Xelaev18002509m	0	0	0	0	0
gene29404	Xelaev18025915m	0	0	0	0	0
gene29405	Xelaev18012425m	0	0	0	0	0
gene29406	Xelaev18020622m	0	0	0	0	0
gene29407	Xetrov90004477m.S	0	0	0	0	0
gene29408	Xelaev18029166m	0	0	0	0	0
gene29409	Xelaev18003894m	0	0	0	0	0
gene29410	Xelaev18007149m	0	0	0	0	0
gene29411	Xelaev18011371m	0	0	0	0	0
gene29413	Xetrov90006815m.L	0	0	0	0	0
gene29414	Xelaev18002976m	0	0	0	0	0
gene29415	Xelaev18012125m	0	0	0	0	0
gene29416	Xelaev18002226m	0	0	0	0	0
gene29417	Xelaev18021613m	0	0	0	0	0
gene29418	Xelaev18046881m	0	0	0	0	0
gene29419	Xelaev18028123m	0	0	0	0	0
gene29420	Xelaev18003856m	0	0	0	0	0
gene29422	Xelaev18030104m	0	0	0	0	0
gene29423	Xelaev18029967m	0	0	0	0	0
gene29424	Xelaev18022172m	0	0	0	0	0
gene29425	Xelaev18023507m	0	0	0	0	0
gene29426	Xelaev18042201m	0	0	0	0	0
gene29427	Xelaev18004653m	0	0	0	0	0
gene29428	Xelaev18012469m	0	0	0	0	0
gene29429	Xelaev18004927m	0	0	0	0	0
gene29431	Xelaev18036536m	0	0	0	0	0
gene29432	LOC100493184.L	0	0.04	0	0.04	0
gene29433	Xelaev18000070m	0	1.08	0	0.95	1.37
gene29434	Xelaev18041835m	0	0	0	0	0
gene29435	Xelaev18005598m	0	0	0	0	0
gene29436	Xelaev18029250m	0	0	0	0	0
gene29437	Xelaev18007296m	0	0	0	0	0
gene29439	Xelaev18001655m	0	0	0	0	0
gene29440	Xelaev18027183m	0	0	0	0	0
gene29441	LOC100491966.1.L	0	0	0	0	0
gene29442	parp14.4.L	0	0	0	0	0
gene29444	Xelaev18007259m	0	0	0	0	0
gene29445	Xelaev18026421m	0	0	0	0	0
gene29446	Xetrov90022895m.1	0	0	0	0	0
gene29447	Xelaev18028495m	0	0	0	0	0
gene29448	Xelaev18030607m	0	0	0	1.72	0
gene29449	Xelaev18031535m	0	0	0	0	0
gene29450	Xelaev18002228m	0	0	0	0	0
gene29451	Xelaev18001587m	0	0	0	0	0
gene29453	Xelaev18004016m	0	0	0	0	0
gene29454	Xelaev18046976m	0	0	9.65	3.76	2.26
gene29455	Xelaev18006665m	0	0	0	0	0
gene29456	Xelaev18006170m	0	0	0	0	0
gene29457	Xelaev18008573m	0	0	0	0	0
gene29458	Xelaev18011657m	0	0	0	0	0
gene29459	Xelaev18005066m	0	0	0	0	0
gene29460	Xelaev18012901m	0	0	0	0	0
gene29461	Xetrov90014827m.S	0	0	0	0	0
gene29462	Xelaev18029378m	0	0	0	0	0
gene29463	Xelaev18004152m	0	0	0	0	0
gene29465	Xetrov90022081m.1	0	0	0	0	0
gene29466	Xelaev18033146m	0	0	0	0	0
gene29467	Xelaev18032419m	0	0	0	0	0
gene29468	Xelaev18011262m	0	0	0	0	0
gene29469	Xetrov90000146m.1	0	0	0	0	0
gene29470	Xelaev18013878m	0	0	0	0	0
gene29471	Xelaev18009881m	0	0	0	0	0
gene29472	Xelaev18011743m	0	0	0	0	0
gene29473	Xelaev18016021m	0	0	0	0	0
gene29474	Xetrov90026057m.L	0	0	0	0	0
gene29475	Xelaev18047498m	0	0	0	0	0
gene29476	Xelaev18003859m	0	0	0	0	0
gene29477	amhr2.L	0	0	0	0	0
gene29478	Xelaev18005959m	0	0	0	0	0
gene29479	Xelaev18012246m	0	0	0	0	0
gene29480	Xelaev18029374m	0	0	0	0	0
gene29481	Xetrov90002548m.L	0	0	0	0	0
gene29482	Xelaev18016576m	0	0	0	0	0
gene29483	cenpl.L	0	0	0	0	0
gene29484	Xelaev18006023m	0	0	0	0	0
gene29485	Xelaev18034494m	0	0	0	0	0
gene29486	Xetrov90017419m.L	0	0	0	0	0
gene29487	Xelaev18021356m	0	0	0	0	0
gene29488	Xelaev18002837m	0	0	0	0	0
gene29491	Xelaev18027851m	0	0	0	0	0
gene29492	Xelaev18000930m	0	0	0	0	0
gene29493	Xelaev18022404m	0	0	0	0	0
gene29494	Xelaev18045473m	0	0	0	0	0
gene29495	Xelaev18007137m	0	0	0	0	0
gene29496	Xelaev18003489m	0	0	0	0	0
gene29497	Xelaev18005641m	0	0	0	0	0
gene29498	Xelaev18014645m	0	0	0	0	0
gene29499	Xelaev18039110m	0	0	0	0	0
gene29500	Xetrov90019691m.L	0	0	0	0	0
gene29502	Xelaev18000040m	0	0	0	0	0
gene29503	Xelaev18046304m	0	0	0	0	0
gene29504	Xelaev18046630m	0	0	0	0.52	0
gene29505	Xelaev18002025m	0	0	0	0	0
gene29506	Xelaev18024722m	0	0	0	0	0
gene29507	Xelaev18013121m	0	0	0	0	0
gene29508	Xelaev18044116m	0	0	0	0	0
gene29510	Xelaev18026074m	0	0	0	0.24	0
gene29511	Xelaev18000710m	0	0	0	0	0
gene29512	Xelaev18006239m	0	0	0	0	0
gene29513	Xelaev18000266m	0	0	0	0	0
gene29514	Xelaev18011644m	0	0	0	0	0
gene29515	Xelaev18038665m	0	0	0	0	0
gene29516	Xelaev18014557m	0	0	0	0	0
gene29517	Xelaev18007347m	0	0	0	0	0
gene29518	Xelaev18047742m	0	0	0	0	0
gene29519	Xelaev18009320m	0	0	0	0	0
gene29520	Xelaev18015021m	0	0	0	0	0
gene29521	Xelaev18005786m	0	0	0	0	0
gene29523	Xelaev18038058m	0	0	0	0	0
gene29524	Xelaev18035323m	0	0	0	0	0
gene29525	Xelaev18047039m	0	0	0	0	0
gene29526	Xelaev18040505m	0	0	0	0	0
gene29527	Xelaev18011064m	0	0	0	0	0
gene29528	Xelaev18045832m	0	0	0	0	0
gene29529	Xelaev18014133m	0	0	0	0	0
gene29530	Xelaev18032754m	0	0	0	0	0
gene29531	Xetrov90023874m.S	0	0	0	0	0
gene29533	Xelaev18029187m	0	0	0	0	0
gene29534	Xelaev18007116m	0	0	0	0	0
gene29535	Xelaev18031226m	0	0	0	0	0
gene29536	Xelaev18039994m	0	0	0	0	0
gene29537	Xelaev18001089m	0	0	0	0	0
gene29538	Xelaev18010703m	0	0	0	0	0
gene29539	Xelaev18026698m	0	0	0	0	0
gene29540	Xelaev18009806m	0	0	0	0	0
gene29541	Xelaev18014765m	0	0	0	0	0
gene29543	Xetrov90010961m.L	0	0	0	0	0
gene29544	syngr4.L	0	0	0	0	0
gene29545	Xelaev18027486m	0	0	0	0	0
gene29546	Xelaev18003348m	0	0	0	0	0
gene29547	Xetrov90006625m.L	0	0	0	0	0
gene29548	Xelaev18040732m	0	0	0	0	0
gene29549	LOC101731218.L	0	0	0	0	0
gene29550	Xetrov90000140m.L	0	0	0	0	0
gene29551	Xelaev18000540m	0	0	0	0	0
gene29552	Xelaev18046318m	0	0	0	0	0
gene29553	Xelaev18013226m	0	0	0	0	0
gene29554	LOC101731055.L	0	0	0	0	0
gene29557	Xelaev18002066m	0	0	0	0	0
gene29558	Xelaev18030540m	0	0	0	0	0
gene29559	Xelaev18017296m	0	0	0	0	0
gene29560	Xelaev18027353m	0	0	0	0	0
gene29561	Xelaev18018390m	0	0	0	0	0
gene29562	Xetrov90019524m.L	0	0	0	0	0
gene29564	Xelaev18026839m	0	0	0	0	0.57
gene29565	Xelaev18035108m	0	0	0	0	0
gene29567	LOC100488166.L	0	0	0	0	0
gene29568	Xelaev18034071m	0	0	0	0	0
gene29571	Xelaev18040456m	0	0	0	0	0
gene29572	Xelaev18043418m	0	0	0	0	0
gene29573	Xelaev18018506m	0	0	0	0	0
gene29574	Xelaev18003233m	0	0	0	0	0
gene29577	Xelaev18019978m	0	0	0	0	0
gene29578	Xelaev18019486m	0	0	0	0	0
gene29579	Xelaev18001593m	0	0	0	0	0
gene29580	Xelaev18036631m	0	0	0	0	0
gene29581	Xelaev18008095m	0	0	0	0	0
gene29582	Xelaev18004407m	0	0	0	0	0.7
gene29583	Xelaev18014844m	0	0	0	0	0
gene29584	Xelaev18043429m	0	0	0	0	0
gene29585	Xelaev18016460m	0	0	0	0	0
gene29586	Xelaev18033712m	0	0	0	0	0
gene29587	Xelaev18033644m	0	0	0	0	0
gene29588	Xelaev18039774m	0	0	0	0	0
gene29589	Xelaev18002034m	0	0	0	0	0
gene29590	Xelaev18021743m	0	0	0	0	0
gene29591	Xelaev18035145m	0	0	0	0	0
gene29592	Xelaev18044252m	0	0	0	0	0
gene29593	Xetrov90029045m.S	0	0	0	0	0
gene29594	Xelaev18007123m	0	0	0	0	0
gene29596	Xelaev18032217m	0	0	0	0	0
gene29597	Xelaev18047196m	0	0	0	0	0
gene29599	zdhhc1.L	0	0	0	0	0
gene29600	Xelaev18011779m	0	0	0	0	0
gene29601	Xelaev18006693m	0	0	0	0	0
gene29602	Xelaev18032504m	0	0	0	0	0
gene29603	Xelaev18041710m	0	0	0	0	0
gene29604	Xelaev18018125m	0	3.42	0	0.5	2.42
gene29605	Xelaev18010333m	0	0	0	0	1.7
gene29606	Xelaev18047309m	0	0	0	0	0
gene29607	Xelaev18016502m	0	0	0	0	0
gene29608	Xelaev18011921m	0	0	0	0	0
gene29609	Xelaev18004844m	0	0	0	0	0
gene29610	Xelaev18046856m	0	0	0	0	0
gene29611	Xelaev18035676m	0	0	0	0	0
gene29612	Xelaev18034487m	0	0	0	0	0
gene29613	Xelaev18034997m	0	0	0	0	0
gene29614	Xelaev18034500m	0	0	0	0	0
gene29615	LOC105946653.L	0	0	0	0	0
gene29616	Xelaev18017204m	0	0	0	0	0
gene29618	Xelaev18047274m	0	0	0	0	0
gene29619	Xelaev18042244m	0	0	0	0	0
gene29620	Xelaev18043376m	0	0	0	0	0
gene29622	Xelaev18000291m	0	0	0	0	0
gene29623	Xetrov90020029m.S	0	0	0	0	0
gene29624	Xelaev18029903m	0	0	0	0	0
gene29625	Xetrov90016117m.L	0	0	0	0	0
gene29626	Xelaev18035558m	0	0	0	0	0
gene29627	Xelaev18005971m	0	0	0	0	0
gene29628	Xelaev18035812m	0	0	0	0	0
gene29629	cpa3.L	0	0	0	0	0
gene29630	Xelaev18035590m	0	0	0	0	0
gene29631	Xelaev18047526m	0	0	0	0	0
gene29632	Xelaev18004116m	0	0	0	0	0
gene29633	Xelaev18036562m	0	0	0	0	0
gene29634	Xelaev18031716m	0	0	0	0	0
gene29635	Xelaev18003555m	0	0	0	0	0
gene29636	mrps7.S	0	0	0	0	0
gene29637	Xelaev18024030m	0	0	0	0	0
gene29638	Xelaev18047945m	0	0	0	0	0
gene29639	Xelaev18008275m	0	0	0	0.58	0
gene29640	Xelaev18002945m	0	0	0	0	0
gene29641	mcf2.L	0	0	0	0	0
gene29642	Xelaev18047657m	0	0	0	0	0
gene29643	Xelaev18009491m	0	0	0	0	0
gene29644	Xelaev18019363m	0	0	0	0	0
gene29645	LOC101730999.S	0	0	0	0	0
gene29646	Xelaev18033441m	0	0	0	0	0
gene29647	Xelaev18013686m	0	0	0	0	0
gene29648	Xelaev18024759m	0	0	0	0	0
gene29649	Xelaev18043861m	0	0	0	0	0
gene29650	Xelaev18011471m	0	0	0	0	0
gene29651	Xelaev18011382m	0	0	0	0	0
gene29652	Xelaev18003331m	0	0	0	0	0
gene29653	Xelaev18008569m	0	0	0	0	0
gene29654	Xelaev18013346m	0	0	0	0	0
gene29655	Xelaev18017530m	0	0	0	0	0
gene29656	Xelaev18027692m	0	0	0	0	0
gene29657	LOC100493618.L	0	0	0	0	0
gene29659	Xelaev18004922m	0	0	0	0	0
gene29660	Xelaev18003920m	0	0	0	0	0
gene29661	Xelaev18001964m	0	0	0	0	0
gene29662	Xelaev18002252m	0	0	0	0	0
gene29663	Xelaev18033413m	0	0	0	0	0
gene29664	Xelaev18032677m	0	0.24	4.38	4.48	7.79
gene29665	Xelaev18000780m	0	0	0	0	0
gene29666	Xelaev18032604m	0	0	0	0	0
gene29667	Xelaev18013108m	0	0	0	0	0
gene29668	Xelaev18041018m	0	0	0	0	0
gene29669	Xetrov90018651m.L	0	0	0	0	0
gene29670	Xelaev18042907m	0	0.27	0	0	0
gene29671	Xetrov90027309m.L	0	0	0	1.71	0.82
gene29672	Xelaev18035091m	0	0	0	0	0
gene29673	Xelaev18042320m	0	0	0	0	0.19
gene29674	Xelaev18003671m	0	0	0	0	0
gene29675	Xelaev18028985m	0	0	0	0	0
gene29676	Xelaev18021865m	0	0	0	0	0
gene29678	Xelaev18036080m	0	0	0	0	0
gene29679	Xelaev18000427m	0	0	0	0	0
gene29680	Xelaev18022900m	0	0	0	0	0
gene29681	Xelaev18029012m	0	0	0	0	0
gene29682	Xelaev18035365m	0	0	0	0	0
gene29683	Xetrov90019068m.S	0	0	0	0	0
gene29685	Xelaev18034472m	0	0	0	0	0
gene29686	Xetrov90029923m.S	0	0	0	0	0
gene29688	Xelaev18019784m	0	0	0	0	0
gene29689	Xelaev18000244m	0	0	0	0	0
gene29691	Xelaev18011154m	0	0	0	0	0
gene29693	Xetrov90011507m.S	0	0	0	0	0
gene29694	Xelaev18010515m	0	0	0	0	0
gene29695	Xelaev18038090m	0	0	0	0	0
gene29696	nr6a1.L	0	0	0	0	0
gene29697	Xelaev18018849m	0	0	0	0	0
gene29698	grxcr2.S	0	0	0	0	0
gene29699	Xelaev18044695m	0	0.49	0	0	0
gene29700	Xelaev18036399m	0	0	0	0	0
gene29701	Xelaev18004518m	0	0	0	0	0
gene29702	Xelaev18022421m	0	0	0	0	0
gene29703	Xelaev18006275m	0	0	0	0	0
gene29704	Xelaev18030958m	0	0	0	0	0
gene29706	Xelaev18029726m	0	0	0	0	0
gene29707	Xelaev18033215m	0	0	0	0	0
gene29708	Xelaev18034188m	0	0	0	0	0
gene29709	Xelaev18034999m	0	0	0	0	0
gene29710	Xelaev18029564m	0	0	0	0.47	0
gene29711	Xelaev18006939m	0	0	0	0	0
gene29712	Xelaev18040298m	0	0	0	0	0
gene29713	Xelaev18041611m	0	0	0	0	0
gene29715	Xelaev18026850m	0	0.5	0	1.77	0
gene29716	Xelaev18031926m	0	0	0	0	0
gene29717	Xelaev18032842m	0	0.88	0	0.78	0
gene29718	Xelaev18026920m	0	0	0	0	0
gene29719	Xelaev18024603m	0	0	0	0	0
gene29720	Xelaev18042131m	0	0	0	0	0
gene29721	Xelaev18029352m	0	0	0	0	0
gene29723	Xelaev18003801m	0	0	0	0	0
gene29725	Xelaev18030555m	0	0	0	0	0
gene29726	Xelaev18013277m	0	0	0	0	0
gene29728	Xelaev18043910m	0	0	0	0	0
gene29729	Xelaev18010296m	0	0	0	0	0
gene29730	LOC100496153.L	0	0	0	0	0
gene29731	Xelaev18017710m	0	0	0	0	0
gene29732	tmem174.L	0	0	0	0	0
gene29733	Xelaev18037864m	0	0	0	0	0
gene29734	Xetrov90002540m.S	0	0	0	0	0
gene29735	Xelaev18027482m	0	0	0	0	0
gene29737	Xelaev18019780m	0	0	0	0	0
gene29738	Xelaev18040029m	0	0	0	0	0
gene29741	Xelaev18032017m	0	1.16	0	0	0
gene29742	Xelaev18005053m	0	0	0	0	0
gene29743	Xelaev18016362m	0	0	0	0	0
gene29744	Xelaev18047814m	0	0	0	0	0
gene29745	Xelaev18001753m	0	0	0	0	0
gene29746	Xetrov90020904m.L	0	0	0	0	0
gene29747	Xelaev18028686m	0	0	0	0	0
gene29748	Xelaev18045542m	0	0	0	0	0
gene29749	Xelaev18030222m	0	0	0	0	0
gene29750	Xelaev18006154m	0	0	0	0	0.22
gene29751	Xelaev18009593m	0	0	0	0	0
gene29752	LOC100496873.L	0	0	0	0.43	0
gene29753	obsl1.S	0	0	0	0.3	0
gene29754	Xelaev18029844m	0	0	0	0	0
gene29755	dtymk.L	0	0	0	0	0
gene29756	Xelaev18026937m	0	0	0	0	0
gene29757	Xelaev18044557m	0	0	0	0	0
gene29758	Xelaev18026166m	0	0.54	0	0	0
gene29759	klk13.S	0	0	0	0	0
gene29760	Xetrov90027590m.L	0	0	0	0	0
gene29761	Xelaev18046647m	0	0	0	0	0
gene29762	Xelaev18012584m	0	0	0	0	0
gene29763	Xelaev18001726m	0	0	0	0	0
gene29764	Xelaev18042854m	0	0	0	0	0
gene29765	Xelaev18041579m	0	0	0	0	0
gene29766	Xetrov90000669m.S	0	0	0	0	0
gene29767	Xelaev18003071m	0	0	0	0	0
gene29768	Xelaev18018256m	0	0	0	0	0
gene29770	Xelaev18021708m	0	0	0	0	0
gene29771	Xetrov90012740m.L	0	0	0	0	0
gene29772	Xelaev18004095m	0	0	0	0	0
gene29773	Xelaev18005821m	0	0	0	0	0
gene29774	Xelaev18024854m	0	0	0	0	0
gene29776	Xelaev18011071m	0	0	0	0	0
gene29778	Xelaev18003976m	0	0	0	0	0
gene29779	Xelaev18036344m	0	0	0	0	0
gene29780	Xelaev18003871m	0	0	0	0	0
gene29781	Xelaev18021389m	0	0	0	0	0
gene29782	Xelaev18047333m	0	0	0	0	0
gene29783	tnfrsf25.S	0	0	0	0	0
gene29784	Xelaev18029028m	0	0	0	0	0
gene29785	Xelaev18035495m	0	0	0	0	0
gene29786	Xelaev18032421m	0	0	0	0	0
gene29787	wi2-2373i1.2.L	0	0	0	0	0
gene29788	Xetrov90030434m.1	0	0	0	0	0
gene29789	Xetrov90030004m.L	0	0	0	0	0
gene29790	Xelaev18044648m	0	0	0	0	0
gene29791	Xelaev18040287m	0	0	0	0	0
gene29792	Xelaev18038620m	0	0	0	0	0
gene29793	Xelaev18020177m	0	0	0	0	0
gene29794	Xelaev18011874m	0	0	0	0	0
gene29795	Xelaev18001405m	0	0	0	0	0.99
gene29796	Xelaev18033964m	0	0	0	0	0
gene29797	Xelaev18019470m	0	0	0	0	0
gene29798	Xetrov90028399m.L	0	0	0	0	0
gene29799	Xelaev18043377m	0	0.28	0	0.25	0.71
gene29800	Xelaev18026420m	0	0	0	0	0
gene29803	Xelaev18042833m	0	0	0	0	0
gene29804	Xelaev18045742m	0	0	0	0	0
gene29805	Xelaev18024547m	0	0	0	0	0
gene29806	Xelaev18010799m	0	0	0	0	0
gene29807	Xelaev18020183m	0	0	0	0	0
gene29808	Xelaev18002340m	0	0	0	0	0
gene29809	Xelaev18000679m	0	0	0	0	0
gene29810	Xelaev18046473m	0	0	0	0	0
gene29812	Xetrov90027829m.L	0	0.39	0	0.69	1.32
gene29813	Xelaev18003852m	0	0	0	0	0
gene29815	Xelaev18009601m	0	0	0	0	0
gene29816	Xelaev18004334m	0	0	0	0	0
gene29817	Xelaev18011059m	0	0	0	0	0
gene29818	Xetrov90029507m.L	0	0	0	0	0
gene29819	Xelaev18006945m	0	0	0	0	0
gene29820	tomm40l.L	0	0	0	0	0
gene29821	Xetrov90010239m.S	0	0	0	0	0
gene29823	rad51c-like.2.S	0	0	0	0	0
gene29824	Xelaev18003816m	0	0	0	0	0
gene29826	Xetrov90016601m.S	0	0	0	0	0
gene29827	Xelaev18007742m	0	0	0	0	0
gene29828	Xelaev18023919m	0	0	0	0	0
gene29829	Xelaev18001631m	0	0	0	0	0
gene29830	LOC100497794.S	0	0	0	0	0
gene29831	Xelaev18015598m	0	0	0	0	0
gene29832	Xetrov90030432m.S	0	0	0	0	0
gene29833	Xelaev18014751m	0	0	0	0	0
gene29835	Xelaev18018329m	0	0	0	0	0
gene29836	Xelaev18003783m	0	0	0	0	0
gene29837	ciz1-like.L	0	0	0	0	0
gene29838	Xelaev18004817m	0	0	0	0.48	0
gene29839	eg435916.2.L	0	0	0	0	0
gene29842	Xelaev18002501m	0	0	0	0	0
gene29843	Xelaev18000389m	0	0	0	0	0.31
gene29844	Xelaev18026071m	0	0	0	0	0.77
gene29845	Xelaev18028416m	0	0	0	0	0
gene29846	LOC101733157.L	0	0	0	0	0
gene29847	Xelaev18003833m	0	0	0	0	0
gene29848	Xelaev18008788m	0	0.5	0	0	0
gene29849	Xelaev18025590m	0	0	0	0	0
gene29850	Xelaev18009928m	0	0	0	0	0
gene29851	Xelaev18018685m	0	0	0	0	0
gene29852	Xelaev18014160m	0	0	0	0	0
gene29853	Xelaev18037065m	0	0	0	0	0
gene29854	Xelaev18001991m	0	0	0	0	0
gene29855	Xelaev18029437m	0	0	0	0	0
gene29856	Xelaev18006672m	0	0	0	0	0
gene29858	Xelaev18037740m	0	0	0	0	0
gene29859	Xelaev18027575m	0	0	0	0	0
gene29860	Xelaev18013876m	0	0	0	0	0
gene29861	Xetrov90026476m.1	0	1.82	0	0	0
gene29862	Xetrov90022724m.1	0	0	0	0	0
gene29863	Xelaev18008596m	0	0	0	0	0
gene29864	Xelaev18023112m	0	0	0	0	0
gene29865	LOC101730658.S	0	0	0	0	0
gene29866	Xelaev18042842m	0	0	0	0	0
gene29867	Xelaev18009469m	0	0	0	0	0
gene29868	Xelaev18018970m	0	0	0	0	0
gene29869	Xelaev18016219m	0	0	0	0	0
gene29870	Xelaev18003466m	0	0	0	0	0
gene29871	Xelaev18028375m	0	0	0	0	0
gene29872	Xelaev18021824m	0	0	0	0	0
gene29873	Xelaev18035172m	0	0	0	0	0
gene29874	Xetrov90027447m.S	0	0	0	0	0
gene29875	Xelaev18010709m	0	0	0	0	0
gene29877	Xetrov90025687m.L	0	0	0	0	0
gene29878	cd109.L	0	0	0	0	0
gene29879	LOC101731405.S	0	0	0	0	0
gene29880	Xelaev18007652m	0	0	0	0	0
gene29881	layn.L	0	0	0	0	0
gene29882	Xelaev18022177m	0	0	0	0	0
gene29883	Xelaev18029542m	0	0.63	0	0	2.68
gene29884	Xelaev18028706m	0	0	0	0	0
gene29885	Xelaev18024398m	0	0	0	0	0
gene29886	Xelaev18003408m	0	0	0	0	0
gene29887	Xelaev18043456m	0	0	0	0	0
gene29888	Xelaev18035950m	0	0	0	0	0
gene29889	LOC105945384.S	0	0	0	0	0
gene29890	Xelaev18027107m	0	0	0	0	0
gene29891	col4a1.S	0	0	0	0	0
gene29893	Xelaev18019610m	0	0	0	0	0
gene29894	Xelaev18030027m	0	0	0	0	0
gene29896	Xetrov90024542m.L	0	0	0	0	0
gene29897	Xelaev18026837m	0	0	0	0	0
gene29898	Xelaev18000015m	0	0	0	0	0
gene29899	LOC496091.S	0	0	0	0	0
gene29900	Xelaev18039968m	0	1.15	0	0.76	0.49
gene29901	Xelaev18011187m	0	0	0	0	0
gene29902	Xelaev18003827m	0	0	0	0	0
gene29903	Xetrov90009297m.S	0	0	0	0	0
gene29904	Xelaev18028343m	0	0	0	0	0.62
gene29905	Xelaev18041807m	0	0	0	0	0
gene29906	Xelaev18027128m	0	0	0	0	0
gene29907	Xelaev18008499m	0	0	0	0	0
gene29908	Xelaev18038969m	0	0	0	0	0.49
gene29909	Xelaev18012960m	0	0	0	0	0
gene29910	Xelaev18025896m	0	0	0	0	0
gene29911	Xelaev18008563m	0	0	0	0	0
gene29912	Xelaev18031250m	0	0	0	0.33	0
gene29913	Xelaev18005833m	0	0	0	0	0
gene29915	Xelaev18035276m	0	0	0	0	0
gene29916	Xelaev18003909m	0	0	0	0	0
gene29917	Xelaev18004134m	0	0	0	0	0
gene29918	Xelaev18021537m	0	0	0	0	0
gene29919	Xelaev18024635m	0	0	0	0	0
gene29920	Xelaev18035265m	0	0	0	0	0
gene29921	Xelaev18029771m	0	0	0	0	0
gene29922	Xelaev18040326m	0	0	0	0	0
gene29925	Xelaev18035857m	0	0	0	0	0
gene29927	Xelaev18040482m	0	0	0	0	2.19
gene29928	Xelaev18006159m	0	0	0	0	0
gene29929	Xelaev18028786m	0	0	0	0	0
gene29930	Xelaev18026640m	0	0	0	0	0
gene29931	LOC101733100.L	0	0	0	0	0
gene29932	Xelaev18020331m	0	0	0	0	0
gene29933	scimp.L	0	0	0	0	0
gene29935	Xelaev18035511m	0	0	0	0	0
gene29936	Xetrov90003125m.S	0	0	0	0	0
gene29937	Xelaev18033892m	0	0	0	0	0
gene29938	Xelaev18019055m	0	0	0	0	0
gene29939	Xelaev18001001m	0	0	0	0	0
gene29940	Xetrov90029215m.L	0	0	0	0	0
gene29941	Xelaev18039570m	0	0	0	0	0
gene29942	Xelaev18007270m	0	0	0	0	0
gene29943	Xelaev18007960m	0	0	0	0	0
gene29945	Xelaev18034684m	0	0	0	0	0
gene29947	als2.S	0	0	0	0	0
gene29948	Xelaev18034664m	0	0	0	0	0
gene29950	Xetrov90022200m.S	0	0	0	0	0
gene29951	Xelaev18036356m	0	0	0	0	0
gene29952	Xelaev18019160m	0	0	0	0	0
gene29954	LOC100492959.L	0	0	0	0	0
gene29955	Xelaev18030005m	0	0	0	0	0
gene29956	Xelaev18000426m	0	0	0	0	0
gene29958	Xelaev18031609m	0	0	0	0	0
gene29959	Xelaev18033233m	0	0	0	0	0
gene29960	Xelaev18029195m	0	0	0	0.5	0
gene29961	Xelaev18015462m	0	0	0	0	0
gene29962	Xelaev18027623m	0	0	0	0	0
gene29963	Xelaev18031106m	0	0	0	0	0
gene29964	Xelaev18013455m	0	0	0	0	0
gene29965	Xelaev18032210m	0	0	0	0	0
gene29967	Xelaev18003625m	0	0	0	0	0
gene29968	Xelaev18015679m	0	0	0	0	0
gene29969	Xelaev18004270m	0	0	0	0	0
gene29970	Xelaev18028746m	0	0	0	0	0
gene29971	LOC780277.L	0	0	0	0	0
gene29972	Xelaev18019450m	0	0	0	0	0
gene29973	Xelaev18002711m	0	0	0	0	0
gene29974	Xelaev18026922m	0	0	0	0	0
gene29975	Xelaev18032664m	0	0	0	0	0
gene29976	Xelaev18003064m	0	0	0	0	0
gene29977	LOC101734588.L	0	0.17	0	0	0
gene29978	Xelaev18041842m	0	0	0	0	0
gene29979	Xelaev18022432m	0	0	0	0	0
gene29980	Xelaev18018915m	0	0	0	0	0
gene29981	Xelaev18037542m	0	0	0	0	0
gene29982	Xelaev18031568m	0	0	0	0	0
gene29983	Xelaev18001816m	0	0	0	0	0
gene29984	Xetrov90029074m.L	0	0	0	0	0
gene29985	Xelaev18016351m	0	0	0	0	0
gene29986	Xelaev18000484m	0	0	0	0	1.09
gene29987	Xelaev18018614m	0	0	0	0	0.41
gene29988	Xelaev18029225m	0	0	0	0	0
gene29989	Xelaev18035252m	0	0	0	0	0
gene29990	Xelaev18030526m	0	0	0	0	0
gene29991	fam155a.L	0	0	0	0	0
gene29992	Xelaev18035595m	0	0	0	0	0
gene29993	Xelaev18044589m	0	0	0	0	0
gene29995	Xelaev18032882m	0	0	0	0	0
gene29996	Xetrov90001827m.L	0	0	0	0	0
gene29997	Xelaev18031737m	0	0	0	0	0
gene29998	Xetrov90012920m.L	0	0	0	0	0
gene29999	Xelaev18037315m	0	0	0	0	0
gene30000	Xelaev18041939m	0	1.97	0	0	0
gene30003	LOC101733399.1.L	0	0	0	0	0
gene30005	Xelaev18034960m	0	0	0	0	0
gene30007	Xelaev18034953m	0	0	0	0	0
gene30008	Xelaev18046371m	0	0	0	0	0
gene30009	Xelaev18047793m	0	0	0	0	0
gene30011	Xelaev18031405m	0	0	0	0	0
gene30012	Xelaev18014427m	0	0	0	0	0
gene30013	LOC100485833.S	0	0	0	0	0
gene30014	Xelaev18026234m	0	0	0	0	0
gene30015	Xelaev18046939m	0	0	0	0.25	0
gene30017	Xelaev18041831m	0	0	0	0	0
gene30018	Xelaev18037376m	0	0	0	0	0
gene30019	Xelaev18041957m	0	0	0	0	0
gene30021	Xelaev18007182m	0	0	0	0	0
gene30022	Xelaev18047973m	0	0	0	0	0
gene30024	rtn4rl2.L	0	0	0	0.09	0
gene30025	Xetrov90028542m.L	0	0	0	0	0
gene30026	Xetrov90025913m.S	0	0	0	0	0
gene30030	obscn.L	0	0	0	0	0
gene30031	Xelaev18014063m	0	0	0	0	0
gene30032	LOC101732545.L	0	0	0	0	0
gene30033	Xelaev18035319m	0	0	0	0	0
gene30034	Xelaev18034501m	0	0	0	0	0
gene30035	Xelaev18044350m	0	0	0	0	0
gene30036	Xelaev18046391m	0	0	0	0	0
gene30037	LOC105945786.L	0	0	0	0	0
gene30038	Xelaev18006957m	0	1.94	0	0	1.65
gene30039	rbfox1.S	0	0	0	0.39	0
gene30041	Xelaev18019136m	0	0	0	0	0
gene30042	Xelaev18036208m	0	0	0	0	0
gene30043	Xelaev18033466m	0	0	0	0	0
gene30044	Xelaev18011333m	0	0	0	0	0
gene30045	Xelaev18000847m	0	0	0	0	0
gene30046	Xetrov90028558m.L	0	0	0	0	0
gene30047	Xelaev18002326m	0	0	0	0	0
gene30049	Xetrov90020634m.S	0	0	0	0	0
gene30050	Xelaev18026761m	0	0	0	0	0
gene30051	Xelaev18020238m	0	0	0	0	0
gene30052	Xelaev18003194m	0	0	0	0	0
gene30053	Xelaev18028973m	0	0	0	0	0
gene30054	Xelaev18026176m	0	0	0	0	0
gene30055	Xelaev18037325m	0	0	0	0	0
gene30056	Xelaev18001844m	0	0	0	0	0
gene30057	Xelaev18003206m	0	0	0	0	0
gene30059	LOC100144987.S	0	0	0	0	0.82
gene30060	Xelaev18005333m	0	0	0	0	0
gene30061	Xelaev18029504m	0	0	0	0	0
gene30062	Xelaev18005798m	0	0	0	0	0
gene30063	Xelaev18016270m	0	0	0	0	0
gene30064	Xelaev18028089m	0	0	0	0	0
gene30066	LOC100492899.L	0	0	0	0	0
gene30067	Xelaev18046270m	0	0	0	0	0
gene30068	Xelaev18026027m	0	0	0	0	0
gene30069	Xelaev18001805m	0	0	0	0	0
gene30070	Xelaev18007148m	0	0	0	0	0
gene30071	Xetrov90025790m.L	0	0	0	0	0.23
gene30072	Xetrov90003294m.L	0	0	0	0	0
gene30073	Xelaev18004787m	0	0	0	0	0
gene30074	LOC105946688.L	0	0	0	0	0
gene30075	Xelaev18034491m	0	0	0	0	0
gene30077	Xelaev18039918m	0	0	0	0	0
gene30078	Xelaev18025937m	0	0	0	0	0.72
gene30079	LOC100494870.L	0	0	0	0	0
gene30081	Xelaev18028483m	0	0	0	0	0
gene30082	Xelaev18014921m	0	0	0	0	0
gene30083	Xelaev18016748m	0	0	0	0	0
gene30084	Xelaev18007178m	0	0	0	0	0
gene30085	Xetrov90000097m.1	0	0	0	0	0
gene30086	Xelaev18021758m	0	0	0	0	0
gene30087	Xelaev18042123m	0	0	0	0	0
gene30088	Xelaev18041988m	0	0	0	0	0
gene30089	Xelaev18039631m	0	0	0	0	0
gene30090	LOC101733073.L	0	0	0	0	0
gene30091	Xelaev18006298m	0	0	0	0	0
gene30093	Xelaev18012828m	0	0	0	0	0
gene30094	LOC101734090.L	0	0	0	0	0
gene30095	Xelaev18004944m	0	0	0	0	0
gene30096	Xelaev18013513m	0	0	0	0	0.8
gene30097	Xelaev18003110m	0	0	0	0	0
gene30098	Xelaev18010753m	0	0	0	0	0
gene30099	Xelaev18043814m	0	0	0	0	0
gene30101	epha6.S	0	0	0	0	0
gene30103	Xelaev18016950m	0	0	0	0	0
gene30104	Xelaev18030057m	0	0	0	0	0
gene30106	Xelaev18047783m	0	0	0	0	0
gene30107	Xelaev18016729m	0	0	0	1.5	0
gene30108	Xelaev18029637m	0	0	0	0	0
gene30109	Xelaev18038621m	0	0	0	0	0
gene30110	Xelaev18032302m	0	0	0	0	0
gene30111	Xelaev18040603m	0	0	0	0	0
gene30112	Xelaev18005095m	0	0	0	1.56	0.6
gene30113	Xelaev18047632m	0	0	0	0	0
gene30114	Xelaev18025064m	0	0	0	0	0
gene30115	Xelaev18014654m	0	0	0	0	0
gene30116	Xelaev18029575m	0	0	0	0	0
gene30118	Xelaev18003598m	0	0	0	0	0
gene30120	Xelaev18002991m	0	0	0	0	0
gene30121	inafm2.S	0	0	0	0	0
gene30122	Xelaev18002002m	0	0	0	0	0
gene30123	Xelaev18046479m	0	0	0	6.97	16.75
gene30124	Xelaev18047064m	0	0	0	0	0
gene30125	Xelaev18042994m	0	0	0	0	0
gene30126	Xelaev18003503m	0	0	0	0	0
gene30127	Xelaev18042239m	0	0	0	0	0
gene30129	Xelaev18011758m	0	0	0	0	0
gene30130	Xelaev18025128m	0	0	0	0	0
gene30131	Xelaev18018509m	0	0	0	0	0
gene30132	Xelaev18044969m	0	0	0	0.21	0.41
gene30133	Xelaev18043899m	0	0	0	0	0
gene30134	Xelaev18024829m	0	0	0	0	0
gene30135	Xelaev18001736m	0	0	0	0	0
gene30136	Xelaev18045470m	0	0	0	0	0
gene30137	Xelaev18021096m	0	0	0	0	0
gene30138	Xelaev18002730m	0	0	0	0	0
gene30139	Xelaev18032258m	0	0	0	0	0
gene30140	Xelaev18026622m	0	0	0	0	0
gene30141	Xelaev18000680m	0	0	0	0	0
gene30142	Xetrov90027339m.L	0	0	0	0	0
gene30143	Xetrov90027646m.L	0	0	0	0	0
gene30144	Xelaev18038102m	0	0	0	0	0
gene30145	Xelaev18008663m	0	0	0	0	0
gene30146	Xelaev18020953m	0	0	0	0	0
gene30147	trac.S	0	0	0	0	0
gene30149	Xelaev18044108m	0	0	0	0	0.3
gene30150	Xelaev18001292m	0	0	0	0	0
gene30151	Xelaev18023175m	0	0	0	0	0
gene30152	Xelaev18035114m	0	0	0	0	0
gene30153	Xetrov90023438m.L	0	0	0	0	0
gene30154	Xelaev18036524m	0	0	0	0	0
gene30157	Xelaev18012434m	0	0	0	0	0
gene30158	Xelaev18024778m	0	0	0	0	0
gene30159	Xelaev18000254m	0	0	0	0	0
gene30160	LOC101733845.L	0	0	0	0	0
gene30161	Xelaev18040499m	0	0	0	0	0
gene30162	Xelaev18016033m	0	0	0	0	0
gene30163	Xelaev18001348m	0	0	0	0	0
gene30164	Xelaev18022336m	0	0	0	1.79	0
gene30166	Xelaev18024104m	0	0	0	0	0
gene30168	chst9.L	0	0	0	0	0
gene30169	Xelaev18007072m	0	0	0	0	0
gene30170	Xelaev18003769m	0	0	0	0	0
gene30171	Xelaev18041182m	0	0	0	0	0
gene30172	Xelaev18006022m	0	0	0	0	0
gene30173	Xelaev18040880m	0	0	0	0	0
gene30174	Xelaev18038602m	0	0	0	0	0
gene30175	Xelaev18040835m	0	0	0	0.72	0.35
gene30176	Xelaev18034083m	0	0	0	0	0
gene30177	Xelaev18019663m	0	0	0	0	0
gene30178	Xelaev18029154m	0	0	0	0	0
gene30179	LOC100495801-like.L	0	0	0	0	0
gene30181	Xelaev18022425m	0	0	0	0	0
gene30182	Xetrov90016611m.S	0	0	0	1.7	1.63
gene30183	Xelaev18034190m	0	0	0	0	0
gene30184	Xelaev18041342m	0	0	0	0	0
gene30185	Xelaev18005897m	0	0	0	0	0
gene30186	Xelaev18014621m	0	0	0	0	0
gene30187	Xelaev18025368m	0	0	0	0	0
gene30189	Xelaev18005038m	0	0	0	0	0
gene30190	Xetrov90015104m.L	0	0	0	0	0
gene30191	Xelaev18026040m	0	0	0	0	0
gene30192	Xelaev18002276m	0	0	0	0	0
gene30193	Xelaev18013072m	0	0	0	0	0
gene30194	Xelaev18018768m	0	0	0	0	0
gene30195	Xelaev18003177m	0	0	0	0	0
gene30197	Xelaev18009739m	0	0	0	0	0
gene30198	Xelaev18035940m	0	0	0	0.72	0
gene30199	Xelaev18017097m	0	0	0	0	0
gene30202	Xelaev18026734m	0	0	0	0	0
gene30203	Xelaev18034458m	0	0	0	0	0
gene30204	Xelaev18033394m	0	0	0	0	0
gene30206	pkp4-like.2.S	0	0	0	0	0
gene30207	Xelaev18012523m	0	0	0	0	0
gene30208	camta1.L	0	0	0	0	0
gene30209	Xelaev18025309m	0	0	0	0	0
gene30210	Xelaev18031146m	0	0	0	0	0
gene30211	Xelaev18019045m	0	0	0	0	0
gene30213	LOC101731405.L	0	0	0	0	0
gene30214	Xetrov90019634m.L	0	0	0	0	0
gene30215	Xelaev18040172m	0	0	0	0	0
gene30216	Xelaev18000302m	0	0	0	0	0
gene30217	Xelaev18004762m	0	0	0	0	0
gene30218	Xelaev18037067m	0	0	0	0	0
gene30219	Xelaev18018221m	0	0	0	0	0
gene30220	Xelaev18036931m	0	0	0	0	0
gene30221	Xelaev18041966m	0	0	0	0	0
gene30222	Xelaev18041257m	0	0	0	0	0
gene30223	Xelaev18033825m	0	0	0	0	0
gene30224	Xelaev18012415m	0	0	0	0	0
gene30225	LOC100493256-like.S	0	0	0	0	0
gene30227	fam150a.S	0	0	0	0	0
gene30228	Xelaev18030428m	0	1.78	0	3.14	4.54
gene30229	Xelaev18032763m	0	0	0	0	0
gene30230	Xelaev18011399m	0	0	0	0	0
gene30231	Xelaev18028215m	0	0	0	0	0
gene30232	LOC105948534	0	0	0	0	0
gene30233	Xelaev18033339m	0	0.42	0	0	0.18
gene30234	Xetrov90027017m.S	0	0	0	0	0
gene30235	Xelaev18002523m	0	0	0	0	0
gene30236	Xelaev18030482m	0	0	0	0	0
gene30238	Xelaev18009231m	0	0	0	0	0
gene30240	Xelaev18030996m	0	0	0	0	0
gene30241	Xelaev18041637m	0	0	0	0	0
gene30242	Xetrov90005696m.L	0	0	0	0	0
gene30243	asic5.S	0	0	0	0	0
gene30244	Xelaev18040585m	0	0	0	0	0
gene30245	Xelaev18019576m	0	0	0	0	0
gene30246	Xelaev18003559m	0	0	0	0	0
gene30247	Xelaev18008966m	0	0	0	0	0
gene30248	Xelaev18023536m	0	0	0	0	3.65
gene30249	Xelaev18030545m	0	0	0	0	0
gene30251	Xelaev18022780m	0	0	0	0	0
gene30252	Xelaev18034024m	0	0	0	0.3	0
gene30253	Xelaev18009607m	0	0	0	0	0
gene30254	Xelaev18019867m	0	0	0	0	0
gene30255	ccbe1.S	0	0	0	0	0
gene30257	LOC100491587.L	0	0	0	0	0
gene30259	Xelaev18042948m	0	0	0	0	0
gene30260	Xelaev18035008m	0	0	0	0	0
gene30261	Xelaev18036060m	0	0	0	0	0
gene30262	Xelaev18021509m	0	0	0	0	0
gene30263	Xelaev18013031m	0	0	0	0	0
gene30264	Xelaev18045158m	0	0	0	0	0
gene30265	Xelaev18002891m	0	0	0	0	0
gene30266	Xelaev18034823m	0	0	0	0	0
gene30268	Xelaev18031321m	0	2.14	0	0	10.94
gene30269	LOC100496853.L	0	0	0	0	0
gene30270	Xelaev18039990m	0	0	0	0	0
gene30271	Xetrov90015173m.L	0	0	0	0.2	0
gene30272	Xetrov90019866m.L	0	0	0	0	0.64
gene30273	Xetrov90028807m.1	0	0.29	0	0	0.49
gene30274	Xelaev18039582m	0	0.07	0	0	0
gene30275	Xelaev18017845m	0	0	0	0	0
gene30276	Xelaev18006063m	0	0	0	0	0
gene30277	Xelaev18022410m	0	0	0	0	0
gene30278	Xelaev18014370m	0	0	0	0	0
gene30279	Xelaev18041135m	0	0	0	0	0
gene30280	Xelaev18020318m	0	0	0	0	0
gene30282	Xelaev18030731m	0	0	0	0	0.5
gene30283	Xelaev18031661m	0	0	0	0	0
gene30284	Xelaev18003359m	0	0	0	0	0
gene30285	Xelaev18017143m	0	0	0	0	0
gene30286	LOC100494454.S	0	0	0	0	0
gene30287	Xetrov90002516m.L	0	0	0	0	0
gene30289	Xelaev18000609m	0	0	0	0	0
gene30290	LOC101730652.S	0	0	0	0	0
gene30291	Xetrov90022210m.L	0	0	0	0	0
gene30292	Xelaev18011967m	0	0	0	0	0
gene30293	Xetrov90017135m.L	0	0	0	0	0
gene30294	Xelaev18046021m	0	0	0	0	0
gene30295	Xelaev18027292m	0	0	0	0	0
gene30297	Xelaev18033024m	0	0	0	0	0
gene30298	Xelaev18011312m	0	0	0	0	0
gene30299	Xelaev18030701m	0	0	0	0	0
gene30300	LOC100490114.L	0	0	0	0	0
gene30301	Xelaev18020141m	0	0	0	0	0
gene30302	Xelaev18002640m	0	0	0	0	0
gene30303	Xelaev18047728m	0	0	0	0	0
gene30304	Xelaev18003836m	0	0	0	0	0
gene30305	Xelaev18005585m	0	0	0	0	0
gene30306	Xetrov90017233m.L	0	0	0	0	0
gene30307	Xelaev18045916m	0	0	0	0	0
gene30308	Xetrov90007924m.S	0	0	0	0	0
gene30309	Xelaev18046151m	0	0	0	0	0
gene30310	Xelaev18004753m	0	0	0	0	0
gene30311	Xelaev18008495m	0	0	0	0	0
gene30312	Xelaev18021069m	0	0	0	0	0.26
gene30313	Xelaev18013554m	0	0	0	0	0
gene30314	Xelaev18037906m	0	0	0	0	0
gene30315	Xelaev18013853m	0	0	0	0	0
gene30316	Xelaev18033045m	0	0	0	0	0
gene30317	Xetrov90008191m.L	0	0.82	0	0	0
gene30318	Xelaev18003826m	0	0	0	0	0
gene30319	LOC100493742.1	0	0	0	0	0
gene30321	Xelaev18027077m	0	0	0	0	0
gene30323	Xelaev18018696m	0	0	0	0	0
gene30325	Xelaev18010748m	0	0	0	0	0
gene30326	Xelaev18011166m	0	0	0	0	0
gene30327	LOC100491454.S	0	0	0	0	0
gene30328	Xelaev18035993m	0	0.09	0	0.08	0
gene30329	Xelaev18000748m	0	0	0	0	0
gene30330	Xelaev18032369m	0	0	0	0	0
gene30332	Xelaev18011366m	0	0	0	0	0
gene30334	Xelaev18030081m	0	0	0	0	0
gene30335	Xelaev18026202m	0	0	0	0	0.91
gene30336	Xelaev18003948m	0	0	0	0	0
gene30337	znf804a.S	0	0	0	0.21	0.2
gene30338	LOC101732752.S	0	0	0	0	0
gene30339	Xelaev18000623m	0	0	0	0	0
gene30340	Xelaev18006480m	0	0	0	0	0
gene30342	Xelaev18021094m	0	0	0	0	0
gene30343	Xelaev18010845m	0	0	0	0	0
gene30344	Xelaev18024703m	0	0	0	0	0
gene30345	Xelaev18047434m	0	0	0	0	0
gene30346	Xelaev18018712m	0	0	0	0	0
gene30347	Xelaev18015158m	0	0	0	0	0
gene30348	Xelaev18024615m	0	0	0	0	0
gene30349	Xelaev18039922m	0	0	0	0	0
gene30350	Xelaev18022059m	0	0	0	0	0
gene30351	Xelaev18031703m	0	0	0	0	0
gene30352	LOC101731809.S	0	0	0	0	0
gene30354	Xelaev18039604m	0	0	0	0	0
gene30355	Xelaev18035532m	0	0	0	0	0
gene30356	LOC101731735.S	0	0.4	0	0	0
gene30357	Xelaev18042965m	0	0	0	0	0
gene30358	Xelaev18019480m	0	0	0	0	0
gene30359	Xelaev18003743m	0	0	0	0	0
gene30360	Xelaev18012210m	0	0	0	0	0
gene30361	bpifb6.S	0	0	0	0	0
gene30362	Xetrov90020087m.L	0	0	0	0	0
gene30363	Xelaev18003368m	0	0	0	0	0
gene30364	Xetrov90000201m.L	0	0	0	0	0
gene30365	Xetrov90015723m.S	0	0	0	0	0
gene30366	angel1.S	0	0	0	0	0
gene30367	Xelaev18029778m	0	0	0	0	0
gene30368	Xelaev18042257m	0	0	0	0	0
gene30369	Xelaev18028749m	0	0	0	0	0
gene30370	Xelaev18002928m	0	0	0	0	0
gene30371	Xelaev18043360m	0	0	0	0	0
gene30372	Xelaev18028677m	0	0	0	0	0
gene30373	Xelaev18046781m	0	0	0	0	0
gene30374	Xelaev18003926m	0	0	0	0	0
gene30375	Xelaev18002888m	0	0	0	0	0
gene30376	Xelaev18003951m	0	0	0	0	0
gene30377	LOC100497717.S	0	0	0	0	0
gene30378	Xelaev18037303m	0	0	0	0	0
gene30379	Xelaev18028349m	0	0	0	0	0
gene30380	Xelaev18003344m	0	1.44	0	1.28	0
gene30381	LOC101733906.L	0	0	0	0	0
gene30383	Xelaev18019150m	0	0	0	0	0
gene30384	Xelaev18001464m	0	0	0	0	0
gene30385	Xelaev18001835m	0	0	0	0	0
gene30386	Xelaev18029471m	0	0	0	0	0
gene30387	spocd1.L	0	0.15	0	0	0.13
gene30388	Xelaev18027158m	0	0	0	0	0
gene30389	Xelaev18040117m	0	0	0	0	0
gene30390	pip5kl1-like.L	0	0	0	0	0
gene30391	Xelaev18009044m	0	0	0	0	0
gene30392	Xelaev18031385m	0	0	0	0	0
gene30393	Xelaev18011463m	0	0	0	0	0
gene30394	Xelaev18008151m	0	0	0	0	0
gene30396	Xelaev18023728m	0	0	0	0	0
gene30397	Xelaev18002298m	0	0	0	0	0
gene30398	Xelaev18037227m	0	0	0	0	0
gene30399	Xelaev18027238m	0	1.19	0	0	1.02
gene30400	Xelaev18004655m	0	0	0	0	0
gene30401	Xelaev18030457m	0	0	0	0	0
gene30402	Xelaev18010880m	0	0	0	0	0
gene30403	Xelaev18007119m	0	0	0	0	0
gene30404	Xelaev18005113m	0	0	0	0	0
gene30406	Xelaev18035055m	0	0	0	0	0
gene30408	Xelaev18005358m	0	0	0	0	0
gene30410	Xetrov90018753m.L	0	0	0	0	0.06
gene30411	Xelaev18027795m	0	0	0	0	0
gene30412	Xetrov90028432m.L	0	0	0	0	0
gene30413	Xelaev18035614m	0	0	0	0	0
gene30414	Xelaev18034274m	0	0	0	0	0
gene30415	Xelaev18009701m	0	0	0	0	0
gene30416	Xelaev18046953m	0	0	0	0	0.16
gene30417	Xelaev18016568m	0	0	0	0	0
gene30418	Xelaev18035995m	0	0	0	0	0
gene30419	Xelaev18034928m	0	0	0	0	0
gene30420	Xelaev18018902m	0	0	0	0	0
gene30421	Xelaev18016342m	0	0	0	0	0
gene30422	Xelaev18010970m	0	0	0	0	0
gene30423	Xelaev18046476m	0	0	0	0	0
gene30424	Xelaev18001096m	0	0	0	0	0
gene30425	Xelaev18009296m	0	0	0	0	0
gene30426	Xelaev18030234m	0	0	0	0	0
gene30427	Xelaev18040645m	0	0	0	0.25	0.24
gene30428	Xelaev18010055m	0	0	0	0	0
gene30429	Xelaev18045688m	0	0	0	0	0
gene30431	Xelaev18016026m	0	0	0	0	0
gene30432	Xelaev18003525m	0	0	0	0	0
gene30435	Xetrov90015445m.L	0	0	0	0	0
gene30436	Xelaev18004935m	0	0	0	0	0
gene30438	Xelaev18010413m	0	0	0	0	0
gene30439	hs6st2.S	0	0	0	0	0
gene30440	Xelaev18016199m	0	0	0	0	0
gene30441	Xelaev18010702m	0	0	0	0	0
gene30442	Xelaev18013165m	0	0	0	0	0
gene30443	LOC101733491.L	0	0	0	0	0
gene30444	Xelaev18003866m	0	0	0	0	0
gene30445	LOC100487732	0	0	0	1.23	0
gene30446	Xelaev18012033m	0	0	0	0	0
gene30447	Xelaev18003779m	0	0	0	0	0
gene30448	Xelaev18012489m	0	0	0	0	0
gene30449	Xetrov90017159m.S	0	0	0	0	0
gene30450	Xelaev18023719m	0	0	0	0	0
gene30451	Xelaev18000385m	0	0	0	0	0
gene30452	Xetrov90030535m.L	0	0	0	0	0
gene30453	LOC100486230.S	0	0	0	0.71	0
gene30455	Xelaev18003822m	0	0	0	0	0
gene30456	Xelaev18023785m	0	0	0	0	0
gene30457	Xelaev18011831m	0	0	0	0	0
gene30458	Xelaev18039927m	0	0	0	0	0
gene30459	Xelaev18003763m	0	0	0	0	0
gene30460	Xelaev18032420m	0	0	0	0	0
gene30461	Xelaev18039462m	0	0	0	0	0
gene30462	Xelaev18019238m	0	0	0	0	0
gene30463	Xelaev18006753m	0	0	0	0	0
gene30464	Xelaev18046883m	0	0	0	0.6	0
gene30465	Xelaev18010072m	0	0	0	0	0
gene30466	Xelaev18041703m	0	0	0	0	0
gene30468	Xelaev18016581m	0	0	0	0	0
gene30471	LOC100491114.S	0	0	0	0	0
gene30472	Xelaev18040142m	0	0	0	0	0
gene30473	Xelaev18020093m	0	0	0	0	0
gene30474	Xelaev18027062m	0	0	0	0	0
gene30475	Xelaev18035819m	0	0	0	0	0
gene30476	Xelaev18034037m	0	0	0	0	0
gene30477	Xelaev18012942m	0	0	0	0	0
gene30479	Xelaev18001067m	0	0	0	0	0
gene30480	LOC100485470.1.L	0	0	0	0	0
gene30481	Xelaev18043557m	0	0	0	0	0
gene30482	Xelaev18028981m	0	0	0	0	0
gene30483	Xelaev18042634m	0	0	0	0	0
gene30486	gdpd2.L	0	0	0	0	0
gene30487	nhsl2-like.1.L	0	0	0	0	0
gene30489	Xetrov90007545m.L	0	0	0	0	0
gene30490	Xelaev18036517m	0	0	0	0	0
gene30491	Xelaev18039198m	0	0	0	0	0
gene30492	Xelaev18011871m	0	0	0	0	0
gene30493	Xelaev18000533m	0	0	0	0	0
gene30494	Xelaev18007705m	0	0	0	0	0
gene30495	Xelaev18036660m	0	0	0	0	0
gene30496	Xelaev18023035m	0	0	0	0	0
gene30497	Xelaev18029582m	0	0	0	0	0
gene30498	Xelaev18006012m	0	0	0	0	0
gene30499	Xelaev18036340m	0	0	0	0	0
gene30500	Xelaev18019706m	0	0	0	0	0
gene30501	Xelaev18011785m	0	0	0	0	0
gene30502	Xelaev18032314m	0	0	0	2.69	0
gene30503	Xetrov90003208m.L	0	0	0	0	0
gene30504	phactr1.L	0	0	0	0	0
gene30505	Xelaev18045812m	0	0	0	0	0
gene30506	LOC105947229.L	0	0	0	0	0
gene30507	Xelaev18035693m	0	0	0	0	0
gene30508	Xelaev18040586m	0	0	0	0	0
gene30509	Xelaev18031446m	0	0.91	0	0	0
gene30510	Xelaev18011508m	0	0	0	0	0
gene30511	Xelaev18009455m	0	0	0	0.84	1.62
gene30512	Xetrov90015728m.L	0	0	0	0	0
gene30513	Xelaev18018906m	0	0	0	0	0
gene30514	LOC100493447.S	0	0	0	0	0
gene30515	Xelaev18008595m	0	0	0	0	0
gene30516	Xelaev18045190m	0	0	0	0	0
gene30517	Xelaev18007248m	0	0	0	0	0
gene30519	Xelaev18030381m	0	0	0	0	0
gene30520	Xelaev18020640m	0	0	0	0	0
gene30521	Xelaev18009064m	0	0	0	0	0
gene30522	Xelaev18046987m	0	0	0	0	0
gene30523	Xelaev18019781m	0	0	0	0	0
gene30524	Xelaev18012260m	0	0	0	0	0
gene30525	Xelaev18020014m	0	0	0	0	0
gene30526	nhlrc4.S	0	0	0	0	0
gene30529	slc35f3.S	0	0	0	0	0
gene30530	Xelaev18036575m	0	0	0	0	0
gene30531	Xelaev18034895m	0	0	0	0	0
gene30532	Xelaev18046726m	0	0	0	0	0
gene30534	colca2.S	0	0	0	0	0
gene30536	Xelaev18003244m	0	0	0	0	0
gene30537	Xelaev18004317m	0	0	0	0	0
gene30539	Xelaev18035524m	0	0	0	0	0
gene30541	Xelaev18033013m	0	0	0	0	0
gene30542	Xelaev18011735m	0	0	0	0	0
gene30543	Xelaev18024745m	0	0	0	0.74	0
gene30544	Xetrov90015964m.S	0	0	0	0	0
gene30545	Xelaev18026303m	0	0	0	0	0
gene30546	Xelaev18027642m	0	0	0	0	0
gene30547	creg1.S	0	0	0	0	0
gene30548	Xelaev18032729m	0	0	0	0	0
gene30549	Xelaev18036218m	0	0	0	1.15	0
gene30550	Xelaev18022784m	0	0	0	0	0
gene30551	Xelaev18016972m	0	0	0	0	0
gene30552	Xelaev18015621m	0	0	0	0	0
gene30553	Xelaev18033758m	0	0	0	0	0
gene30554	Xelaev18038874m	0	0	0	0	0
gene30556	Xelaev18006604m	0	0	0	0	0.51
gene30557	Xetrov90028802m.S	0	0	0	0	0
gene30558	Xelaev18008015m	0	0	0	0	0
gene30559	Xetrov90029665m.1	0	0	0	0	0
gene30560	Xetrov90019340m.S	0	0	0	0	0
gene30561	Xelaev18004320m	0	0	0	0	0
gene30562	Xelaev18022582m	0	0	0	0	0
gene30563	Xelaev18042891m	0	0	0	0	0
gene30564	Xelaev18029728m	0	0	0	0	0
gene30565	Xelaev18033386m	0	0	0	0	0
gene30566	Xetrov90029285m.L	0	0	0	0	0
gene30567	Xelaev18006755m	0	0	0	0	0
gene30568	Xelaev18008859m	0	0	0	0	0
gene30569	Xelaev18020053m	0	0	0	0	0
gene30570	Xelaev18003864m	0	0	0	0	0
gene30571	Xelaev18029430m	0	0	0	0	0
gene30572	Xelaev18027006m	0	0	0	0	0
gene30573	Xelaev18042671m	0	0	0	0.84	0
gene30574	Xetrov90015512m.L	0	0	0	0.65	0
gene30575	Xelaev18009952m	0	0	0	0	0
gene30578	Xelaev18002872m	0	0	0	0	0
gene30579	Xelaev18030364m	0	0	0	0	0
gene30580	LOC100489069.S	0	0	0	0	0
gene30581	Xelaev18037928m	0	0	0	0	0
gene30582	Xelaev18000547m	0	0	0	0	0
gene30583	gfer.S	0	0	0	0	0
gene30584	Xelaev18047523m	0	0	0	0	0
gene30585	prdm5.S	0	0	0	0	0
gene30586	LOC105948557.L	0	0	0	0	0
gene30587	Xelaev18001306m	0	0	0	0	0
gene30589	Xelaev18037165m	0	0	0	0	0
gene30590	Xelaev18003828m	0	0	0	0	0
gene30591	Xelaev18006225m	0	0	0	0	0
gene30592	Xelaev18000420m	0	0	0	0	0
gene30593	Xelaev18014487m	0	0	0	0	0
gene30594	Xelaev18035168m	0	0	0	0	0
gene30595	Xelaev18002026m	0	0	0	0	0
gene30596	Xelaev18036255m	0	0	0	0	0
gene30597	Xelaev18006786m	0	0	0	0	0
gene30598	Xelaev18003530m	0	0	0	0	0
gene30599	Xelaev18019359m	0	0	0	0	0
gene30600	Xelaev18002373m	0	0	0	0	0
gene30601	Xelaev18033692m	0	0	0	0	0
gene30604	Xelaev18025989m	0	0	0	0	0
gene30605	Xelaev18041022m	0	0	0	0	0
gene30607	Xelaev18026451m	0	0	0	0	0
gene30608	Xelaev18008923m	0	0	0	0	0
gene30609	Xelaev18009757m	0	0	0	0	0
gene30610	Xelaev18022480m	0	0	0	0	0
gene30611	Xelaev18035058m	0	0	0	0	0
gene30612	Xelaev18036888m	0	0	0	0	0
gene30613	Xelaev18037924m	0	0	0	0	0
gene30614	Xelaev18038078m	0	0	0	0	0
gene30615	Xelaev18026463m	0	0	0	0	0
gene30617	Xelaev18034788m	0	0	0	0	0
gene30618	Xelaev18035158m	0	0	0	0	0
gene30619	Xelaev18004346m	0	0	0	0	0
gene30622	Xetrov90019995m.S	0	0	0	0	0
gene30623	Xelaev18042838m	0	0	0	0	0
gene30624	Xelaev18042923m	0	0	0	0	0
gene30625	Xelaev18022910m	0	0	0	0	0
gene30626	Xelaev18028247m	0	0	0	0	0
gene30627	Xelaev18025584m	0	0	0	0	0
gene30628	Xelaev18003657m	0	0	0	0	0
gene30629	Xelaev18007084m	0	0	0	0	0
gene30630	Xetrov90002626m.L	0	0	0	0	0
gene30631	Xelaev18042072m	0	0	0	0	0
gene30632	Xelaev18035864m	0	0	0	0	0
gene30633	Xelaev18027744m	0	0	0	0	0
gene30634	Xelaev18006125m	0	0	0	0	0
gene30635	Xelaev18031765m	0	0	0	0	0
gene30636	Xelaev18005993m	0	0	0	0	0
gene30637	Xelaev18003270m	0	0	0	0	0
gene30638	Xelaev18021278m	0	0	0	0	0
gene30639	Xetrov90012811m.S	0	0	0	0	0
gene30640	Xelaev18006879m	0	0	0	0	0
gene30641	Xelaev18044215m	0	0	0	0	0
gene30642	Xelaev18041717m	0	0	0	0	0
gene30643	LOC100492708	0	0	0	0.23	0
gene30644	Xelaev18002978m	0	0	0	0	0
gene30645	Xelaev18006420m	0	0	0	0	0
gene30646	Xelaev18003478m	0	0	0	0	0
gene30647	Xelaev18024830m	0	0	0	0	0
gene30649	Xelaev18026951m	0	0	0	0	0
gene30650	Xelaev18035066m	0	0	0	0	0
gene30651	Xelaev18007228m	0	0	0	0	0
gene30652	Xelaev18019846m	0	0	0	0	0
gene30653	Xelaev18023305m	0	0	0	0	0
gene30654	Xetrov90025416m.L	0	0	0	0	0
gene30656	Xelaev18034633m	0	0	0	0	0
gene30657	Xelaev18035988m	0	0	0	0	0
gene30658	Xelaev18029969m	0	0	0	0	0
gene30659	Xelaev18000492m	0	0	0	0	0
gene30660	Xelaev18032166m	0	0	0	0	0
gene30661	Xelaev18034651m	0	0	0	0	0
gene30662	Xelaev18034233m	0	0	0	0	0
gene30663	Xelaev18011343m	0	0	0	0	0
gene30664	Xelaev18014012m	0	0	0	0	0
gene30665	Xelaev18007610m	0	0	0	0	0
gene30667	Xetrov90004958m.S	0	0	0	0	0
gene30668	Xelaev18034046m	0	0	0	0	0
gene30669	Xelaev18020594m	0	0	0	0	0
gene30670	Xelaev18044952m	0	0	0	0	0
gene30671	Xelaev18024638m	0	0	0	0	0
gene30672	Xelaev18010982m	0	0	0	0	0
gene30674	Xelaev18004960m	0	0	0	0	0
gene30675	Xelaev18032836m	0	0	0	0	0
gene30676	ube2ql1.L	0	0	0	0	0
gene30677	Xelaev18044269m	0	0	0	0	0
gene30678	Xelaev18008557m	0	0	0	0	0
gene30679	Xelaev18016519m	0	0	0	0	0
gene30680	Xelaev18017750m	0	0	0	0	0
gene30681	Xelaev18041592m	0	0	0	0	0
gene30682	Xelaev18043913m	0	0	0	0	0
gene30683	Xelaev18024303m	0	0	0	0	0
gene30684	loc734128.L	0	0	0	0	0
gene30685	Xelaev18002710m	0	0	0	0	0
gene30686	Xelaev18042731m	0	0	0	0	0
gene30687	Xetrov90006489m.1	0	0	0	0	0
gene30688	Xelaev18030343m	0	0	0	0	0
gene30689	Xelaev18044609m	0	0	0	0	0
gene30690	Xelaev18018831m	0	0	0	0	0
gene30691	Xelaev18021259m	0	0	0	0	0
gene30692	Xelaev18005482m	0	0	0	0	0
gene30693	Xelaev18002178m	0	0	0	0	0
gene30694	LOC100491404.S	0	0	0	0	0
gene30695	Xelaev18000997m	0	0	0	0	0
gene30696	Xetrov90010170m.S	0	0	0	0	0
gene30697	Xelaev18032957m	0	0	0	0	0
gene30698	Xelaev18000873m	0	0	0	0	0
gene30699	Xelaev18030987m	0	0	0	0	0
gene30700	Xelaev18012474m	0	0	0	0	0
gene30701	Xelaev18028816m	0	0	0	0	0
gene30703	Xelaev18002120m	0	0	0	0	0
gene30704	Xelaev18042094m	0	0	0	0	0
gene30705	Xelaev18026946m	0	0	0	0	0
gene30706	Xelaev18029919m	0	0	0	0	0
gene30707	Xelaev18006694m	0	1.69	0	0	0
gene30708	Xelaev18022453m	0	0	0	0	0
gene30709	Xelaev18033579m	0	0	0	0	0
gene30710	Xelaev18022529m	0	0	0	0	0
gene30711	Xelaev18025175m	0	0	0	0	0
gene30712	Xelaev18025904m	0	0	0	0	0
gene30713	Xelaev18040766m	0	0	0	0	0
gene30714	Xelaev18012294m	0	0	0	0	0
gene30715	Xelaev18001055m	0	0	0	0	0
gene30716	Xelaev18041379m	0	0	0	0	0
gene30717	Xelaev18012340m	0	0	0	0	0
gene30718	Xetrov90010949m.L	0	0	0	0	0
gene30719	Xelaev18041155m	0	0	0	0	0
gene30720	Xelaev18014754m	0	0	0	0	0
gene30721	Xelaev18003192m	0	0	0	0	0
gene30722	Xelaev18001282m	0	0	0	0	0.63
gene30723	Xetrov90002789m.S	0	0	0	0	0
gene30724	Xelaev18027544m	0	0	0	0	0
gene30725	Xelaev18047660m	0	0	0	0	0
gene30726	Xetrov90018779m.S	0	0	0	0	0
gene30727	Xelaev18005980m	0	0	0	0	0
gene30728	Xelaev18036374m	0	0	0	0	0
gene30730	Xelaev18000556m	0	0	0	0	0
gene30731	Xelaev18042044m	0	0	0	0	0
gene30732	Xelaev18035224m	0	0	0	0	0
gene30733	Xelaev18004156m	0	0	0	0	0
gene30734	Xelaev18014659m	0	0	0	0	0
gene30735	Xelaev18043737m	0	0	0	0	0
gene30738	Xelaev18002765m	0	0	0	0	0
gene30739	mei1.L	0	0	0	0	0.1
gene30740	Xelaev18002218m	0	0.37	0	0	0
gene30741	Xelaev18000281m	0	0	0	0	0
gene30742	Xelaev18029979m	0	0	0	0	0
gene30743	Xelaev18016593m	0	0	0	0	0
gene30744	Xelaev18002940m	0	0	0	0	0
gene30745	Xelaev18013264m	0	0	0	0	0
gene30746	Xelaev18025844m	0	0	0	0	0
gene30747	Xelaev18022417m	0	0	0	0	0
gene30748	Xelaev18000188m	0	1.81	0	1.6	1.54
gene30750	Xetrov90023391m.L	0	0	0	0	0
gene30751	Xelaev18021239m	0	0	0	0	0
gene30752	Xelaev18031664m	0	0	0	0	0
gene30753	Xelaev18014272m	0	0	0	0	0
gene30754	Xetrov90002531m.L	0	0	0	0	0
gene30755	Xelaev18034569m	0	0	0	0	0
gene30757	Xelaev18002237m	0	0	0	0	0
gene30759	Xelaev18021156m	0	0	0	0	0
gene30760	Xelaev18008812m	0	0	0	0	0
gene30761	Xelaev18042791m	0	0	0	0.04	0
gene30762	Xelaev18042249m	0	0	0	0	0
gene30763	Xelaev18033230m	0	0	0	0	0
gene30764	Xelaev18016688m	0	0	0	0	0
gene30765	Xelaev18024544m	0	0	0	0	0
gene30766	Xelaev18039979m	0	0	0	0.16	0
gene30767	Xelaev18001712m	0	0	0	0	0
gene30768	Xelaev18038174m	0	0	0	0	0
gene30769	Xelaev18038135m	0	0	0	0.09	0.09
gene30770	Xelaev18041949m	0	0	0	0	0
gene30771	Xelaev18041063m	0	0	0	0	0
gene30774	Xelaev18031073m	0	0	0	0	0
gene30775	Xelaev18022440m	0	0	0	0	0
gene30776	Xelaev18000148m	0	0	0	0	0
gene30777	Xelaev18041525m	0	0	0	0	0
gene30778	Xelaev18045535m	0	0.92	0	0	0
gene30779	Xelaev18034831m	0	0	0	0	0
gene30780	Xelaev18004391m	0	0	0	0	0
gene30781	Xelaev18005949m	0	0	0	0	0
gene30783	Xelaev18008087m	0	0	0	0	0
gene30784	Xelaev18003197m	0	0	0	0	0
gene30785	nlgn1.S	0	0	0	0	0.65
gene30786	Xelaev18007755m	0	0	0	0	0
gene30788	Xelaev18004588m	0	0	0	0	0
gene30789	Xelaev18019928m	0	0	0	0	0
gene30790	Xelaev18024806m	0	0	0	0	0
gene30791	LOC101731543-like.S	0	0	0	1.14	1.09
gene30792	Xelaev18036334m	0	0	0	0	0
gene30793	Xelaev18015929m	0	0	0	0	0
gene30795	Xelaev18037674m	0	0	0	0	0
gene30796	Xelaev18040964m	0	0	0	0	0
gene30798	Xelaev18041341m	0	0	0	0	0
gene30799	Xelaev18040593m	0	0	0	1	0
gene30800	Xelaev18004752m	0	0	0	0	0
gene30801	Xelaev18044515m	0	0	0	0	0
gene30802	Xelaev18040573m	0	0	0	0	0
gene30803	Xelaev18003321m	0	0	0	0	0
gene30805	LOC100486894.S	0	0	0	0	0
gene30807	Xelaev18009813m	0	0	0	0	0
gene30808	Xelaev18000961m	0	0	0	0	0
gene30809	Xelaev18006471m	0	0	0	0	0
gene30811	Xelaev18038491m	0	0	0	0	0
gene30812	LOC101734771.L	0	0	0	0	0
gene30813	Xelaev18033164m	0	0	0	0	0
gene30814	Xelaev18026197m	0	0	0	0	0
gene30815	erich3.L	0	0	0	0	0
gene30816	Xelaev18032333m	0	0	0	0	0
gene30817	Xelaev18000777m	0	0	0	0	0
gene30818	Xetrov90008762m.S	0	0	0	0	4.38
gene30819	Xelaev18029174m	0	0	0	0	0
gene30820	tti1.S	0	0	0	0	0
gene30822	Xelaev18005945m	0	0	0	0	0
gene30823	Xelaev18004609m	0	0	0	0	0
gene30824	Xelaev18031946m	0	0	0	0	0
gene30825	Xelaev18032993m	0	0	0	0	0
gene30827	Xelaev18046459m	0	0	0	0	0
gene30828	Xetrov90029775m.L	0	0	0	0	0
gene30829	Xelaev18007645m	0	0	0	0	0
gene30830	Xelaev18039457m	0	0	0	0	0
gene30831	Xelaev18042342m	0	0	0	0	0
gene30832	Xelaev18004473m	0	0	0	0	0
gene30833	Xelaev18023858m	0	0	0	0	0
gene30834	Xelaev18025528m	0	0.84	0	0	0
gene30835	Xelaev18018347m	0	0	0	0	0
gene30836	Xelaev18030922m	0	0	0	0	0
gene30837	Xelaev18021390m	0	0	0	0	0
gene30838	Xelaev18032671m	0	0.45	0	0	0.38
gene30839	Xelaev18024710m	0	0	0	0	0.19
gene30840	Xelaev18033301m	0	0	0	0	0
gene30841	Xelaev18040865m	0	0	0	0	0
gene30842	Xelaev18040632m	0	0	0	0	0.53
gene30843	Xelaev18012324m	0	0	0	0	0
gene30844	Xelaev18003941m	0	0	0	0	0
gene30845	Xelaev18033292m	0	0	0	0	0
gene30846	slc35a3.1.S	0	0	0	0	0
gene30847	Xelaev18025405m	0	0	0	0	0
gene30848	Xelaev18028567m	0	0	0	0	0
gene30849	Xelaev18017453m	0	0	0	0	0
gene30850	Xelaev18003494m	0	0	0	0	0
gene30851	Xelaev18002861m	0	0	0	0	0
gene30852	Xetrov90003367m.S	0	0	0	0	0
gene30853	Xelaev18031507m	0	0	0	0	0
gene30854	Xelaev18012156m	0	0	0	0	0
gene30855	LOC101731454.L	0	0	0	0	0
gene30856	LOC101735009.S	0	0	0	0	0
gene30857	Xelaev18030028m	0	0	0	0	0
gene30858	Xelaev18020303m	0	0	0	0	0
gene30859	Xelaev18030796m	0	0	0	0	0
gene30860	Xelaev18024952m	0	0	0	0	0
gene30861	Xelaev18003317m	0	0	0	0	0
gene30862	Xelaev18007263m	0	0	0	0	0
gene30864	Xelaev18040862m	0	0	0	0	0
gene30865	Xelaev18024285m	0	0	0	0	0
gene30866	Xelaev18001651m	0	0	0	0	0
gene30867	Xelaev18018904m	0	0	0	0	0
gene30869	Xelaev18029611m	0	0	0	0	0
gene30870	Xelaev18033255m	0	0	0	0	0
gene30871	Xelaev18008732m	0	0	0	0	0
gene30872	Xelaev18033145m	0	0	0	0	0
gene30873	Xelaev18019515m	0	0	0	0	0
gene30874	Xelaev18031254m	0	0	0	0	0
gene30875	Xelaev18026849m	0	0	0	0	0
gene30876	Xelaev18021078m	0	0	0	0	0
gene30877	Xelaev18019471m	0	0	0	0	0
gene30878	Xelaev18016169m	0	0	0	0	0
gene30879	Xelaev18007748m	0	0	0	0	0
gene30880	Xelaev18010196m	0	0	0	0.25	0
gene30881	Xelaev18007278m	0	0	0	0	0
gene30882	Xelaev18033128m	0	0	0	0	0
gene30883	LOC100170619.S	0	0	0	0	0
gene30884	Xelaev18021614m	0	0	0	0	0
gene30885	Xelaev18007295m	0	0	0	0	0
gene30886	Xelaev18017418m	0	0	0	0	0
gene30887	Xelaev18013695m	0	0	0	0	0
gene30888	Xelaev18004497m	0	0	0	0	0
gene30889	Xelaev18046192m	0	0	0	0	0
gene30890	Xelaev18036598m	0	0	0	0	0
gene30891	Xelaev18028525m	0	0.79	0	0	0.67
gene30892	kcnip2-like.S	0	0	0	0	0
gene30893	Xelaev18031996m	0	0	0	0	0
gene30894	Xelaev18001476m	0	0	0	0	0
gene30896	Xelaev18020357m	0	0	0	0	0
gene30897	LOC100490013.L	0	0	0	0	0
gene30898	Xelaev18031493m	0	0	0	0	0
gene30899	Xelaev18024890m	0	0	0	0	0
gene30900	Xelaev18006719m	0	0	0	0	0
gene30901	Xelaev18028911m	0	0	0	0	0
gene30903	Xelaev18019980m	0	0	0	0	0
gene30906	Xelaev18002324m	0	0	0	0	0
gene30907	Xelaev18014815m	0	0	0	0	0
gene30908	Xelaev18041006m	0	0	0	0	0
gene30909	Xelaev18032862m	0	0	0	0	0
gene30910	Xetrov90002013m.L	0	0	0	0	0
gene30911	Xelaev18004022m	0	0	0	0	0.3
gene30912	Xelaev18000656m	0	0	0	0	0
gene30913	Xelaev18016225m	0	0	0	0	0
gene30914	Xelaev18011696m	0	0	0	0	0
gene30915	ccdc170.S	0	0	0	0	0
gene30916	Xelaev18021709m	0	0	0	0	0
gene30917	Xelaev18027232m	0	0	0	0	0
gene30918	LOC100496870.L	0	0.16	0	0.28	1.06
gene30919	Xelaev18026852m	0	0	0	0	0
gene30922	Xelaev18046956m	0	0	0	0	0
gene30923	Xelaev18007656m	0	0	0	0	0
gene30924	Xelaev18026146m	0	0	0	0	0.22
gene30925	Xelaev18032627m	0	0	0	0	0
gene30926	Xelaev18023920m	0	0	0	0	0
gene30927	Xelaev18037232m	0	0	0	0	0
gene30928	Xelaev18041200m	0	0	0	0	0
gene30929	LOC100485723.L	0	0	0	0	0
gene30930	Xelaev18040455m	0	0	0	0	0.71
gene30931	Xelaev18005014m	0	0	0	0	0
gene30933	Xelaev18021299m	0	0	0	0	0
gene30934	Xelaev18017102m	0	0	0	0	0
gene30935	Xetrov90001624m.S	0	0	0	0	0
gene30936	Xelaev18026107m	0	0	0	0	0
gene30938	Xelaev18013879m	0	0	0	0	0
gene30939	Xelaev18004516m	0	0	0	0	0
gene30940	Xelaev18009904m	0	0	0	0	1.72
gene30941	Xelaev18030225m	0	0	0	0	0
gene30942	Xelaev18034574m	0	0	0	0	0
gene30943	Xelaev18001630m	0	0	0	0	0
gene30944	Xelaev18007232m	0	0	0	0	0
gene30945	Xelaev18040654m	0	0	0	0	0
gene30946	Xelaev18043685m	0	0	0	0	0
gene30947	Xelaev18001994m	0	0	0	0	0
gene30948	Xelaev18001284m	0	0	0	0	0
gene30949	Xelaev18036311m	0	0	0	0	0
gene30950	Xelaev18028288m	0	0	0	0	0
gene30951	Xelaev18006540m	0	0	0	0	0
gene30952	Xelaev18000176m	0	0	0	0	0
gene30953	Xelaev18041744m	0	0	0	0	0
gene30954	Xelaev18041993m	0	0	0	0	0
gene30956	Xetrov90030376m.S	0	0	0	0	0
gene30957	Xelaev18000352m	0	0	0	0	0
gene30958	Xelaev18006171m	0	0	0	0	0
gene30959	Xelaev18031780m	0	0	0	0	0
gene30960	Xelaev18021832m	0	0	0	0	0.41
gene30961	Xelaev18044726m	0	0	0	0	0
gene30962	Xelaev18030162m	0	0	0	0	0
gene30963	Xelaev18044857m	0	0	0	0	0
gene30965	Xelaev18029706m	0	0	0	0	0
gene30966	Xelaev18036935m	0	0	0	0	0
gene30967	Xelaev18002971m	0	0	0	0	0
gene30968	Xelaev18009462m	0	0	0	0	0
gene30969	Xelaev18033037m	0	0	0	0	0
gene30971	Xelaev18028707m	0	0.27	0	0	0
gene30972	LOC100487264.1	0	0	0	0	0
gene30973	Xelaev18036819m	0	0	0	0	0
gene30974	Xelaev18019424m	0	0	0	0	0
gene30975	LOC100498477.L	0	0	0	0	0.28
gene30976	Xelaev18042300m	0	0	0	0	0
gene30977	Xelaev18000185m	0	0	0	0	0
gene30978	Xelaev18031659m	0	0	0	0	0
gene30980	Xelaev18033432m	0	0	0	0	0
gene30981	Xelaev18037647m	0	0	0	0	0
gene30982	Xelaev18028237m	0	0	0	0	0
gene30983	Xelaev18031016m	0	0	0	0	0
gene30984	Xelaev18015805m	0	0	0	0	0
gene30985	Xelaev18027085m	0	0	0	0	0
gene30986	Xelaev18026504m	0	0	0	0	0
gene30987	Xelaev18047150m	0	0	0	0	0
gene30988	Xelaev18013260m	0	0	0	0	0
gene30989	Xelaev18031458m	0	0	0	0	0
gene30990	Xetrov90024091m.S	0	0	0	0	0
gene30991	Xelaev18004336m	0	0	0	0	0
gene30992	Xelaev18018384m	0	0	0	0	0
gene30993	Xelaev18001016m	0	0	0	0	0
gene30994	Xelaev18023271m	0	0	0	0	0
gene30995	Xelaev18035966m	0	0	0	0	0
gene30996	Xelaev18036489m	0	0	0	0	0
gene30997	Xelaev18037830m	0	0	0	0	0
gene30998	Xetrov90017311m.L	0	0	0	0	0
gene30999	Xelaev18016589m	0	0	0	0.75	0
gene31000	Xelaev18008778m	0	0	0	0	0
gene31001	Xelaev18005642m	0	0	0	0	0
gene31002	Xetrov90023571m.L	0	0	0	0	0
gene31003	Xelaev18034532m	0	0	0	0	0
gene31004	Xelaev18032826m	0	0	0	0	0
gene31005	Xetrov90014583m.L	0	0	0	0	0
gene31006	etv7.L	0	0	0	0	0
gene31007	Xelaev18003119m	0	0	0	0	0
gene31008	Xelaev18025174m	0	0	0	0.44	0
gene31009	Xelaev18025902m	0	0	0	0	0
gene31010	Xelaev18015461m	0	0	0	0	0
gene31011	Xelaev18009690m	0	0	0	0	0
gene31013	prss56.L	0	0	0	0	0
gene31014	Xelaev18014155m	0	0	0	0	0
gene31015	Xelaev18018721m	0	0	0	0	0
gene31016	Xelaev18000331m	0	0	0	0	0
gene31018	Xelaev18000330m	0	0	0	0	0
gene31019	Xelaev18015176m	0	0	0	0	0
gene31020	Xelaev18031461m	0	0	0	0	0
gene31021	Xelaev18040553m	0	0	0	0	0
gene31022	Xelaev18041515m	0	0	0	0	0
gene31024	Xelaev18013158m	0	0	0	0	0
gene31025	Xelaev18030434m	0	0	0	0	0
gene31026	Xelaev18032193m	0	0	0	0	0
gene31027	Xelaev18020525m	0	0	0	0	1.01
gene31029	Xelaev18007226m	0	0	0	0	0
gene31031	Xelaev18028361m	0	0	0	0	0
gene31032	Xetrov90023198m.L	0	0	0	0	0
gene31033	Xelaev18005985m	0	0	0	0	0
gene31034	Xelaev18009765m	0	0	0	0	0
gene31035	Xelaev18009577m	0	0	0	0	0
gene31036	Xelaev18040054m	0	0	0	0	0
gene31037	Xelaev18002382m	0	0	0	0	0
gene31038	Xelaev18024629m	0	0	0	0	0
gene31039	Xelaev18013080m	0	0	0	0	0
gene31040	Xelaev18011137m	0	0	0	0	0
gene31041	Xelaev18045822m	0	0	0	0	0
gene31042	Xelaev18017630m	0	0	0	0	0
gene31043	Xelaev18028100m	0	0	0	0	0
gene31044	Xelaev18012825m	0	0	0	0	0
gene31045	Xelaev18046039m	0	0	0	0	0
gene31046	Xetrov90022673m.L	0	0	0	0	0
gene31047	Xelaev18029560m	0	0	0	0	0
gene31048	Xelaev18021542m	0	0	0	0	0
gene31049	Xelaev18036411m	0	0	0	0	0
gene31050	Xelaev18039000m	0	0	0	0	0
gene31051	Xelaev18013483m	0	0	0	0	0
gene31052	Xelaev18042119m	0	0	0	0	0
gene31053	Xelaev18032839m	0	0	0	0	0
gene31054	Xelaev18008094m	0	0	0	0	0
gene31055	Xelaev18008965m	0	0	0	0	0
gene31057	Xelaev18040931m	0	0	0	0	0
gene31058	Xetrov90006218m.S	0	0	0	0	0
gene31060	Xelaev18047807m	0	0	0	0	0
gene31061	Xelaev18036236m	0	0	0	0	0
gene31062	Xelaev18001713m	0	0	0	0	0
gene31063	Xelaev18003483m	0	0	0	0	0
gene31064	Xelaev18032646m	0	0	0	0.58	0
gene31065	Xelaev18041806m	0	0	0	0	0
gene31066	LOC101733361.L	0	0	0	0	0
gene31067	Xelaev18004129m	0	0	0	0	0
gene31069	Xelaev18035373m	0	0	0	0	0
gene31070	Xelaev18030745m	0	0	0	0	0.6
gene31071	Xelaev18010366m	0	0	0	0.25	0
gene31072	Xelaev18010979m	0	0	0	0	0
gene31073	Xelaev18017817m	0	0	0	0	0
gene31074	Xelaev18032357m	0	0	0	0	0
gene31076	Xetrov90021852m.S	0	0	0	0	0
gene31079	Xelaev18005402m	0	0	0	0	0
gene31080	LOC100488695.S	0	0	0	0	0
gene31081	Xelaev18034604m	0	0	0	0	0
gene31082	Xelaev18020109m	0	0	0	0	0
gene31083	Xelaev18000237m	0	1.36	0	2.4	0
gene31084	tpgs2.S	0	0	0	0	0
gene31085	Xelaev18032932m	0	0	0	0	0
gene31086	Xelaev18025345m	0	0	0	0	0
gene31087	Xelaev18029289m	0	0	0	0	0
gene31088	LOC100494943.L	0	0	0	0	0
gene31089	Xelaev18027651m	0	0	0	0	0
gene31090	Xelaev18023828m	0	0	0	0	0
gene31091	Xelaev18011495m	0	0	0	0	0
gene31092	Xelaev18004412m	0	0	0	0	0
gene31093	Xelaev18016036m	0	0	0	0	0
gene31094	Xelaev18022473m	0	0	0	0	0
gene31095	Xelaev18027402m	0	0	0	0	0
gene31096	Xelaev18041269m	0	0	0	0	0
gene31097	Xetrov90024225m.S	0	0	0	0	0
gene31098	Xelaev18040775m	0	0	0	0	0
gene31099	Xelaev18001763m	0	0	0	0	0
gene31100	Xelaev18040576m	0	0	0	0	0.34
gene31102	Xetrov90029712m.S	0	0	0	0	0
gene31103	Xelaev18003529m	0	0	0	0	0
gene31104	Xelaev18021915m	0	0	0	0	0
gene31105	LOC100491450.S	0	0	0	0	0
gene31106	Xetrov90025942m.S	0	0	0	0	0
gene31107	Xelaev18003461m	0	0	0	0	0
gene31108	Xelaev18005524m	0	0	0	0.37	0.35
gene31109	Xelaev18036402m	0	0	0	0	0
gene31110	Xelaev18019279m	0	0	0	0	0
gene31111	Xelaev18016827m	0	0	0	0	0
gene31112	Xelaev18036712m	0	0	0	0	0
gene31113	Xelaev18047195m	0	0	0	0	0
gene31114	Xelaev18004928m	0	0	0	0	0
gene31115	Xelaev18006344m	0	0	0	0	1.03
gene31116	Xelaev18019145m	0	0	0	0	0
gene31117	Xelaev18020218m	0	0	0	0	0
gene31118	Xelaev18000436m	0	0	0	0	0
gene31119	Xelaev18034184m	0	0	0	0	0
gene31120	Xelaev18000197m	0	0	0	0	0
gene31121	Xetrov90026786m.L	0	0	0	0	0
gene31122	Xelaev18036406m	0	0	0	0	0
gene31123	Xelaev18007487m	0	0	0	0	0
gene31124	map1a-like.L	0	0	0	0	0
gene31125	Xelaev18007167m	0	0	0	0	0
gene31126	Xelaev18019355m	0	0	0	0	0
gene31127	Xelaev18037066m	0	0	0	0	0
gene31129	Xelaev18015330m	0	0	0	0	0
gene31130	Xelaev18014379m	0	0	0	0	0
gene31131	Xelaev18002602m	0	0	0	0	0
gene31132	Xelaev18000416m	0	0	0	0	0
gene31133	Xelaev18011086m	0	0	0	0	0
gene31134	Xelaev18020135m	0	0	0	0	0
gene31135	Xelaev18016527m	0	0	0	0	0
gene31136	Xelaev18008710m	0	0	0	0	0
gene31138	Xelaev18025767m	0	0	0	0	0
gene31139	Xelaev18036565m	0	0	0	0	0
gene31140	Xelaev18035655m	0	0	0	0	0
gene31141	Xelaev18030421m	0	0	0	0	0
gene31142	Xetrov90000074m.L	0	0	0	0	0
gene31143	Xelaev18038724m	0	0	0	0	0
gene31145	Xelaev18022024m	0	0	0	0	0
gene31146	Xelaev18046886m	0	0	0	0	0.82
gene31147	Xelaev18039960m	0	0	0	0	0.52
gene31148	Xelaev18009651m	0	0	0	0	0
gene31149	Xelaev18034036m	0	0	0	0	0
gene31150	Xelaev18030928m	0	0	0	0	0
gene31151	Xelaev18044004m	0	0	0	0	0
gene31152	Xelaev18002706m	0	0	0	0	0
gene31153	Xelaev18037209m	0	0	0	0	0
gene31154	Xelaev18035027m	0	0	0	0	0
gene31155	Xelaev18038405m	0	0	0	0	0
gene31156	Xelaev18013494m	0	0	0	0	0
gene31157	Xelaev18030551m	0	0	0	0	0
gene31158	Xelaev18033002m	0	0	0	0	0
gene31159	Xelaev18024967m	0	0	0	0	0
gene31160	Xelaev18039801m	0	0	0	0	0
gene31161	LOC100493672.L	0	0	0	0	0
gene31162	Xelaev18037218m	0	0	0	0	0
gene31163	Xelaev18040436m	0	0	0	0	0
gene31164	Xelaev18001562m	0	0	0	0	0
gene31165	Xelaev18006396m	0	0	0	0	0
gene31167	Xelaev18005974m	0	0	0	0	0
gene31168	Xetrov90006818m.S	0	0	0	0	0
gene31169	Xelaev18024246m	0	0	0	0	0
gene31170	Xetrov90006785m.S	0	0	0	0	0
gene31171	Xelaev18016188m	0	0.5	0	0.22	0.21
gene31172	Xelaev18032640m	0	0	0	0	0
gene31174	Xelaev18029093m	0	0	0	0	0
gene31175	LOC100491939.S	0	0.15	0	0	0.51
gene31176	Xelaev18008156m	0	0	0	0	0
gene31177	Xelaev18045782m	0	0	0	0	0
gene31178	Xelaev18019162m	0	0	0	0	0
gene31179	Xetrov90000053m.1	0	0	0	0	0
gene31180	fam64a.S	0	0	0	0	0
gene31181	Xelaev18041038m	0	0	0	0	0
gene31182	Xelaev18046462m	0	0	0	0	0.64
gene31183	Xelaev18027635m	0	0	0	0	0
gene31184	Xelaev18007515m	0	0	0	0	0
gene31185	Xelaev18034671m	0	0	0	0	0
gene31186	Xelaev18027992m	0	0	0	0	0
gene31187	LOC101734996.S	0	0	0	0	0
gene31188	Xelaev18008803m	0	0	0	0	0
gene31189	Xelaev18028685m	0	0	0	0	0
gene31190	Xelaev18026051m	0	0	0	0	0
gene31191	Xelaev18042834m	0	0	0	0	0
gene31192	Xelaev18018363m	0	0	0	0.16	0
gene31193	Xelaev18047946m	0	0	0	0	0
gene31194	Xelaev18041236m	0	0	0	0	0
gene31195	Xelaev18005334m	0	0	0	0	0
gene31196	Xelaev18004037m	0	0	0	0	0
gene31198	Xelaev18001720m	0	0	0	0	0
gene31199	Xelaev18008590m	0	0	0	0	0
gene31201	Xetrov90007318m.L	0	0	0	0	0.27
gene31202	Xelaev18011381m	0	0	0	0	0
gene31203	Xelaev18004462m	0	0	0	3.31	0
gene31204	Xelaev18014050m	0	0	0	0	0
gene31207	Xelaev18037718m	0	0	0	0	0
gene31208	Xelaev18001023m	0	0	0	0	0
gene31209	Xelaev18036103m	0	0	0	0	0
gene31210	smim1.L	0	0	0	0	0
gene31211	Xelaev18002155m	0	0	0	0.42	0.41
gene31212	LOC101732121.S	0	0.42	0	0	0
gene31213	Xelaev18026921m	0	0	0	0	0
gene31214	Xelaev18003532m	0	0	0	0.81	0.78
gene31215	pigy.S	0	0	0	0	0
gene31216	Xelaev18042316m	0	0	0	0	0
gene31217	ildr2.L	0	0	0	0	0
gene31218	Xelaev18044103m	0	0	0	0	0
gene31219	Xelaev18024746m	0	0	0	0	0
gene31220	Xelaev18043713m	0	0	0	0	0
gene31222	Xelaev18001356m	0	0	0	0	0
gene31223	Xelaev18035500m	0	0	0	0	0
gene31224	Xelaev18023979m	0	0	0	0	0
gene31225	Xelaev18041878m	0	0	0	0	0
gene31226	LOC100498173.S	0	0	0	0.11	0
gene31227	Xelaev18003514m	0	0	0	0	0
gene31228	Xelaev18000761m	0	0	0	0	0
gene31229	Xelaev18018951m	0	0	0	0	0
gene31230	Xelaev18036797m	0	2.1	0	2.78	2.68
gene31231	Xelaev18002099m	0	0	0	0	0
gene31232	Xelaev18046203m	0	0	0	0	0
gene31233	Xelaev18024871m	0	0	0	0	0
gene31234	Xelaev18009029m	0	0	0	0	0
gene31235	Xelaev18026768m	0	0	0	0	0
gene31236	Xelaev18011308m	0	0	0	0	0
gene31237	Xelaev18002683m	0	0	0	2.12	2.04
gene31238	Xetrov90019466m.L	0	0	0	0	0
gene31239	Xelaev18002233m	0	1.71	0	0	0
gene31240	Xelaev18038588m	0	0	0	0	0
gene31241	Xelaev18006007m	0	0	0	0	0
gene31242	Xelaev18011653m	0	0	0	0	0
gene31243	Xelaev18002950m	0	0	0	0	0
gene31244	Xelaev18000089m	0	0	0	0	0
gene31245	Xelaev18003952m	0	0	0	0	0
gene31247	Xelaev18007143m	0	0	0	0	0
gene31248	Xelaev18024598m	0	0	0	0	0
gene31249	Xelaev18017686m	0	0	0	0.2	0.06
gene31250	Xelaev18041194m	0	0	0	0	0
gene31251	Xelaev18026305m	0	0	0	0	0
gene31252	Xelaev18020706m	0	0	0	0	0
gene31254	Xelaev18023193m	0	0	0	0	0
gene31255	Xetrov90023370m.S	0	0	0	0	0
gene31257	Xelaev18042107m	0	0	0	0	0
gene31258	Xelaev18008386m	0	0	0	0	0
gene31259	LOC101733486.S	0	0	0	0	0
gene31260	Xelaev18045659m	0	0	0	0	0
gene31261	Xelaev18047253m	0	0	0	0	0
gene31262	Xelaev18032287m	0	0	0	0	0
gene31263	klk1.S	0	0	0	0	0
gene31264	Xelaev18011444m	0	0	0	0.44	0
gene31265	Xelaev18037496m	0	0	0	0	0
gene31266	Xelaev18041492m	0	0	0	0	0
gene31267	LOC101733006.L	0	0	0	0	0
gene31268	Xelaev18004117m	0	0	0	0	0
gene31269	Xelaev18031273m	0	0	0	0	0
gene31270	Xelaev18003203m	0	0	0	0	0
gene31271	Xelaev18033312m	0	0	0	0	0
gene31272	Xelaev18003019m	0	0	3.35	0.33	0
gene31273	Xelaev18025426m	0	0	0	0	0
gene31274	Xelaev18012330m	0	0	0	0	0
gene31275	Xelaev18010594m	0	0	0	0	0
gene31276	Xelaev18041264m	0	0	0	0	0
gene31277	Xelaev18035081m	0	0	0	0	0
gene31278	Xelaev18025022m	0	0	0	1.49	0
gene31280	Xelaev18008442m	0	0	0	0	0
gene31281	Xelaev18003860m	0	0.83	0	0	0
gene31282	Xelaev18018313m	0	0	0	0	0
gene31283	Xelaev18004477m	0	0	0	0	0
gene31284	Xelaev18007649m	0	0	0	0	0
gene31285	Xelaev18028124m	0	0	0	0	0
gene31286	Xelaev18024706m	0	0	0	0	0
gene31287	Xelaev18026844m	0	0	0	0	0
gene31288	Xelaev18020401m	0	0	0	0	0
gene31289	Xetrov90002459m.S	0	0	0	0	0
gene31290	Xelaev18004652m	0	0	0	0	0
gene31291	Xelaev18001115m	0	0	0	0	0
gene31292	Xelaev18007215m	0	0	0	0	0
gene31293	Xelaev18040258m	0	0	0	0	0
gene31294	Xelaev18023688m	0	0	0	0	0
gene31295	Xelaev18030416m	0	0	0	0.58	0.28
gene31296	Xelaev18022109m	0	0	0	0	0
gene31297	LOC101731644.L	0	0	0	0	0
gene31298	Xelaev18003423m	0	0	0	0	0
gene31300	cdk5rap3.L	0	0	0	0	0
gene31301	amhr2.S	0	0	0	0	0
gene31303	Xelaev18042078m	0	0	0	0	0
gene31304	Xelaev18043678m	0	0	0	0	0
gene31305	Xelaev18041580m	0	0	0	0	0
gene31306	Xelaev18007408m	0	0	0	0	0
gene31307	Xelaev18019571m	0	0	0	0	0
gene31308	Xelaev18036773m	0	0	0	0	0
gene31309	Xelaev18034403m	0	0	0	0	0
gene31311	Xelaev18046474m	0	0	0	0	0
gene31312	Xelaev18029095m	0	0	0	0	0
gene31313	Xelaev18007112m	0	0	0	0	0
gene31314	Xelaev18002778m	0	0	0	0	0
gene31315	Xelaev18003890m	0	0	0	0	0
gene31316	Xelaev18030831m	0	0	0	0	0
gene31317	Xelaev18000023m	0	0.49	0	0	0
gene31318	Xelaev18043457m	0	0	0	0.98	0.95
gene31320	Xelaev18003606m	0	0	0	0.36	0
gene31321	Xelaev18039749m	0	0	0	0	0
gene31322	Xelaev18027259m	0	0	0	0	0
gene31323	Xelaev18038360m	0	0	0	0	0
gene31324	egf.S	0	0	0	0	0
gene31325	Xelaev18021524m	0	0	0	0	0
gene31326	Xelaev18029573m	0	0	0	0	0
gene31327	Xelaev18023480m	0	0	0	0	0
gene31328	Xelaev18002922m	0	0	0	0	0
gene31329	Xelaev18006794m	0	0	0	0	0
gene31331	Xelaev18020381m	0	0	0	0	0
gene31332	Xelaev18020471m	0	0	0	0	0
gene31333	Xelaev18018219m	0	0	0	0	0
gene31335	Xelaev18007821m	0	0	0	0	0
gene31336	Xelaev18016401m	0	0	0	0	0
gene31337	Xelaev18035173m	0	0	0	0	0
gene31338	Xelaev18035322m	0	0	0	0	0
gene31339	Xelaev18028842m	0	0	0	0	0
gene31340	Xelaev18046155m	0	0	0	0	0
gene31341	Xelaev18027102m	0	0	0	0	0
gene31342	Xelaev18043443m	0	0	0	0	0
gene31343	Xelaev18000717m	0	0	0	0	0
gene31344	Xelaev18046868m	0	0	0	0	0
gene31345	Xelaev18003855m	0	0	0	0	0
gene31346	Xelaev18002063m	0	0	0	0	0
gene31347	Xelaev18036206m	0	0	0	0	0
gene31348	Xelaev18000620m	0	0	0	0	0
gene31349	Xelaev18010059m	0	0	0	0	0
gene31350	Xelaev18009041m	0	0	0	0	0
gene31351	Xelaev18037451m	0	0	0	0	0
gene31352	Xelaev18003488m	0	0	0	0	0
gene31353	Xelaev18038503m	0	0	0	0	0
gene31354	Xelaev18018713m	0	0	0	0	0
gene31355	Xelaev18004795m	0	0	0	0	0
gene31356	Xetrov90018107m.L	0	0	0	0	0
gene31357	Xelaev18023231m	0	0	0	3.74	0
gene31358	Xetrov90029634m.L	0	0	0	0	0
gene31359	LOC105946711.L	0	0	0	0	0
gene31360	slk.L	0	0	0	0	0
gene31361	Xelaev18024111m	0	0	0	0	0
gene31362	Xelaev18040794m	0	0	0	0	0
gene31363	Xelaev18029274m	0	0	0	0	0
gene31364	Xelaev18021658m	0	0.36	0	0	0
gene31365	Xelaev18022786m	0	0	0	0	0.49
gene31366	Xelaev18018692m	0	0	0	0	0
gene31367	Xelaev18046352m	0	0	0	0	0
gene31368	Xelaev18031286m	0	0	0	0	0
gene31369	Xelaev18026955m	0	0	0	0	0
gene31370	Xelaev18046455m	0	0	0	0	0
gene31371	Xelaev18013877m	0	0	0	0	0
gene31372	Xelaev18011963m	0	0	0	0	0
gene31373	Xelaev18033837m	0	0	0	0	0
gene31374	Xelaev18043790m	0	0	0	0	0
gene31375	Xelaev18041629m	0	0	0	0	0
gene31376	Xelaev18028443m	0	0	0	0	0
gene31378	Xelaev18011826m	0	0	0	0	0
gene31379	Xelaev18042843m	0	0	0	0	0
gene31380	Xetrov90002498m.1	0	0	0	0	0
gene31381	LOC100485669.L	0	0	0	0	0
gene31382	LOC101731968.S	0	0	0	0	0
gene31384	Xelaev18022402m	0	0	0	0	0
gene31385	Xelaev18002205m	0	0	0	0	0
gene31386	Xelaev18028326m	0	0	0	0	0.42
gene31387	Xelaev18035510m	0	0	0	0	0
gene31388	Xelaev18027622m	0	0	0	0	0
gene31389	Xelaev18008872m	0	0	0	0	0
gene31390	LOC101730741.L	0	0	0	0	0
gene31391	Xelaev18008090m	0	0	0	0	0
gene31392	Xetrov90025257m.S	0	0	0	0	0
gene31393	Xelaev18018340m	0	0	0	0	0
gene31394	Xelaev18003910m	0	0	0	3.93	4.54
gene31395	Xelaev18019451m	0	0	0	0	0
gene31396	Xelaev18021789m	0	0	0	0	0
gene31397	Xetrov90008238m.L	0	0	0	0	0
gene31398	Xelaev18035823m	0	0	0	0	0
gene31399	Xelaev18044781m	0	0	0	0	0
gene31400	Xelaev18036165m	0	0	0	0	0
gene31401	Xelaev18000156m	0	0	0	0	0
gene31402	Xelaev18016153m	0	0	0	0	0
gene31403	Xelaev18030769m	0	0	0	0	0
gene31404	cd163l1.L	0	0	0	0	0
gene31405	Xelaev18022456m	0	0	0	0	0
gene31406	Xelaev18014140m	0	0	0	0	0
gene31407	Xelaev18011375m	0	0	0	0	0
gene31408	Xelaev18046330m	0	0	0	0	0
gene31409	Xelaev18000543m	0	0	0	0	0
gene31410	Xelaev18032817m	0	0	0	0	0.17
gene31411	Xelaev18045831m	0	0	0	0	0
gene31412	Xelaev18036522m	0	0	0	0	0
gene31413	LOC100491107.L	0	1.3	0	0	1.11
gene31414	Xelaev18003619m	0	0	0	0	0
gene31418	Xelaev18002974m	0	0	0	0	0
gene31419	Xelaev18023674m	0	0	0	0	0
gene31420	Xetrov90001500m.S	0	0	0	0	0
gene31421	Xelaev18028986m	0	0	0	0	0
gene31422	Xelaev18015159m	0	0	0	0	0
gene31424	Xelaev18016523m	0	0	0	0	0
gene31425	Xelaev18041986m	0	0	0	0	0
gene31426	Xelaev18014770m	0	0	0	0	0
gene31427	Xelaev18016459m	0	0	0	0	0
gene31428	Xelaev18022547m	0	0	0	0	0
gene31429	Xelaev18020269m	0	0	0	0	0
gene31430	Xelaev18046271m	0	0	0	0	0
gene31431	Xelaev18001840m	0	0	0	2.77	2
gene31433	Xelaev18030579m	0	0	0	0	0
gene31434	Xelaev18013375m	0	0	0	0	0
gene31435	Xelaev18021693m	0	0	0	0.58	0.55
gene31436	Xetrov90020482m.L	0	0	0	0	0
gene31437	Xelaev18044895m	0	0	0	0	0
gene31438	Xelaev18035048m	0	0	0	0	0
gene31439	Xelaev18011309m	0	0	0	0	0
gene31440	Xetrov90016118m.S	0	0	0	0	0
gene31441	Xelaev18029932m	0	0	0	0	0
gene31442	Xelaev18017226m	0	0	0	0	0
gene31443	Xelaev18008252m	0	0	0	0	0
gene31444	Xetrov90021961m.L	0	0	0	0	0
gene31445	Xelaev18035267m	0	0	0	0	0
gene31447	Xelaev18001074m	0	0	0	0	0
gene31448	Xelaev18013086m	0	0	0	0	0
gene31449	Xelaev18021453m	0	0	0	0	0
gene31450	Xelaev18000951m	0	0	0	0	0
gene31451	Xelaev18002420m	0	0	0	0	0
gene31452	Xelaev18002722m	0	0	0	0	0
gene31453	Xelaev18044402m	0	0	0	0	0
gene31455	Xetrov90026452m.L	0	0	0	0	0
gene31456	Xelaev18028221m	0	0	0	0	0
gene31457	Xetrov90005642m.L	0	0	0	0	0
gene31458	Xelaev18041782m	0	0	0	0	0
gene31459	Xelaev18047305m	0	0	0	0	0
gene31460	Xelaev18030254m	0	0	0	0	0
gene31461	Xelaev18010818m	0	1.73	0	0	0
gene31462	Xelaev18033035m	0	0	0	0	0
gene31463	Xelaev18006320m	0	0	0	0	0
gene31464	Xelaev18031336m	0	0	0	0	0
gene31465	Xelaev18027403m	0	0	0	0	0
gene31466	Xelaev18041290m	0	0	0	0	0
gene31468	Xelaev18016120m	0	0	0	0	0
gene31470	Xelaev18034476m	0	0	0	0	0
gene31471	Xelaev18016193m	0	0	0	0	0
gene31472	camkmt.S	0	0	0	0	0
gene31473	Xelaev18041873m	0	0	0	0	0
gene31474	Xelaev18028062m	0	0	0	0	0
gene31475	Xelaev18027020m	0	0	0	0	0
gene31476	Xelaev18002962m	0	0	0	0	0
gene31477	Xelaev18035335m	0	0	0	0	0
gene31478	Xelaev18011030m	0	0	0	0	0
gene31479	Xelaev18018260m	0	0	0	0	0
gene31480	Xelaev18011927m	0	0	0	0	0.69
gene31481	agmo.S	0	0	0	0	0
gene31482	Xelaev18029607m	0	0	0	0	0
gene31483	LOC100497953.L	0	0	0	0	0
gene31484	Xelaev18022433m	0	0	0	0	0
gene31485	Xelaev18045806m	0	0	0	0	0
gene31486	Xelaev18007661m	0	0	0	0	0
gene31487	Xelaev18035606m	0	0	0	0	0
gene31488	Xelaev18002630m	0	0	0	0	0
gene31489	Xelaev18011106m	0	0	0	0	0
gene31490	Xetrov90017632m.L	0	0	0	0	0
gene31491	Xetrov90002224m.S	0	0	0	0	0
gene31492	Xelaev18044379m	0	0	0	0	0
gene31493	Xelaev18008577m	0	0	0	0.27	0
gene31494	Xelaev18011572m	0	0	0	0	0
gene31496	Xelaev18016819m	0	0	0	0	0
gene31497	Xelaev18038593m	0	0	0	0	0
gene31498	Xelaev18000788m	0	0	0	0	0
gene31499	Xelaev18038646m	0	0	0	0	0.26
gene31501	Xelaev18003329m	0	0	0	0	0
gene31502	sdsl.L	0	0	0	0	0
gene31503	Xetrov90012668m.L	0	0	0	0	0
gene31505	Xelaev18029320m	0	0	0	0	0
gene31507	Xelaev18039032m	0	0	0	0	0
gene31508	Xelaev18012413m	0	0	0	0	0
gene31509	Xelaev18026062m	0	0	0	0	0
gene31510	Xelaev18017425m	0	0	0	0	0
gene31512	Xelaev18021672m	0	0	0	0	0
gene31513	LOC101735124-like.S	0	0	0	0	0
gene31514	Xelaev18042486m	0	0	0	0	0
gene31515	Xelaev18012906m	0	0	0	0	0
gene31516	Xelaev18001866m	0	0	0	0	0
gene31518	Xelaev18031804m	0	0	0	0	0
gene31519	Xelaev18036001m	0	0	0	0	0
gene31520	Xetrov90020447m.L	0	0	0	0	0
gene31521	Xelaev18030238m	0	0	0	0	0
gene31523	Xelaev18011741m	0	0	0	0	0
gene31525	Xelaev18018372m	0	0	0	0	0
gene31526	Xelaev18005500m	0	0	0	0.74	0
gene31527	Xelaev18035351m	0	0	0	0	0
gene31528	Xelaev18030781m	0	0	0	0	0
gene31529	Xelaev18014910m	0	0	0	0	0
gene31530	Xelaev18034989m	0	0	0	0	0
gene31531	Xelaev18023427m	0	0	0	0	0
gene31533	Xelaev18003947m	0	0	0	0	0
gene31534	Xelaev18020204m	0	0	0	0	0
gene31535	Xelaev18011143m	0	0	0	0	0
gene31536	Xelaev18031531m	0	1.2	0	0	0
gene31537	Xelaev18004570m	0	0	0	0	0
gene31538	LOC100498639.S	0	0	0	0	0
gene31540	Xelaev18035238m	0	0	0	0	0
gene31541	Xelaev18010756m	0	0	0	0	0
gene31543	Xelaev18030186m	0	0	0	0	0
gene31544	Xelaev18003433m	0	0	0	0	0
gene31545	Xelaev18021644m	0	0	0	0	0
gene31546	Xelaev18041841m	0	0	0	0	0
gene31547	Xelaev18045747m	0	0	0	0	0
gene31548	Xelaev18009077m	0	0	0	0	0
gene31549	Xelaev18021906m	0	0	0	0	0
gene31550	Xelaev18000462m	0	0	0	0.52	0
gene31551	Xetrov90029665m.L	0	0	0	0	0
gene31552	Xelaev18041271m	0	0	0	0	0
gene31553	Xelaev18002898m	0	0	0	0.57	0
gene31554	Xelaev18025986m	0	0	0	0	0
gene31556	Xelaev18004114m	0	0	0	0	0
gene31558	Xelaev18041968m	0	0	0	0	0
gene31559	LOC100486596-like.2.1.S	0	0	0	0	0
gene31560	Xelaev18011121m	0	0	0	0	0
gene31561	Xelaev18027009m	0	0	0	0	0
gene31562	Xelaev18004802m	0	0	0	0	0.37
gene31563	Xelaev18013206m	0	0	0	0	0
gene31564	Xelaev18032716m	0	0	0	0	0
gene31565	bms1.S	0	0	0	0	0
gene31566	Xelaev18012232m	0	0	0	0	0
gene31567	Xetrov90007547m.L	0	0	0	0	0
gene31568	Xelaev18023363m	0	0	0	0	0.67
gene31569	Xetrov90023696m.S	0	0	0	0	0
gene31570	Xelaev18008745m	0	0	0	0	0
gene31571	Xelaev18013427m	0	0	0	0	0
gene31572	Xelaev18010917m	0	0	0	0	0
gene31573	Xelaev18000396m	0	0	0	0	0
gene31575	Xelaev18023093m	0	0	0	0	0
gene31576	Xelaev18005362m	0	0	0	0	0
gene31578	Xelaev18027171m	0	0	0	0	0
gene31579	Xelaev18032393m	0	0	0	0	0
gene31580	Xelaev18000923m	0	0	0	0	0
gene31581	Xelaev18034958m	0	0	0	0	0
gene31582	ak8.S	0	0	0	0	0
gene31583	Xelaev18012126m	0	0	0	0	0
gene31584	Xelaev18034003m	0	0	0	0	0.8
gene31585	Xelaev18043981m	0	0	0	0	0
gene31586	Xelaev18025250m	0	0	0	0	0
gene31587	Xelaev18000432m	0	0.58	0	0.52	0
gene31589	Xelaev18010842m	0	0.16	0	0	0
gene31590	Xelaev18012468m	0	0	0	0	0
gene31591	Xetrov90002666m.L	0	0	0	0	0
gene31592	Xelaev18014670m	0	0	0	0	0
gene31593	Xelaev18014811m	0	0	0	0	0
gene31594	Xelaev18045364m	0	0	0	0	0.18
gene31595	Xelaev18035346m	0	0	0	0	0
gene31596	Xelaev18036448m	0	0	0	0	0
gene31597	Xelaev18001841m	0	0	0	0	0
gene31598	LOC100488885-like.L	0	0	0	0.22	0
gene31599	Xelaev18002772m	0	0	0	0	0
gene31601	Xelaev18026890m	0	0.37	0	0	0
gene31602	Xetrov90008930m.S	0	0	0	0	0
gene31603	Xelaev18032201m	0	0	0	0	0
gene31605	Xelaev18041981m	0	0	0	0	0
gene31606	Xetrov90009910m.L	0	0	0	0	0
gene31608	Xelaev18008276m	0	0	0	0	0
gene31609	Xelaev18007908m	0	0	0	0	0
gene31610	Xelaev18011543m	0	0	0	0	0
gene31612	Xelaev18000676m	0	0	0	0	0
gene31613	Xelaev18008536m	0	0	0	0	0
gene31614	Xelaev18000319m	0	0	0	0	0
gene31615	Xelaev18019622m	0	0	0	0	0
gene31616	Xelaev18009142m	0	0	0	0	0
gene31617	Xelaev18023117m	0	0	0	0	0
gene31618	Xelaev18025752m	0	0	0	0	0
gene31619	Xelaev18045719m	0	0	0	0	0
gene31620	Xelaev18000201m	0	0	0	0	0
gene31621	Xelaev18038611m	0	0	0	0	0
gene31622	Xelaev18044560m	0	0	0	0	0
gene31623	Xelaev18032920m	0	0	0	0	0
gene31624	Xelaev18030744m	0	0	0	0	0
gene31625	Xetrov90027916m.S	0	0	0	0	0
gene31626	LOC101733340.1.L	0	0	0	0	0
gene31627	Xelaev18006128m	0	0	0	0	0
gene31628	Xelaev18010687m	0	0	0	0	0
gene31629	Xelaev18007126m	0	0	0	0	0
gene31630	Xelaev18009551m	0	0	0	0	0
gene31631	Xelaev18010841m	0	0	0	0	0
gene31632	Xelaev18031473m	0	0	0	0	0.58
gene31633	Xetrov90029858m.S	0	0	0	0	0
gene31634	Xetrov90027146m.L	0	0	0	0	0
gene31635	Xelaev18000618m	0	0	0	0	0
gene31636	Xelaev18044864m	0	0	0	0	0
gene31637	Xelaev18031272m	0	0	0	0	0
gene31638	Xetrov90015650m.L	0	0	0	0	0
gene31639	Xelaev18004258m	0	0	0	0	0
gene31640	Xelaev18047322m	0	0	0	0	0
gene31641	Xelaev18046196m	0	0	0	0	0
gene31642	Xelaev18026033m	0	0	0	0	0
gene31643	Xelaev18002428m	0	0	0	0	0
gene31644	Xelaev18033670m	0	0	0	0	0
gene31645	Xetrov90012943m.L	0	0	0	0	0
gene31646	Xelaev18000363m	0	0	0	0	0
gene31647	Xelaev18013085m	0	0	0	0	0
gene31648	Xelaev18022419m	0	0	0	0	0
gene31649	Xetrov90021856m.1	0	0	0	0	0
gene31650	Xetrov90019596m.L	0	0	0	0	0
gene31651	Xelaev18031436m	0	0	0	0	0
gene31652	Xelaev18008326m	0	0	0	0	0
gene31653	Xelaev18002937m	0	0	0	0	0
gene31654	Xelaev18033956m	0	0	0	0	0
gene31655	Xelaev18000652m	0	0	0	0	0
gene31656	Xelaev18013660m	0	0	0	0.33	0
gene31657	Xelaev18046252m	0	0	0	0	0
gene31658	Xelaev18024975m	0	0	0	0	0
gene31660	Xelaev18036780m	0	0.73	0	0	0
gene31661	Xelaev18011585m	0	0	0	0	0
gene31662	Xelaev18024566m	0	0	0	0	0
gene31663	Xelaev18042608m	0	0	0	0	0
gene31664	Xelaev18034161m	0	0	0	0	0
gene31665	Xelaev18045351m	0	0	0	0.65	0.62
gene31666	Xelaev18005609m	0	0	0	0	0
gene31667	Xelaev18035037m	0	0	0	0	0
gene31669	LOC101732167.L	0	0	0	0	0
gene31670	Xelaev18040128m	0	0	0	0	0
gene31671	Xetrov90021032m.L	0	0	0	0	0
gene31672	Xelaev18017809m	0	0	0	0	0
gene31673	Xelaev18042083m	0	0	0	0	0
gene31674	Xelaev18001698m	0	0	0	0	0
gene31675	fam19a4.S	0	0	0	0	0
gene31676	Xelaev18025697m	0	0	0	0	0
gene31677	Xelaev18012742m	0	0	0	0	0
gene31678	Xelaev18002886m	0	0	0	0	0
gene31679	LOC101734194.L	0	0	0	0.44	0
gene31680	Xelaev18015464m	0	0	0	0	0
gene31681	Xelaev18023727m	0	0	0	0	0
gene31682	LOC100493463.L	0	0	0	0	0
gene31683	Xelaev18010530m	0	0	0	0	0
gene31684	Xelaev18003144m	0	0	0	0	0
gene31686	Xelaev18016512m	0	0	0	0	0
gene31687	Xelaev18032115m	0	0	0	0	0
gene31688	Xelaev18006734m	0	0	0	0	0
gene31689	Xelaev18046396m	0	0	0	0	0
gene31690	Xelaev18002404m	0	0	0	0	0
gene31691	LOC100495360.L	0	0	0	0	0
gene31692	Xetrov90026786m.S	0	0	0	0	0
gene31693	Xelaev18043989m	0	0	0	0	0
gene31694	Xelaev18006043m	0	0	0	0	0
gene31695	Xelaev18045958m	0	0	0	0	0
gene31696	Xelaev18026092m	0	0	0	0.7	0
gene31698	Xelaev18008424m	0	0	0	0	0
gene31699	Xelaev18027088m	0	0	0	0	0
gene31700	Xelaev18019704m	0	0	0	0	0
gene31701	LOC100486966.L	0	0	0	0	0
gene31702	Xelaev18010378m	0	0	0	0	0
gene31703	Xelaev18043553m	0	0	0	0	0
gene31704	Xelaev18007134m	0	0	0	0	0
gene31705	Xelaev18039763m	0	0	0	0	0
gene31707	Xelaev18033890m	0	0	0	0	0
gene31708	Xelaev18044262m	0	0.7	0	0	0
gene31709	Xelaev18011398m	0	0	0	0	0
gene31710	Xelaev18010922m	0	0	0	0	0
gene31712	Xelaev18017863m	0	0	0	0	0
gene31713	Xelaev18037102m	0	0	0	0	0
gene31714	Xelaev18005911m	0	0	0	0	0
gene31715	Xelaev18037128m	0	0	0	0	0
gene31716	Xetrov90024092m.L	0	0	0	0	0
gene31717	Xetrov90024069m.S	0	0	0	0	0
gene31719	Xelaev18018938m	0	0	0	0	0
gene31720	Xelaev18021988m	0	0	0	0	0
gene31721	Xelaev18030573m	0	0	0	0	0
gene31722	LOC100497066.L	0	0	0	0	0
gene31723	Xelaev18047237m	0	0	0	0	0
gene31724	Xelaev18008056m	0	0	0	0	0
gene31725	Xelaev18039265m	0	0	0	0	0
gene31726	Xelaev18017514m	0	0	0	0	0
gene31727	Xelaev18029341m	0	0	0	0	0
gene31728	Xetrov90002951m.L	0	0	0	0	0
gene31729	Xetrov90022743m.S	0	0	0	0	0
gene31730	Xelaev18012289m	0	0	0	0	0
gene31731	Xelaev18016690m	0	0	0	0	0
gene31732	Xelaev18004137m	0	0	0	0	0
gene31733	Xelaev18032470m	0	0	0	0	0
gene31734	kiss1b.L	0	0	0	0	0
gene31735	Xelaev18031607m	0	0	0	0	0
gene31736	Xelaev18003452m	0	0	0	0	0
gene31737	Xetrov90022086m.S	0	0	0	0	0
gene31738	Xelaev18039390m	0	0	0	0	0.54
gene31739	Xelaev18038081m	0	0	0	0	0
gene31740	Xelaev18037646m	0	0	0	0	0
gene31741	LOC101732152.S	0	0	0	0	0
gene31742	Xelaev18000471m	0	0	0	0	0
gene31743	unnamed.L	0	0	0	0	0
gene31744	Xelaev18020479m	0	0	0	0	0
gene31746	Xelaev18002643m	0	0	0	0	0
gene31747	Xetrov90017159m.L	0	0	0	0	0
gene31748	Xelaev18030946m	0	0	0	0	0
gene31749	Xelaev18028240m	0	0.25	0	0	0
gene31750	Xelaev18001551m	0	0	0	0	0
gene31751	Xelaev18038607m	0	0	0	0	0
gene31752	Xelaev18002576m	0	0	0	0	0
gene31753	Xelaev18018898m	0	0	0	0	0
gene31754	Xelaev18039512m	0	0	0	0	0
gene31755	pdcd1lg2.S	0	0	0	0	0
gene31756	abcb7.S	0	0	0	0	0
gene31757	Xelaev18034023m	0	0	0	0	0
gene31758	Xelaev18021745m	0	0	0	0	0
gene31759	Xelaev18010945m	0	0	0	0	0
gene31761	LOC100498247.S	0	0	0	0	0
gene31762	Xelaev18012967m	0	0	0	0	0
gene31763	Xelaev18000719m	0	0	0	0	0
gene31764	Xelaev18004209m	0	0	0	0	0
gene31765	Xelaev18008402m	0	0	0	0	0
gene31766	Xelaev18031257m	0	0	0	0	0
gene31767	Xelaev18033003m	0	0	0	0	0
gene31768	Xelaev18004083m	0	0	0	0	0
gene31770	Xelaev18003823m	0	0	0	0	0
gene31771	Xelaev18005112m	0	0	0	0	0
gene31772	Xelaev18012084m	0	0	0	0	0
gene31773	Xelaev18040682m	0	0	0	0	0
gene31774	Xelaev18015526m	0	0	0	0	0
gene31775	Xelaev18036739m	0	0	0	0	0
gene31776	Xelaev18003843m	0	0	0	0	0
gene31777	Xelaev18005581m	0	0	0	0	0
gene31778	Xelaev18040839m	0	0	0	0	0
gene31780	Xelaev18006327m	0	0	0	0	0
gene31781	Xelaev18005979m	0	0	0	0	0
gene31782	Xelaev18005586m	0	0	0	0	0
gene31783	Xelaev18033785m	0	0	0	0	0
gene31784	Xetrov90016931m.S	0	0	0	0.24	0
gene31785	Xelaev18012268m	0	0	0	0	0
gene31786	Xelaev18029371m	0	0	0	0	0
gene31787	Xelaev18029375m	0	0	0	0	0
gene31788	Xelaev18026363m	0	0	0	0	0
gene31789	Xelaev18002042m	0	0	0	0	0
gene31790	Xelaev18010086m	0	0	0	0	0
gene31791	Xelaev18017135m	0	0	0	0	0
gene31792	Xelaev18035763m	0	0	0	0	0
gene31793	Xelaev18024634m	0	0	0	0	0
gene31794	Xelaev18008193m	0	0	0	0	0
gene31795	Xelaev18018702m	0	0	0	0	0
gene31796	Xelaev18042835m	0	0	0	0	0
gene31797	LOC101731968.1.L	0	0	0	0	0
gene31798	Xelaev18036147m	0	0	0	0	0
gene31799	ddx60.S	0	0	0	0	0
gene31800	Xelaev18013213m	0	0	0	0	0
gene31801	Xelaev18026524m	0	0	0	0	0
gene31802	Xetrov90006955m.1	0	0	0	0	0
gene31803	Xelaev18024766m	0	0	0	0	0
gene31805	Xelaev18030220m	0	0	0	0	0
gene31806	Xelaev18027951m	0	0	0	0	0
gene31807	Xelaev18040685m	0	0	0	0	0
gene31808	Xelaev18031279m	0	0	0	0	0
gene31809	Xelaev18046340m	0	0	0	0	0
gene31810	Xelaev18003520m	0	0	0	0	0
gene31811	Xelaev18033658m	0	0	0	0	0
gene31812	Xelaev18002926m	0	0	0	0	0
gene31814	Xetrov90014516m.L	0	0	0	0	0
gene31815	Xelaev18022102m	0	0	0	0	0
gene31816	gng8.S	0	0	0	0	0
gene31817	LOC101731753.L	0	0	0	0	0
gene31819	Xelaev18045662m	0	0	0	0	0
gene31820	asip.L	0	0	0	0	0
gene31821	Xetrov90013368m.L	0	0	0	0	0
gene31822	Xelaev18000960m	0	0	0	0	0
gene31823	Xelaev18005033m	0	0	0	0	0
gene31824	Xelaev18022391m	0	0	0	0	0
gene31825	Xetrov90018702m.S	0	0	0	0	0
gene31826	Xelaev18015411m	0	0	0	0	0
gene31829	Xelaev18002018m	0	0	0	0	0
gene31830	Xelaev18003167m	0	0	0	0	0
gene31831	Xelaev18043223m	0	0	0	0	0
gene31832	Xelaev18047875m	0	0	0	0	0
gene31833	Xelaev18036791m	0	0	0	1.55	0
gene31834	Xelaev18004470m	0	0	0	0	0
gene31835	Xelaev18005130m	0	0	0	0	0
gene31836	prdm16.S	0	0	0	0.11	0.05
gene31837	Xelaev18001966m	0	0	0	0	0.95
gene31838	Xelaev18000992m	0	0	0	0	0
gene31839	Xetrov90018399m.S	0	0	0	0	0
gene31840	Xelaev18029272m	0	0	0	0	0
gene31841	cby1.S	0	0	0	0	0
gene31842	Xelaev18043454m	0	0	0	0	0.95
gene31843	Xelaev18007080m	0	0	0	0	0
gene31844	Xelaev18004169m	0	0	0	0	0
gene31845	Xelaev18041936m	0	0	0	0	0
gene31847	Xelaev18007754m	0	0	0	0	0
gene31848	Xelaev18039421m	0	0	0	0	0
gene31850	Xelaev18039835m	0	0	0	0	0
gene31851	cntnap2.S	0	0	0	0	0.7
gene31852	Xelaev18007275m	0	0	0	0	0
gene31853	Xelaev18005944m	0	0	0	0	0
gene31854	Xelaev18027823m	0	0.38	0	0	0
gene31855	Xelaev18010183m	0	0	0	0	0
gene31856	Xelaev18031562m	0	0	0	0	0
gene31857	Xelaev18008836m	0	0	0	0	0
gene31858	Xelaev18017926m	0	0	0	0	0
gene31859	Xelaev18003358m	0	0	0	0	0
gene31860	Xelaev18030790m	0	0	0	0	0
gene31861	Xelaev18035341m	0	0	0	0	0
gene31862	Xelaev18031085m	0	0	0	0	0
gene31864	Xelaev18011769m	0	0	0	0	0
gene31865	Xetrov90009897m.L	0	0	0	0	0
gene31866	usp36.S	0	0	0	0	0
gene31867	Xelaev18032865m	0	0	0	0	0
gene31868	Xelaev18034706m	0	0	0	0	0
gene31870	Xelaev18026240m	0	0	0	0	0
gene31871	Xelaev18041686m	0	0.41	0	0.37	0
gene31873	Xelaev18003035m	0	0	0	0	0
gene31874	Xelaev18012751m	0	0	0	0	0
gene31875	ccl34.S	0	0	0	0	0
gene31876	Xelaev18001690m	0	0	0	0	0
gene31877	hhla2.L	0	0	0	0	0
gene31878	LOC100485767-like.S	0	0	0	0	0
gene31879	LOC100490286.S	0	0	0	0	0
gene31880	Xelaev18014791m	0	0	0	0	0
gene31881	Xelaev18003785m	0	0	0	0	0
gene31882	Xelaev18036058m	0	0	0	0	0
gene31883	Xelaev18002557m	0	0	0	0	3.65
gene31884	LOC100493573.S	0	0	0	0	0
gene31886	Xelaev18008216m	0	0	0	0	0
gene31887	Xelaev18001722m	0	0	0	0	0
gene31888	Xelaev18039989m	0	0	0	0	0
gene31889	Xelaev18038354m	0	0	0	0	0
gene31890	Xelaev18009464m	0	0	0	0	0
gene31891	Xelaev18035085m	0	0	0	0	0
gene31893	Xelaev18007653m	0	0	0	0	0
gene31894	Xelaev18015197m	0	0	0	0	0
gene31896	ccdc79.S	0	0	0	0	0
gene31897	Xelaev18026894m	0	0	0	0	0
gene31898	Xetrov90029569m.L	0	0	0	0	0
gene31899	LOC100488087.L	0	0	0	0	0
gene31900	Xelaev18005471m	0	0	0	0	0
gene31901	Xelaev18004301m	0	0	0	0	0
gene31902	atcay.S	0	0	0	0	0
gene31903	Xelaev18034502m	0	0	0	0	0
gene31905	Xelaev18030486m	0	0	0	0	0
gene31906	Xelaev18002695m	0	0	0	0	0
gene31907	Xelaev18011403m	0	0	0	0.4	0.58
gene31910	Xelaev18037285m	0	0	0	0.17	0
gene31911	Xelaev18013157m	0	0	0	0	0
gene31912	Xelaev18005867m	0	0	0	0	0
gene31913	Xelaev18002036m	0	0	0	0	0
gene31914	Xelaev18013642m	0	0	0	0	0
gene31915	LOC101733069.1	0	0	0	0	0
gene31916	Xelaev18030123m	0	0	0	0	0
gene31918	Xelaev18041803m	0	0	0	0	0
gene31920	Xelaev18043915m	0	0	0	0	0
gene31921	Xelaev18037769m	0	0	0	0	0
gene31924	Xetrov90022775m.L	0	0	0	0	0
gene31925	Xelaev18007988m	0	0	0	0	0
gene31926	Xelaev18002958m	0	0	0	0	0
gene31927	Xelaev18037326m	0	0	0	0.33	0
gene31928	LOC100493256-like.L	0	0	0	0	0
gene31929	Xelaev18041942m	0	0	0	0	0
gene31930	Xelaev18015599m	0	0	0	0	0
gene31931	ano8.S	0	0	0	0	0
gene31932	Xelaev18026169m	0	0	0	0	0
gene31933	Xelaev18030649m	0	0	0	0	0
gene31934	Xetrov90013923m.S	0	0	0	0	0
gene31935	Xelaev18027571m	0	0	0	0	0
gene31936	Xelaev18011386m	0	0	0	0	0
gene31938	Xelaev18000329m	0	0	0	0	0
gene31939	Xelaev18007451m	0	0	0	0.83	0
gene31940	Xetrov90028227m.L	0	0	0	0	0
gene31941	Xelaev18042991m	0	0	0	0	0
gene31942	Xelaev18003577m	0	0	8.16	0	0
gene31943	Xetrov90029866m.S	0	0	0	0	0
gene31944	Xelaev18038450m	0	0	0	0.49	0
gene31945	Xetrov90020410m.L	0	0	0	0	0
gene31946	Xelaev18036494m	0	0	0	0	0
gene31947	Xetrov90019340m.S	0	0	0	0	0
gene31948	Xelaev18042630m	0	0	0	0	0
gene31949	Xelaev18027552m	0	0	0	0	0
gene31950	Xelaev18022666m	0	0	0	0	0
gene31951	Xelaev18009543m	0	0	0	0	0.16
gene31952	Xelaev18036290m	0	0	0	0	0
gene31953	Xelaev18040264m	0	0	0	0	0
gene31954	Xelaev18004148m	0	0	0	0	0
gene31955	Xelaev18018836m	0	0	0	0	0
gene31956	Xetrov90024449m.L	0	0	0	0	0
gene31957	Xelaev18040159m	0	0	0	0	1.15
gene31958	Xelaev18004945m	0	0	0	0	0
gene31959	Xelaev18045236m	0	0	0	0	0
gene31960	LOC100495841.L	0	0	0	0	0
gene31961	Xelaev18001291m	0	0	0	0	0
gene31962	Xelaev18021023m	0	0	0	0	0
gene31963	Xelaev18044484m	0	0	0	0	0
gene31964	Xelaev18005972m	0	0	0	0	0
gene31965	Xelaev18004977m	0	0	0	0	0
gene31966	Xelaev18039237m	0	0	0	0	0
gene31968	Xelaev18001246m	0	0	0	0	0
gene31969	Xetrov90024541m.L	0	0	0	0	0
gene31970	Xelaev18009136m	0	0	0	0	0
gene31971	Xetrov90021279m.S	0	0	0	0	0
gene31972	Xetrov90025834m.L	0	0	0	0.48	0
gene31974	Xelaev18021141m	0	0	0	0	0
gene31976	Xetrov90025347m.S	0	0	0	0	0
gene31977	Xelaev18003561m	0	0	0	0	0
gene31978	Xelaev18009496m	0	0	0	0	0
gene31981	Xelaev18016942m	0	0	0	0	0
gene31982	Xelaev18008149m	0	0	0	0	0
gene31983	Xelaev18041181m	0	0	0	0	0
gene31984	Xelaev18028681m	0	1.54	0	0	0.65
gene31986	Xelaev18034868m	0	0	0	0	0
gene31987	Xelaev18016409m	0	0	0	0	0
gene31988	Xelaev18002175m	0	0	0	0	0
gene31989	Xelaev18012592m	0	0	0	0	0
gene31990	Xelaev18035126m	0	0	0	0	0
gene31991	Xelaev18014773m	0	0	0	0	0
gene31992	Xelaev18021362m	0	0	0	0	0
gene31993	LOC101734608.L	0	0	0	0	0
gene31994	Xelaev18019018m	0	0	0	0	0
gene31995	Xelaev18015027m	0	0	0	0	0
gene31996	Xelaev18020493m	0	0	0	0.59	0
gene31997	Xelaev18031613m	0	0	0	0	0
gene31998	Xelaev18020146m	0	0	0	0	0
gene31999	Xelaev18011773m	0	0	0	0	0
gene32000	Xetrov90022457m.L	0	0	0	0	0
gene32001	Xelaev18034163m	0	0	0	0	0
gene32002	Xelaev18000913m	0	0	0	0	0
gene32003	Xelaev18015175m	0	0	0	0.68	0.65
gene32004	Xelaev18021485m	0	0	0	0	0.45
gene32005	trmt61a.S	0	0	0	0	0
gene32006	Xelaev18033281m	0	0	0	0	0
gene32007	Xelaev18003515m	0	0	0	0	0
gene32008	Xelaev18037599m	0	0	0	0	0
gene32009	Xelaev18004072m	0	0	0	0	0
gene32011	Xelaev18018723m	0	0	0	0	0
gene32013	LOC100490937.L	0	0	0	0	0
gene32014	Xelaev18011256m	0	0	0	0	0
gene32015	Xelaev18026232m	0	0	0	0	0
gene32016	Xelaev18004463m	0	0	0	0	0
gene32017	Xelaev18034441m	0	0	0	0	0
gene32018	LOC100497313.S	0	0	0	0	0
gene32019	Xelaev18028552m	0	0	0	0.88	0
gene32020	Xelaev18038785m	0	0	0	0	0
gene32021	Xelaev18043414m	0	0	0	0	0
gene32022	Xelaev18044236m	0	0	0	0	0
gene32023	pnck.S	0	0	0	0	0
gene32024	Xelaev18023786m	0	0	0	0	0
gene32026	Xelaev18015652m	0	0	0	0	0
gene32028	Xetrov90021240m.S	0	0	0	0	0
gene32029	Xelaev18000227m	0	0	0	0	0
gene32030	Xelaev18021782m	0	0	0	0	0
gene32031	Xelaev18016280m	0	0	0	0	0
gene32032	Xelaev18022768m	0	0	0	0	0
gene32033	Xelaev18029044m	0	0	0	0	0
gene32035	Xelaev18041656m	0	0	0	0	0
gene32036	Xelaev18003835m	0	0	0	0	0
gene32037	Xelaev18027745m	0	0	0	0	0
gene32038	Xelaev18043684m	0	0	0	0	0
gene32039	Xelaev18003651m	0	0	0	0	0
gene32041	Xetrov90017428m.L	0	0	0	0	0
gene32042	Xelaev18025254m	0	0	0	0	0
gene32043	Xelaev18042577m	0	0	0	0	0
gene32044	Xelaev18021102m	0	0	0	0	0
gene32045	Xelaev18035671m	0	0	0	0	0
gene32046	Xelaev18005525m	0	0	0	0	0
gene32047	Xelaev18020707m	0	0	0	0	0
gene32048	Xetrov90029287m.S	0	0	0	0	0
gene32049	Xelaev18003830m	0	0	0	0	0
gene32050	Xelaev18019329m	0	0	0	0.26	0
gene32051	Xelaev18038375m	0	0	0	0	0
gene32052	kcnh1.L	0	0	0	0	0
gene32053	Xelaev18030852m	0	0	0	0	0
gene32054	LOC101733023.S	0	0	0	0	0
gene32055	Xelaev18037054m	0	0	0	0	0
gene32056	Xelaev18040896m	0	0	0	0	0
gene32057	Xelaev18029853m	0	0	0	0	0
gene32058	Xelaev18035105m	0	0	0	0	0
gene32059	Xelaev18024149m	0	0	0	0	0
gene32060	Xelaev18026936m	0	0	0	0	0
gene32063	Xelaev18017502m	0	0	0	0	0
gene32064	Xelaev18014003m	0	0	0	0	0
gene32065	Xetrov90026452m.S	0	0	0	0	0
gene32066	Xelaev18046437m	0	0	0	0.15	0
gene32067	Xelaev18004143m	0	0	0	0	0
gene32068	Xelaev18001221m	0	0	0	0	0
gene32069	Xetrov90014301m.S	0	0	0	0.48	0
gene32070	Xelaev18022407m	0	0	0	0	0
gene32071	Xelaev18041559m	0	0	0	0	0
gene32073	Xelaev18002213m	0	0	0	0	0
gene32074	Xetrov90015435m.S	0	0	0	0	0
gene32075	LOC101730771-like.S	0	0	0	0.74	0
gene32076	Xelaev18003502m	0	0	0	0	0
gene32077	LOC100497061.L	0	0	0	0.6	0
gene32078	Xelaev18027056m	0	0	0	0	0
gene32079	Xelaev18007085m	0	0	0	0	0
gene32080	Xetrov90013715m.S	0	0	0	0	0
gene32081	Xelaev18008482m	0	0	0	0	0
gene32082	Xelaev18031341m	0	0	0	0	0
gene32083	Xelaev18045471m	0	0	0	0	0
gene32084	Xelaev18029718m	0	0	0	0	0
gene32086	Xelaev18005825m	0	0	0	0	0
gene32088	or1m1.L	0	0	0	0	0
gene32089	Xelaev18005566m	0	0	0	0	0
gene32090	Xelaev18029146m	0	0	0	0	0
gene32091	Xetrov90013967m.1	0	0	0	0	0
gene32092	Xelaev18008738m	0	0	0	0	0
gene32094	Xelaev18000368m	0	0	0	0	0
gene32096	Xelaev18036934m	0	0	0	0	0
gene32097	Xelaev18027932m	0	0	0	0	0
gene32098	Xelaev18008755m	0	0	0	0	0
gene32099	cacng6.S	0	0.2	0	0.45	0.52
gene32100	LOC100496911.L	0	0	0	0	0
gene32101	Xelaev18003697m	0	0	0	0	0
gene32102	dnaja4.1.S	0	0	0	0	0
gene32103	Xelaev18020931m	0	0	0	0.63	0
gene32104	Xelaev18000020m	0	0	0	0	0
gene32105	LOC100135146.S	0	0	0	0	0
gene32107	Xelaev18022587m	0	0	0	0	0
gene32108	Xelaev18030370m	0	0	0	0	0
gene32109	Xelaev18031452m	0	0	0	0	0
gene32110	Xelaev18012956m	0	0.32	0	0	0
gene32111	Xetrov90017312m.L	0	0	0	0	0
gene32112	Xelaev18019741m	0	0	0	0	0
gene32114	Xelaev18010335m	0	0	0	0	0
gene32116	Xelaev18035374m	0	0	0	0	0
gene32117	Xelaev18037219m	0	0	0	0	0
gene32118	Xelaev18014788m	0	0	0	0	0
gene32119	Xelaev18008705m	0	0	0	0	0
gene32120	Xelaev18011957m	0	0	0	0	0
gene32121	Xelaev18009368m	0	0	0	0	0
gene32122	Xelaev18017196m	0	0	0	0	0
gene32124	Xelaev18029614m	0	0	0	0	0
gene32125	Xelaev18008258m	0	0	0	0	0
gene32126	Xelaev18005504m	0	0	0	0	0
gene32127	Xelaev18023741m	0	0	0	0	0
gene32128	Xetrov90012578m.L	0	0	0	0	0
gene32129	Xelaev18030483m	0	0	0	0	0
gene32130	Xelaev18037375m	0	1.21	0	0	0
gene32131	Xelaev18037179m	0	0	0	0	0
gene32132	Xelaev18031396m	0	0	0	0	0
gene32133	Xelaev18015766m	0	0	0	0	0
gene32134	Xetrov90024524m.S	0	0	0	0	0
gene32135	Xetrov90016969m.L	0	0	0	0	0
gene32136	spag1.L	0	0	0	0	0
gene32137	smchd1.S	0	1.89	0	1.67	1.61
gene32138	Xelaev18008435m	0	0	0	0	0
gene32139	Xelaev18034191m	0	0	0	0	0
gene32140	Xelaev18007101m	0	0	0	0	0
gene32141	Xelaev18039035m	0	0	0	0	0
gene32142	tnfsf14.L	0	0	0	0	0
gene32143	Xelaev18023204m	0	0	0	0	0
gene32144	Xelaev18019532m	0	0	0	0	0
gene32147	Xelaev18002229m	0	0	0	0	0
gene32148	Xelaev18005081m	0	0	0	0	0
gene32149	Xelaev18026984m	0	0	0	0	0
gene32150	Xelaev18018727m	0	0	0	0	0
gene32151	Xelaev18027291m	0	0	0	0	0
gene32152	Xelaev18014715m	0	0	0	0	0
gene32154	Xelaev18007291m	0	0	0	0	0
gene32155	Xelaev18008100m	0	0	0	0	0
gene32156	Xelaev18014035m	0	0	0	0	0
gene32157	Xelaev18006175m	0	0	0	0	0
gene32159	Xelaev18003238m	0	0	0	0	0
gene32160	mical2.S	0	0	0	0	0
gene32161	Xelaev18009432m	0	0	0	0	0
gene32162	Xelaev18003370m	0	0	0	0	0
gene32163	Xetrov90013289m.S	0	0	0	0	0
gene32164	Xelaev18009074m	0	0	0	0	0
gene32165	Xelaev18019420m	0	0	0	0	0
gene32166	Xelaev18040092m	0	0	0	0	0
gene32167	Xelaev18004155m	0	0	0	0	0
gene32168	Xelaev18000991m	0	0	0	0	0
gene32169	Xelaev18036168m	0	0	0	0	0
gene32170	Xelaev18015012m	0	0	0	0	0
gene32171	Xelaev18045617m	0	0	0	0	0
gene32172	Xetrov90010612m.1	0	0	0	0	0
gene32174	Xelaev18003477m	0	0	0	0	0
gene32175	Xelaev18030918m	0	0	0	0	0
gene32176	Xelaev18036525m	0	0	0	0	0
gene32178	linc00371.S	0	0	0	0	0
gene32179	Xelaev18000749m	0	0	0	0	0
gene32180	Xelaev18034817m	0	0	0	0	0
gene32181	Xelaev18031347m	0	0	0	0	0
gene32182	Xelaev18011401m	0	0	0	0	0
gene32183	Xelaev18047850m	0	0	0	0	0
gene32184	Xelaev18000203m	0	0	0	0	0
gene32185	Xelaev18040912m	0	0	0	0	0
gene32186	Xelaev18037364m	0	0	0	0	0
gene32187	Xetrov90023034m.S	0	0	0	0	0
gene32188	Xelaev18023239m	0	0	0	0.6	0
gene32189	Xelaev18045431m	0	0	0	0	0
gene32191	Xelaev18024684m	0	0	0	0	0
gene32192	Xelaev18017228m	0	0	0	0	0
gene32193	Xelaev18027487m	0	0	0	0	0
gene32194	Xelaev18043743m	0	0	0	0	0
gene32196	Xelaev18021696m	0	0	0	0	0
gene32198	Xelaev18027570m	0	0	0	0	0
gene32199	Xetrov90025721m.L	0	0	0	0	0
gene32200	Xelaev18007129m	0	0	0	1.19	0
gene32201	Xelaev18042127m	0	0	0	0	0
gene32202	Xelaev18012881m	0	0	0	0	0
gene32203	Xetrov90028760m.S	0	0	0	0	0
gene32204	Xelaev18031663m	0	0	0	0	0
gene32205	Xelaev18004032m	0	0	0	0	0
gene32206	Xelaev18034116m	0	0	0	0	0
gene32207	Xelaev18016004m	0	0	0	0	0
gene32208	Xelaev18037424m	0	0	0	0	0
gene32210	Xelaev18027076m	0	0	0	0	0
gene32212	Xelaev18044545m	0	0	0	0	0
gene32213	Xelaev18012895m	0	0	0	0	0
gene32214	Xelaev18010133m	0	0	0	0	0
gene32215	Xetrov90000066m.1	0	0	0	0	0
gene32216	Xelaev18046419m	0	0	0	0	0
gene32218	Xelaev18000297m	0	0	0	0	0
gene32219	Xelaev18029151m	0	0	0	0	0
gene32220	Xelaev18001029m	0	0	0	0	0
gene32221	Xelaev18011961m	0	0	0	0	0
gene32223	Xelaev18017315m	0	0	0	0	3.15
gene32224	Xelaev18018559m	0	1.46	0	0	0
gene32225	Xelaev18042349m	0	0	0	0	0
gene32226	Xelaev18001998m	0	0	0	0	0
gene32227	Xetrov90026399m.L	0	0	0	0	0
gene32228	LOC101735245.L	0	0	0	0	0
gene32229	Xelaev18004696m	0	0	0	0	0
gene32230	Xelaev18017596m	0	0	0	0	0
gene32231	Xelaev18031894m	0	0	0	0	0
gene32232	Xelaev18018650m	0	0	0	0	0
gene32233	Xelaev18005515m	0	0	0	0	0
gene32234	Xelaev18025982m	0	0	0	0	0
gene32235	Xelaev18027543m	0	0	0	0	0
gene32236	Xelaev18044299m	0	0	0	0	0
gene32237	Xelaev18029260m	0	0	0	0	0
gene32238	Xelaev18013118m	0	0	0	0	0
gene32240	Xelaev18035626m	0	0	0	0.51	0
gene32241	Xetrov90030984m.L	0	0	0	0	0
gene32242	Xelaev18000157m	0	0	0	0	0
gene32243	Xelaev18037919m	0	0	0	0.13	0
gene32244	Xelaev18013087m	0	0	0	0	0
gene32245	Xelaev18046173m	0	0	0	0	0
gene32246	Xelaev18039041m	0	0	0	0	0
gene32249	Xelaev18033079m	0	0	0	0	0
gene32250	Xelaev18003109m	0	0.89	0	0	0.76
gene32251	Xelaev18040454m	0	0	0	0	0
gene32252	LOC101731916.L	0	0	0	0	0
gene32253	LOC100489882.L	0	0	0	0	0
gene32254	Xelaev18012786m	0	0	0	0	0
gene32255	Xelaev18034102m	0	0	0	0	0
gene32257	Xelaev18010240m	0	0	0	0	0
gene32258	Xelaev18004791m	0	0	0	0	0
gene32260	Xelaev18034360m	0	0	0	0	0
gene32261	Xelaev18016404m	0	0	0	0	0
gene32262	Xelaev18025406m	0	0	0	0	0
gene32263	Xelaev18001377m	0	0	0	0	0
gene32265	Xelaev18025700m	0	0	0	0	0
gene32266	Xelaev18030724m	0	0	0	0	0
gene32267	Xelaev18012261m	0	0	0	0	0
gene32268	Xelaev18016796m	0	0	0	0	0
gene32269	Xelaev18043460m	0	0	0	0	0
gene32270	Xelaev18031376m	0	0	0	0	0
gene32272	LOC105947422.S	0	0	0	0	0
gene32273	Xelaev18002392m	0	0	0	0	0
gene32274	Xelaev18009711m	0	0	0	0	0
gene32275	Xelaev18025812m	0	0	0	0	0
gene32277	cep112.S	0	0	0	0	0
gene32278	Xelaev18022168m	0	0	0	0	0
gene32279	Xelaev18022466m	0	0	0	0	0
gene32281	Xelaev18013161m	0	0	0	0	0
gene32282	ccdc63.S	0	0	0	0	0
gene32283	Xetrov90001284m.S	0	0	0	0	0
gene32284	Xelaev18033293m	0	0	0	0.23	0
gene32286	Xelaev18004932m	0	0	0	0	0
gene32287	Xelaev18007740m	0	0	0	0	0
gene32288	Xelaev18027041m	0	0	0	0	0
gene32290	Xelaev18013193m	0	0	0	0	0
gene32291	Xelaev18022347m	0	0	0	0	0
gene32292	Xetrov90018166m.S	0	0	0	0	0
gene32293	Xetrov90016595m.S	0	0	0	0	0
gene32294	Xelaev18007247m	0	0	0	0	0
gene32295	Xetrov90011790m.S	0	0	0	0	0
gene32296	Xelaev18005639m	0	0	0	0	0
gene32297	Xelaev18045249m	0	0	0	0	0
gene32298	Xelaev18036752m	0	0	0	0	0
gene32299	Xelaev18041951m	0	0	0	0	0
gene32300	Xelaev18038831m	0	0	0	0	0
gene32302	il7r.L	0	0	0	0	0
gene32304	Xelaev18012648m	0	0	0	0	0
gene32306	Xelaev18008042m	0	0	0	0	0
gene32308	Xelaev18042241m	0	0	0	0	0
gene32309	Xelaev18028324m	0	0	0	0	0
gene32310	Xelaev18038904m	0	0	0	0	0
gene32311	Xelaev18029251m	0	0	0	0	0
gene32313	Xetrov90022642m.S	0	0	0	0	0
gene32314	Xetrov90022668m.L	0	0	0	0	0
gene32315	Xelaev18000571m	0	0	0	0	0
gene32316	Xelaev18002889m	0	0	0	0	0
gene32317	Xelaev18012428m	0	0	0	0	0
gene32318	Xelaev18038986m	0	0	0	0	0
gene32319	Xelaev18000474m	0	0	0	0	0
gene32322	Xetrov90009065m.S	0	0	0	0	0
gene32323	Xelaev18011370m	0	0	0	0	0
gene32324	Xelaev18043704m	0	0	0	0	0
gene32325	Xelaev18022445m	0	0	0	0	0
gene32326	Xelaev18026497m	0	0	0	0	0
gene32327	Xelaev18032272m	0	0	0	0	0
gene32328	Xelaev18024735m	0	0	0	0	0
gene32329	Xelaev18003896m	0	0	0	0	0
gene32330	Xelaev18002903m	0	0	0	0	0
gene32331	Xelaev18003946m	0	0	0	0	0
gene32332	Xetrov90023294m.L	0	0	0	0	0
gene32333	Xelaev18042921m	0	0	0	0	0
gene32334	Xelaev18028293m	0	0	0	0	0
gene32335	Xelaev18020663m	0	0	0	0	0
gene32336	hhla1.S	0	0	0	0	0
gene32337	Xelaev18007262m	0	0	0	0	0
gene32338	Xelaev18022394m	0	0	0	0	0
gene32339	Xelaev18029040m	0	0	0	0	0
gene32340	Xelaev18039670m	0	0	0	0	0
gene32342	Xelaev18016571m	0	0	0	0	0
gene32343	kirrel3.L	0	0	0	0	0
gene32344	Xelaev18016206m	0	0	0	0	0
gene32345	or2a1.L	0	0	0	0	0
gene32346	Xelaev18002141m	0	0	0	0	0
gene32347	Xelaev18036348m	0	0	0	0	0
gene32348	Xelaev18014806m	0	0	0	0	0
gene32349	Xelaev18010826m	0	0	0	0	0
gene32350	ube2e1.L	0	0	0	0	0
gene32351	Xelaev18007812m	0	0	0	0	0
gene32352	Xelaev18006029m	0	0	0	0	0
gene32354	Xelaev18010271m	0	0	0	0	0
gene32355	Xelaev18044024m	0	0	0	0	0
gene32356	rims4-like.L	0	0	0	0	0
gene32357	Xelaev18003786m	0	0	0	0	0
gene32358	Xetrov90029074m.S	0	0	0	0	0
gene32359	Xelaev18027371m	0	3.13	0	2.77	4
gene32360	Xelaev18013113m	0	0	0	0	0
gene32361	Xelaev18035644m	0	0	0	0	0
gene32362	Xelaev18032430m	0	0	0	0	0
gene32364	Xelaev18029606m	0	0	0	0	0
gene32365	Xelaev18004240m	0	0	0	0	0
gene32366	Xelaev18039706m	0	0	0	0	0
gene32367	Xelaev18019064m	0	0	0	0	0
gene32368	Xelaev18042033m	0	0	0	0	0
gene32369	Xelaev18000850m	0	0	0	0	0
gene32370	Xelaev18024750m	0	0	0	0	0
gene32371	Xelaev18003234m	0	0	0	1.55	0
gene32372	Xelaev18040143m	0	0	0	0	0
gene32373	Xelaev18007375m	0	0	0	0	0
gene32375	Xelaev18043435m	0	0	0	0	0
gene32377	Xelaev18038603m	0	0	0	0	0
gene32378	Xelaev18003337m	0	0	0	0	0
gene32379	Xelaev18013998m	0	0	0	0	0
gene32381	Xelaev18036812m	0	0	0	0	0
gene32382	Xelaev18004001m	0	0	0	0	0
gene32384	Xelaev18032284m	0	0	0	0	0
gene32386	Xelaev18004325m	0	0	0	0	0
gene32388	Xelaev18003940m	0	0	0	0	0
gene32389	Xelaev18029723m	0	0	0	0	0
gene32390	Xelaev18028302m	0	0	0	0.21	0
gene32391	Xelaev18005543m	0	0	0	1.57	0
gene32392	LOC101732890.S	0	0	0	0	0
gene32393	Xelaev18013814m	0	0	0	0	0
gene32396	Xetrov90005860m.L	0	0	0	0	0
gene32399	Xetrov90009753m.S	0	0	0	0	0
gene32400	Xelaev18029326m	0	0	0	0	0
gene32402	Xelaev18021971m	0	0	0	0.19	0
gene32403	LOC101731735.L	0	0	0	0	0
gene32404	Xelaev18004458m	0	0	0	0	0
gene32405	Xetrov90012894m.L	0	0	0	0	0
gene32406	Xelaev18034204m	0	0	0	0	0
gene32407	Xelaev18025782m	0	0	0	0	0
gene32408	Xelaev18030522m	0	0	0	0	0
gene32409	Xelaev18009065m	0	0	0	0	0
gene32410	LOC100492859.S	0	0	0	0	0
gene32411	Xelaev18037259m	0	0	0	0	0
gene32412	Xelaev18005884m	0	0	0	0	0
gene32413	Xelaev18005893m	0	0	0	0	0
gene32414	Xelaev18036181m	0	0	0	0	0
gene32415	Xelaev18013421m	0	0.17	0	0	0
gene32418	Xelaev18002530m	0	0	0	0	0
gene32419	LOC100498441.1.L	0	0	0	0	0
gene32420	Xelaev18031653m	0	0.47	0	0	0
gene32421	Xelaev18040004m	0	0	0	0	0
gene32422	Xelaev18021637m	0	0	0	0	0
gene32423	Xelaev18020070m	0	0	0	0	0
gene32425	commd1.S	0	0	0	0	0
gene32426	LOC100493549.L	0	0	0	0	0
gene32428	Xelaev18039739m	0	0	0	0	0
gene32429	Xelaev18011141m	0	0	0	0	0
gene32430	Xelaev18034447m	0	0	0	0	0
gene32431	Xelaev18038779m	0	0	0	0	0
gene32432	Xelaev18024153m	0	0	0	0	0
gene32433	Xelaev18004581m	0	0	0	0	0
gene32434	Xelaev18042680m	0	0	0	0	0
gene32435	Xelaev18001958m	0	0	0	0	0
gene32437	Xelaev18000534m	0	0	0	0	0
gene32440	Xelaev18006809m	0	0	0	0	0
gene32441	Xelaev18039917m	0	0	0	0.2	0
gene32443	Xelaev18009980m	0	0	0	0	0
gene32444	Xetrov90011265m.L	0	0	0	0	0
gene32446	Xelaev18022049m	0	0	0	0	0
gene32447	Xelaev18045752m	0	0	0	0	0
gene32448	Xelaev18034693m	0	0	0	0	0
gene32449	Xelaev18033463m	0	0	0	0	0
gene32450	Xetrov90025913m.L	0	0	0	0.37	0
gene32451	Xelaev18009105m	0	0	0	0	0
gene32452	Xelaev18034850m	0	0	0	0	0
gene32453	Xelaev18008210m	0	0	0	0.48	0
gene32456	Xetrov90006959m.L	0	0	0	0	0
gene32457	LOC105946874.L	0	0	0	0	0
gene32458	Xelaev18005494m	0	0	0	0	0
gene32459	Xelaev18042180m	0	0	0	0	0
gene32460	Xelaev18024723m	0	0	0	0	0
gene32461	LOC100493447.L	0	0	0	0	0
gene32463	Xelaev18008285m	0	0	0	0	0
gene32464	Xelaev18006813m	0	0	0	0	0
gene32465	Xetrov90000949m.S	0	0	0	0	0
gene32466	Xelaev18031630m	0	0	0	0	0
gene32468	Xelaev18033667m	0	0	0	0	0
gene32469	Xelaev18012663m	0	0	0	0	0
gene32470	Xelaev18005928m	0	0	0	0	0
gene32471	Xelaev18019475m	0	0	0	0	0
gene32472	Xelaev18047352m	0	0	0	0	0
gene32473	Xelaev18030299m	0	0	0	0	0
gene32475	Xelaev18005907m	0	0	0	0	0
gene32476	Xelaev18002592m	0	0	0	0	0
gene32477	Xelaev18003417m	0	0	0	0	0
gene32479	Xelaev18003742m	0	0	0	0	0
gene32481	Xelaev18039750m	0	0.25	0	0.44	0.42
gene32482	loc200726.S	0	0	0	0	0
gene32483	Xelaev18018398m	0	0	0	0	0
gene32484	Xelaev18033200m	0	0	0	0	0
gene32485	Xelaev18034075m	0	0	0	0	0
gene32486	Xelaev18007096m	0	0	0	0	0
gene32487	Xelaev18014916m	0	0.49	0	0	0
gene32488	Xelaev18001003m	0	0	0	0	0
gene32491	Xelaev18034714m	0	0	0	0	0
gene32493	Xelaev18035937m	0	0	0	0	0
gene32494	Xelaev18010284m	0	0	0	0	0
gene32495	Xelaev18027159m	0	0	0	0	0
gene32496	Xelaev18000511m	0	0	0	0	0
gene32497	Xelaev18040935m	0	0	0	0	0
gene32498	Xelaev18035802m	0	0	0	0	0
gene32499	Xelaev18042662m	0	0	0	0	0
gene32500	Xelaev18042922m	0	0	0	0	0
gene32501	Xelaev18018763m	0	0	0	0	0
gene32502	Xelaev18014141m	0	0	0	0	0
gene32503	Xelaev18028246m	0	0	0	0	0
gene32504	Xelaev18028094m	0	0	0	0	0
gene32505	Xelaev18013218m	0	0	0	0	0
gene32506	Xelaev18032876m	0	2.14	0	1.9	0
gene32507	Xelaev18002990m	0	0	0	0	0
gene32508	Xelaev18044948m	0	0	0	0	0
gene32509	Xelaev18033305m	0	0	0	0	0
gene32510	Xelaev18039525m	0	0	0	0	0.67
gene32512	Xelaev18025850m	0	0	0	0	0
gene32513	Xelaev18021196m	0	0	0	0	0
gene32514	ak1.S	0	0	0	0	0
gene32515	Xelaev18046094m	0	0	0	0	0
gene32516	grb14.S	0	0	0	0	0
gene32517	Xelaev18027891m	0	0	0	0	0
gene32518	Xelaev18013843m	0	0	0	0	0
gene32519	Xelaev18016891m	0	0	0	0	0
gene32520	Xelaev18006019m	0	0	0	0	0
gene32523	Xelaev18018771m	0	0	0	0	0
gene32524	Xelaev18021676m	0	0	0	0	0
gene32525	Xetrov90023391m.S	0	0	0	0	0
gene32526	Xelaev18000404m	0	0	0	0	0
gene32528	Xelaev18032759m	0	0	0	0	0
gene32530	Xelaev18000269m	0	0	0	0	0
gene32532	Xelaev18031374m	0	0	0	0	0
gene32533	Xelaev18007207m	0	0	0	0	0
gene32534	Xelaev18017691m	0	0	0	0	0
gene32535	Xelaev18019660m	0	0	0	0	0
gene32536	Xelaev18031152m	0	0	0	0	0
gene32537	Xelaev18027379m	0	0	0	0	0
gene32538	gipc3.L	0	0	0	0	0
gene32539	Xelaev18008635m	0	0	0	0	0
gene32540	Xelaev18002069m	0	0	0	0	0
gene32541	Xelaev18000683m	0	0	0	0	0
gene32542	Xetrov90027482m.S	0	0	0	0	0
gene32543	igsf6.S	0	0	0	0	0
gene32544	Xelaev18002022m	0	0	0	0	0
gene32545	Xelaev18012177m	0	0	0	0	0
gene32547	LOC100487482.S	0	0	0	0	0
gene32548	Xelaev18003472m	0	0	0	0	0
gene32549	Xelaev18008687m	0	0.19	0	0.17	0
gene32551	dhrsx.L	0	0.63	0	0	0
gene32552	Xelaev18031512m	0	0	0	0	0
gene32553	LOC100492639-like.S	0	0	0	0	0
gene32554	Xelaev18041816m	0	0	0	0	0
gene32555	mas1.L	0	0	0	0	0
gene32556	Xelaev18020529m	0	0	0	0	0
gene32557	Xelaev18022981m	0	0	0	0	0
gene32558	Xelaev18006787m	0	0	0	0	0
gene32559	Xetrov90019363m.L	0	0	0	0	0
gene32560	Xelaev18029395m	0	0	0	0	0
gene32561	Xelaev18024412m	0	0	0	0	0
gene32562	Xelaev18020153m	0	0	0	0	0
gene32563	Xelaev18036593m	0	0	0	0	0
gene32564	Xelaev18016832m	0	0	0	0	0
gene32565	Xelaev18017770m	0	0	0	0	0
gene32566	Xetrov90013131m.S	0	0	0	0	0
gene32567	LOC100497489.S	0	0	0	0	0
gene32568	Xelaev18011469m	0	0	0	0	0
gene32569	Xelaev18005918m	0	0	0	0	0
gene32570	Xetrov90008343m.S	0	0	0	0	0
gene32572	Xelaev18011560m	0	0	0	0	0
gene32573	Xelaev18001031m	0	0	0	0	0
gene32574	Xelaev18041395m	0	0	0	0	0
gene32575	Xelaev18004871m	0	0	0	0	0
gene32576	Xelaev18033384m	0	0	0	0	0
gene32577	Xelaev18013684m	0	0	0	0	0
gene32578	Xelaev18019873m	0	0	0	0	0
gene32579	Xelaev18000246m	0	0	0	0	0
gene32580	Xelaev18046708m	0	0	0	0	0
gene32582	Xelaev18037922m	0	0	0	0	0
gene32583	Xelaev18002588m	0	0	0	0	0
gene32584	Xelaev18019490m	0	0	0	0	0
gene32585	Xelaev18037167m	0	0	0	0	0
gene32586	Xelaev18033439m	0	0	0	0	0
gene32587	Xelaev18021953m	0	0	0	0	0
gene32588	Xelaev18033755m	0	0	0	0	0
gene32591	Xelaev18042655m	0	0	0	0	0
gene32592	Xelaev18042076m	0	0	0	0	0
gene32593	Xelaev18031784m	0	0	0	0	0
gene32594	Xelaev18039057m	0	0	0	0	0
gene32595	Xelaev18013738m	0	0	0	0	0
gene32596	Xelaev18040891m	0	0	0	0	0
gene32597	Xelaev18041280m	0	0	0	0	0
gene32598	Xelaev18046525m	0	0	0	0	0
gene32599	Xelaev18025499m	0	0	0	0	0
gene32600	Xetrov90000830m.L	0	0	0	0	0
gene32601	Xelaev18033352m	0	0	0	0	0
gene32602	acer1.S	0	0	0	0	0
gene32603	Xelaev18028827m	0	0	0	0	0
gene32604	Xelaev18038647m	0	0	0	0	0
gene32605	Xelaev18031278m	0	0	0	0	0
gene32606	serpine3.1	0	0	0	0	0
gene32607	Xelaev18013205m	0	0	0	0	0
gene32608	Xelaev18019795m	0	0	0	0	0
gene32609	Xelaev18041613m	0	0	0	0	0
gene32610	Xelaev18000778m	0	0	0	0	0
gene32611	Xelaev18016605m	0	0	0	0	0
gene32612	Xelaev18000466m	0	0	0	0	0
gene32613	Xelaev18002118m	0	0	0	0	0
gene32614	LOC101733491.S	0	0	0	0	0
gene32615	Xelaev18046586m	0	0	0	0	0
gene32616	Xelaev18026693m	0	0	0	0	0
gene32617	Xelaev18023352m	0	0	0	0	0
gene32618	Xelaev18002667m	0	0	0	0	0
gene32619	Xelaev18034474m	0	0	0	0	0
gene32620	Xelaev18011132m	0	0	0	0	0
gene32622	LOC100485105.S	0	0	0	0	0
gene32623	Xelaev18031335m	0	0	0	0	0
gene32624	Xelaev18036253m	0	0	0	0	0
gene32625	Xelaev18007082m	0	0	0	0	0
gene32626	Xelaev18026029m	0	0	0	0	0
gene32628	Xelaev18005572m	0	0	0	0	0
gene32630	Xelaev18043789m	0	0	0	0	0
gene32631	Xelaev18015688m	0	0	0	0	0
gene32632	Xetrov90000618m.S	0	0	0	0	0
gene32633	Xelaev18029559m	0	0	0	0	0
gene32634	Xelaev18009790m	0	0	0	0	0
gene32635	Xelaev18041274m	0	0	0	0	0
gene32637	Xelaev18023977m	0	0	0	0	0
gene32638	Xelaev18027742m	0	0	0	0	0
gene32639	Xelaev18037210m	0	0	0	0	0
gene32640	Xelaev18003707m	0	0	0	0	0
gene32641	Xelaev18018825m	0	0	0	0	0
gene32642	Xetrov90019140m.S	0	0	0	0	0
gene32643	Xelaev18035262m	0	0	0	0	0
gene32644	Xetrov90007999m.L	0	0	0	0	0
gene32645	Xelaev18004507m	0	0	0	0	0
gene32648	Xelaev18009639m	0	0	0	0	0
gene32649	Xelaev18016508m	0	0	0	0	0
gene32650	Xelaev18004704m	0	0	0	0	0.64
gene32651	Xelaev18029580m	0	0	0	0.39	0.19
gene32652	Xelaev18003678m	0	0	0	0	0
gene32654	Xelaev18037926m	0	0	0	0	0
gene32655	Xelaev18038468m	0	0	0	0	0
gene32656	Xetrov90022478m.L	0	0	0	0	0
gene32657	Xetrov90006673m.L	0	0	0	0	0
gene32658	Xetrov90011713m.L	0	0	0	0	0
gene32661	Xelaev18046853m	0	0	0	0	0
gene32662	Xelaev18026083m	0	0	0	0	0
gene32663	Xelaev18042242m	0	0	0	0	0
gene32664	Xelaev18047311m	0	0	0	0	0
gene32665	Xetrov90020904m.S	0	0	0	0	0
gene32666	Xelaev18041343m	0	0	0	0	0
gene32667	Xelaev18005254m	0	0	0	0	0
gene32668	Xelaev18041011m	0	0	0	0	0
gene32669	Xelaev18019724m	0	0	0	0	0
gene32670	Xelaev18017230m	0	0	0	0	0
gene32671	Xetrov90001852m.S	0	0	0	0	0
gene32672	Xetrov90015502m.S	0	0	0	0	0
gene32673	Xelaev18002797m	0	0	0	0	0
gene32674	Xelaev18022660m	0	0	0	0	0
gene32675	Xelaev18022537m	0	0	0	0	0
gene32676	LOC100495012.S	0	0.11	0	0	0.09
gene32677	Xetrov90026832m.L	0	0	0	0	0
gene32678	Xelaev18030334m	0	0	0	0.24	0.08
gene32679	Xelaev18045003m	0	0	0	0	0
gene32680	Xetrov90030527m.L	0	0	0	0	0
gene32681	Xelaev18047231m	0	0	0	0	0
gene32682	Xelaev18045665m	0	0	0	0	0
gene32683	Xelaev18003641m	0	0	0	0	0
gene32684	Xelaev18001867m	0	0	0	1.54	0
gene32686	Xelaev18031868m	0	0	0	0	0.82
gene32687	Xelaev18002395m	0	0	0	0	0
gene32689	LOC101732364.L	0	0	0	0	0
gene32690	Xetrov90017417m.S	0	0	0	0	0
gene32691	Xelaev18044184m	0	0	0	0	0
gene32692	Xelaev18038927m	0	0	0	0	0
gene32693	Xelaev18044513m	0	0	0	0	0
gene32694	Xelaev18001303m	0	0	0	0	0
gene32695	Xelaev18014658m	0	0	0	0	0
gene32697	Xelaev18043045m	0	0	0	0	0
gene32698	Xelaev18029071m	0	0	0	0	0
gene32699	Xelaev18044735m	0	0	0	0	0
gene32701	Xetrov90028111m.L	0	0	0	0	0
gene32702	Xelaev18040385m	0	0	0	0	0
gene32703	Xetrov90002498m.L	0	0	0	0	0
gene32704	Xelaev18012610m	0	0	0	0	0.84
gene32707	Xelaev18032224m	0	0	0	0	0
gene32708	Xelaev18026879m	0	0.29	0	0	0
gene32709	Xetrov90022693m.S	0	0	0	0	0
gene32710	rtkn.L	0	0	0	0	0
gene32712	Xelaev18023791m	0	0	0	0	0
gene32714	Xelaev18037060m	0	0	0	1.12	1.44
gene32715	Xetrov90021240m.L	0	0	0	0	0
gene32716	Xelaev18019435m	0	0	0	0	0
gene32717	LOC100490830.S	0	0	0	0	0
gene32718	LOC100489157-like.S	0	0	0	0	0
gene32719	Xelaev18023024m	0	0	0	0	0
gene32720	or2w3.L	0	0	0	0	0
gene32721	aif1l.L	0	0	0	0	0
gene32722	tbc1d17.L	0	0	0	0.04	0
gene32723	Xelaev18045370m	0	0	0	0	0
gene32724	Xelaev18017264m	0	0	0	0	0
gene32725	Xelaev18028497m	0	0	0	0	0
gene32726	Xelaev18031949m	0	0	0	0.72	0.34
gene32727	Xelaev18021249m	0	0	0	0	0
gene32728	Xetrov90014302m.S	0	0	0	0	0
gene32729	Xetrov90002538m.S	0	0	0	0	0
gene32730	Xelaev18019376m	0	0	0	0	0
gene32731	Xelaev18034943m	0	2.17	0	0	0
gene32732	LOC100491357.S	0	0	0	0	0
gene32733	Xelaev18006705m	0	0	0	0	0
gene32734	Xelaev18013339m	0	0	0	0	0
gene32735	LOC100489282.L	0	0	0	0	0
gene32736	Xelaev18043912m	0	0	0	0	0
gene32737	Xelaev18009225m	0	0	0	0	0
gene32738	Xelaev18035783m	0	0	0	0	0
gene32739	Xelaev18022423m	0	0	0	0	0
gene32740	Xelaev18027030m	0	0	0	0	0
gene32741	Xelaev18026836m	0	0	0	0	0
gene32742	Xelaev18046395m	0	0	0	0	0
gene32743	Xelaev18008889m	0	0	0	0	0
gene32744	Xelaev18000400m	0	0	0	0	0
gene32745	Xelaev18044372m	0	0	0	0	0
gene32746	Xelaev18021999m	0	0	0	0	0
gene32747	psd.L	0	0	0	0	0
gene32748	Xelaev18033669m	0	0	0	0	0
gene32749	Xelaev18031437m	0	0	0	0	0
gene32750	Xelaev18041737m	0	0	0	0	0
gene32751	Xelaev18009283m	0	0	0	0	0
gene32754	Xelaev18019444m	0	0	0	0	0
gene32755	Xelaev18000557m	0	0	0	0	0
gene32756	Xelaev18036452m	0	0	0	0	0
gene32757	Xelaev18024974m	0	0	0	0	0
gene32758	Xelaev18021677m	0	0	0	0	0
gene32759	Xelaev18037042m	0	0	0	0	0
gene32760	Xelaev18031400m	0	0	0	0	0
gene32761	Xelaev18005969m	0	0	0	0	0
gene32762	kiaa0040.L	0	0	0	0	0
gene32763	Xelaev18024765m	0	0	0	0	0
gene32764	Xelaev18002214m	0	0	0	0	0
gene32766	Xelaev18022512m	0	0	0	0	0
gene32768	Xelaev18044588m	0	0	0	0	0
gene32769	Xelaev18034021m	0	0	0	0	0
gene32770	Xelaev18002095m	0	0	0	0	0
gene32771	rarg.L	0	0	0	0	0
gene32772	LOC100497432.L	0	0	0	0	0
gene32773	Xelaev18020087m	0	0	0	0	0
gene32774	Xelaev18021134m	0	0	0	0	0
gene32775	Xelaev18041984m	0	0	0	0	0
gene32777	Xelaev18044683m	0	0	0	0	0
gene32778	LOC100491175.L	0	0	0	0	0
gene32779	Xelaev18003986m	0	0	0	0	0
gene32780	LOC105946897.L	0	0	0	0	0
gene32781	Xelaev18041896m	0	0	0	0	0
gene32782	Xelaev18008458m	0	0	0	0	0
gene32783	Xelaev18023328m	0	0	0	0	0
gene32785	Xelaev18003239m	0	1.47	0	0	0
gene32786	Xelaev18013887m	0	0	0	0	0
gene32787	Xelaev18028583m	0	0	0	0	0
gene32788	Xelaev18040122m	0	0	0	0	0
gene32789	Xelaev18020327m	0	0	0	0	0
gene32790	Xelaev18029396m	0	0	0	0	0
gene32791	Xelaev18028406m	0	0	0	0	0
gene32792	Xelaev18003999m	0	0	0	0	0
gene32793	Xelaev18013570m	0	0	0	0	0
gene32794	Xetrov90010115m.L	0	0	0	0	0
gene32795	Xelaev18012133m	0	0	0	0	0
gene32796	Xelaev18043819m	0	0	0	0	0
gene32798	Xelaev18004263m	0	0	0	0	0
gene32799	Xelaev18023773m	0	0	0	0	0
gene32801	Xelaev18043509m	0	0	2.33	3.86	2.51
gene32803	Xelaev18009973m	0	0	0	0	0
gene32804	Xelaev18038574m	0	0	0	0	0
gene32805	Xelaev18045727m	0	0	0	0	0
gene32806	Xelaev18033614m	0	0	0	0	0
gene32807	LOC101732265-like.L	0	0.28	0	0	0
gene32809	Xelaev18008148m	0	0	0	0	0
gene32810	Xelaev18005933m	0	0	0	0	0
gene32811	Xelaev18003563m	0	0	0	0	0
gene32813	Xelaev18041111m	0	0	0	0	0
gene32814	Xelaev18012388m	0	0	0	0	0
gene32815	Xelaev18044161m	0	0	0	0	0
gene32816	Xelaev18027133m	0	0	0	0	0
gene32817	Xetrov90000224m.S	0	0.24	0	0.32	0
gene32818	Xelaev18040851m	0	0	0	0	0
gene32819	Xelaev18034381m	0	0	0	0	0
gene32820	Xelaev18009848m	0	0	0	0	0
gene32821	LOC101734998.L	0	0	0	0	0
gene32823	Xelaev18043427m	0	0	0	0	0
gene32824	Xelaev18002062m	0	0	0	0	0
gene32825	tgm2.S	0	0	0	0	0
gene32826	ctnnbip1.L	0	0	0	0	0
gene32827	Xelaev18033721m	0	0	0	0	0
gene32829	Xelaev18039647m	0	0	0	0	0
gene32831	Xelaev18004471m	0	0	0	0	0
gene32832	Xelaev18001818m	0	0	0	0	0
gene32833	Xelaev18007423m	0	0	0	0	0
gene32834	Xelaev18016872m	0	0	0	0.79	0
gene32835	Xelaev18032950m	0	0	0	0	0
gene32836	Xelaev18046099m	0	0	0	0	0
gene32837	Xelaev18026016m	0	0	0	0	0
gene32838	Xelaev18042003m	0	0	0	0	0
gene32839	Xelaev18022202m	0	0	0	0	0
gene32840	Xelaev18024473m	0	0	0	0	1.27
gene32841	Xelaev18027169m	0	0	0	0	0
gene32842	Xelaev18014530m	0	0	0	0	0
gene32843	Xelaev18039495m	0	0	0	1.37	0
gene32844	Xelaev18025583m	0	0	0	0	0
gene32845	Xelaev18010046m	0	0	0	0	0
gene32846	plaur.L	0	0	0	0	0
gene32847	Xelaev18041368m	0	0	0	0	0
gene32848	Xelaev18039507m	0	0	0	0	0
gene32849	Xelaev18012832m	0	0	0	0	0
gene32850	Xelaev18015881m	0	0	0	0	0
gene32851	Xelaev18004055m	0	0	0	0	0
gene32854	Xelaev18040248m	0	0	0	0	0
gene32855	Xelaev18000677m	0	0	0	0	0
gene32856	Xelaev18047370m	0	0	0	0	0
gene32858	Xelaev18021515m	0	0	0	0	0
gene32859	Xelaev18024832m	0	0	0	0	0
gene32860	Xelaev18001661m	0	0	0	0	0
gene32862	Xelaev18037224m	0	0	0	0	0
gene32863	Xelaev18000018m	0	0	0	0	0
gene32864	Xelaev18007910m	0	0	0	0	0
gene32865	Xelaev18003396m	0	0	0	0	0
gene32866	Xelaev18004086m	0	0	0	0	0
gene32867	Xetrov90029301m.L	0	0	0	0	0
gene32868	Xelaev18016260m	0	0	0	0	0
gene32869	Xelaev18012158m	0	0	0	0	0
gene32870	Xelaev18019829m	0	0	0	0	0
gene32871	Xelaev18025325m	0	0	0	0	0
gene32872	Xelaev18035525m	0	0	0	0	0
gene32873	loc100493742.L	0	0	0	0	0
gene32874	Xelaev18038411m	0	0	0	0	0
gene32875	Xelaev18004246m	0	0	0	0	0
gene32878	Xelaev18038998m	0	0	0	0	0
gene32879	Xelaev18015927m	0	0	0	0	0
gene32880	crisp3.L	0	0	0	0	0
gene32881	Xelaev18007659m	0	0	0	0	0
gene32882	Xelaev18000150m	0	0	0	0	0
gene32883	Xelaev18033286m	0	0	0	0	0
gene32884	Xelaev18041872m	0	0	0	0	0
gene32885	Xelaev18037387m	0	0	0	0	0
gene32887	Xelaev18036947m	0	0	0	0	0
gene32888	Xelaev18011421m	0	0	0	0	0
gene32889	Xelaev18002867m	0	0	0	0	0
gene32890	Xelaev18022005m	0	0	0	0	0
gene32891	Xelaev18024384m	0	1.84	0	0	0
gene32892	Xelaev18008704m	0	0	0	0	0
gene32893	Xelaev18006057m	0	0	0	0	0
gene32895	Xelaev18012292m	0	0	0	0	0
gene32896	muc19.L	0	0	0	12.48	0
gene32897	Xelaev18037452m	0	0	0	0	0
gene32898	Xelaev18001920m	0	0	0	0	0.51
gene32899	Xelaev18035336m	0	0	0	0	0
gene32901	Xelaev18008793m	0	0	0	0.88	0
gene32902	Xelaev18003831m	0	0	0	0	0
gene32903	Xetrov90000081m.1	0	0	0	0	0
gene32904	Xelaev18028471m	0	0	0	0	0
gene32905	Xelaev18033464m	0	0	0	0	0.36
gene32906	Xelaev18031968m	0	0	0	0	0
gene32907	Xelaev18018688m	0	0	0	0	0
gene32908	Xelaev18023251m	0	0	0	0	0
gene32909	Xelaev18004583m	0	0	0	0	0
gene32910	snx25-like.S	0	0	0	0.35	0.67
gene32911	Xetrov90028616m.S	0	0	0	0	0
gene32912	synpo2.S	0	0	0	0	0
gene32913	Xelaev18012980m	0	0	0	0	0
gene32914	Xelaev18002206m	0	0	0	0	0
gene32915	Xelaev18033218m	0	0	0	0	0
gene32916	clpb.S	0	0	0	0	0
gene32917	Xelaev18040639m	0	0	0	0	0.4
gene32920	Xelaev18014985m	0	0	0	0	0
gene32921	Xelaev18020874m	0	0	0	0	0
gene32922	Xelaev18009756m	0	0	0	0	0
gene32923	Xelaev18009596m	0	0	0	0	0
gene32924	Xelaev18000531m	0	0	0	0	0
gene32925	Xelaev18040288m	0	0	0	0	0
gene32926	Xelaev18042129m	0	0	0	0.09	0
gene32927	Xelaev18027497m	0	0	0	0	0
gene32928	Xelaev18046559m	0	0	0	0	0
gene32929	Xelaev18009107m	0	0	0	0	0
gene32930	Xelaev18001716m	0	0	0	0	0
gene32931	LOC100497403.L	0	0	0	0	0
gene32932	Xelaev18033231m	0	0	0	0	0
gene32933	Xelaev18036576m	0	0	0	0	0
gene32934	Xelaev18042158m	0	0	0	0	0
gene32935	Xelaev18010519m	0	0	0	0	0
gene32936	Xelaev18014961m	0	0	0	0	0
gene32937	Xelaev18027103m	0	0	0	0	0
gene32938	Xelaev18045773m	0	0	0	0	0
gene32939	Xelaev18035523m	0	0	0	0	0
gene32940	Xelaev18047072m	0	0	0	0	0
gene32941	Xelaev18012383m	0	0	0	0	0
gene32942	Xelaev18042677m	0	0	0	0.99	0.95
gene32944	Xelaev18003447m	0	0	0	0	0
gene32946	Xelaev18027672m	0	0	0	0	0
gene32947	LOC101731719.S	0	0	0	0	0
gene32948	Xelaev18005437m	0	0	0	0	0
gene32949	Xelaev18023151m	0	0.51	0	0	0
gene32950	Xelaev18015313m	0	0	0	0	0
gene32951	Xelaev18029429m	0	0	0	0	0
gene32952	Xetrov90019177m.L	0	0	0	0	0
gene32953	Xetrov90023537m.L	0	0	0	0	0
gene32954	Xelaev18035094m	0	0	0	0	0
gene32955	Xelaev18002446m	0	0.71	0	0	0.61
gene32957	stil.S	0	0.23	0	0.61	0.19
gene32958	Xelaev18000358m	0	0	0	0	0
gene32959	Xelaev18007156m	0	0	0	0	0
gene32960	Xelaev18006598m	0	0	0	0	0
gene32961	Xelaev18031879m	0	0	0	0	0
gene32962	Xelaev18006085m	0	0	0	0	0
gene32964	Xelaev18039146m	0	0	0	0	0
gene32965	LOC100490157.S	0	0	0	0	0
gene32966	LOC100495886.1.S	0	0	0	0	0
gene32968	Xelaev18035471m	0	0	0	0	0
gene32969	Xelaev18016758m	0	0	0	0	0
gene32970	Xelaev18014373m	0	0	0	0	0
gene32971	cped1.S	0	0	0	0	0
gene32972	Xelaev18025477m	0	0	0	0	0
gene32973	fpr3.S	0	0	0	0	0
gene32974	Xelaev18004982m	0	0	0	0	0
gene32975	Xelaev18025346m	0	0	0	0	0
gene32977	Xelaev18010574m	0	0	0	0.48	2.77
gene32978	Xelaev18029730m	0	0	0	0	0
gene32979	Xelaev18000995m	0	0	0	0	0
gene32981	Xetrov90018753m.S	0	0	0	0	0
gene32982	Xetrov90026539m.L	0	0	0	0	0
gene32983	Xelaev18000477m	0	0	0	2.32	2.23
gene32984	Xelaev18031443m	0	0	0	0	0
gene32985	Xelaev18006615m	0	0	0	0	0
gene32986	Xelaev18040683m	0	0	0	0	0
gene32987	Xetrov90017216m.S	0	0	0	0	0
gene32988	Xetrov90003074m.L	0	0	0	0.52	0.99
gene32989	Xelaev18036339m	0	0	0	0	0
gene32990	Xelaev18038395m	0	0	0	0	0
gene32991	Xetrov90023298m.S	0	0	0	0	0
gene32992	Xelaev18015287m	0	0	0	0	0
gene32993	Xelaev18002318m	0	0	0	0	0
gene32994	Xelaev18043011m	0	0	0	0	0
gene32995	Xelaev18031447m	0	0	0	0	0
gene32996	Xelaev18023981m	0	0	0	0	0
gene32997	Xelaev18021746m	0	0	0	0	0
gene32998	Xelaev18015108m	0	0	0	0	0
gene32999	Xelaev18002573m	0	0	0	0	0
gene33000	Xelaev18033983m	0	0	0	0	0
gene33001	Xelaev18027229m	0	0	0	0	0
gene33002	Xelaev18015633m	0	0	0	0	0
gene33003	Xelaev18026318m	0	0	0	0	0
gene33004	Xelaev18005370m	0	0	0	0	0
gene33005	Xelaev18043415m	0	0	0	0	0.15
gene33006	Xelaev18034254m	0	0	0	0	0
gene33007	c9orf3.S	0	0	0	0	0
gene33008	Xelaev18019925m	0	0	0	0	0
gene33009	Xelaev18001969m	0	0	0	0	0
gene33010	Xelaev18007511m	0	0	0	0	0
gene33011	Xelaev18046402m	0	0	0	0	0
gene33012	Xelaev18037217m	0	0	0	0	0
gene33013	Xelaev18022427m	0	0	0	0	0
gene33014	Xelaev18036502m	0	0	0	0	0
gene33015	Xelaev18001916m	0	0	0	1.54	0
gene33016	Xetrov90011021m.L	0	0	0	0	0
gene33017	Xelaev18003431m	0	0	0	0	0
gene33018	Xelaev18045753m	0	0	0	0	0
gene33019	Xelaev18046212m	0	0	0	0	0
gene33020	Xetrov90019672m.L	0	0	0	0	0
gene33021	Xelaev18022756m	0	0	0	0	0
gene33022	Xelaev18042894m	0	0	0	0	0
gene33023	Xetrov90012696m.L	0	0	0	0	0
gene33025	Xelaev18029856m	0	0	0	0	0
gene33026	LOC101732820.L	0	0	0	0	0
gene33027	Xelaev18034069m	0	0	0	0	0
gene33028	Xelaev18033491m	0	0	0	0	0
gene33030	loc100130100.L	0	0	0	0	0
gene33032	Xelaev18042234m	0	0	0	0	0
gene33033	Xelaev18005375m	0	0	0	0	0
gene33034	Xelaev18021140m	0	0	0	0	0
gene33035	Xetrov90007417m.S	0	0	0	0	0
gene33036	Xelaev18019726m	0	0	0	0	0
gene33037	Xelaev18039023m	0	0	0	0	0
gene33038	Xelaev18034799m	0	0	0	0	1.26
gene33039	Xetrov90030527m.S	0	0	0	0	0
gene33041	Xelaev18014523m	0	0	0	0	0
gene33042	Xelaev18007939m	0	0	0	0	0
gene33043	Xelaev18022023m	0	0	0	0	0
gene33044	Xelaev18046541m	0	0	0	0	0
gene33045	Xelaev18028310m	0	0	0	0	0
gene33046	Xelaev18016828m	0	0	0	0	0
gene33047	Xelaev18002097m	0	0	0	0	0
gene33048	Xelaev18030407m	0	0	0	0	0.42
gene33049	Xelaev18026610m	0	0	0	0	0
gene33050	Xetrov90020058m.L	0	0	0	0	0
gene33051	Xelaev18003767m	0	0	0	0	0
gene33052	Xelaev18035065m	0	0	0	0	0
gene33053	Xelaev18044562m	0	0	0	0	0
gene33055	Xetrov90014299m.L	0	0	0	0	0
gene33056	Xelaev18040884m	0	0	0	0	0
gene33057	Xelaev18032915m	0	0	0	0	0
gene33058	Xelaev18028079m	0	0	0	0	0
gene33059	Xelaev18015675m	0	0	0	0	0
gene33060	Xetrov90026094m.S	0	0	0	0	0
gene33062	Xelaev18020079m	0	0	0	0	0
gene33063	Xelaev18005314m	0	0	0	0	0
gene33064	Xelaev18018049m	0	0	0	0	0
gene33065	Xelaev18026200m	0	0	0	0	0.87
gene33066	Xelaev18006015m	0	0	0	0	0
gene33068	Xelaev18027607m	0	0	0	0	0
gene33069	Xelaev18018504m	0	0	0	0	0
gene33070	Xelaev18025359m	0	0	0	0	0
gene33071	Xelaev18029717m	0	0	0	0	0
gene33072	Xelaev18040479m	0	0.62	0	0	0
gene33073	Xelaev18006374m	0	0	0	0	0
gene33074	Xelaev18010397m	0	0	0	0	0
gene33075	Xelaev18020472m	0	0	0	0	0
gene33076	Xelaev18003077m	0	0	0	0	0.51
gene33077	Xetrov90028153m.S	0	0	0	0	0
gene33078	Xelaev18002000m	0	0	0	0	0
gene33079	Xelaev18008673m	0	0	0	0	0
gene33080	Xelaev18011181m	0	0	0	0	0
gene33081	Xelaev18000357m	0	0	0	0	0
gene33082	c21orf33.S	0	0	0	0	0
gene33083	Xelaev18002067m	0	0	0	0	0
gene33085	Xelaev18027186m	0	0	0	0	0
gene33086	Xelaev18001656m	0	0	0	0	0
gene33087	Xelaev18045793m	0	0	0	0	0
gene33088	Xelaev18000986m	0	0	0	0	0
gene33089	Xelaev18031371m	0	0	0	0	0
gene33090	Xelaev18000415m	0	0	0	0.46	0
gene33091	Xelaev18004284m	0	0	0	0	0
gene33092	Xelaev18028978m	0	0	0	0	0
gene33093	Xelaev18016601m	0	0	0	0	0
gene33094	Xetrov90014074m.S	0	0	0	0	0
gene33095	Xelaev18023370m	0	0	0	0	0
gene33096	Xelaev18034099m	0	0	0	0	0
gene33097	Xelaev18017409m	0	0	0	0	0
gene33098	Xelaev18043906m	0	0	0	0	0
gene33099	LOC101734516.L	0	0	0	0	0
gene33100	Xelaev18009426m	0	0	0	0	0
gene33101	LOC100497848.S	0	0	0	0	0
gene33103	Xelaev18001290m	0	0	0	0	0
gene33104	mrps15.S	0	0	0	0	0
gene33105	cyp2c8.2.S	0	0	0	0	0
gene33106	Xelaev18024176m	0	0	0	0	0
gene33109	slc26a3.1.L	0	0.08	0	0	0
gene33110	Xelaev18032584m	0	0	0	0	0
gene33112	Xelaev18001759m	0	0	0	0	0
gene33113	Xelaev18019348m	0	0	0	0	0
gene33114	Xelaev18005335m	0	0	0	0	0
gene33115	Xelaev18030989m	0	0	0	0	0
gene33116	Xelaev18010019m	0	0	0	0	0
gene33117	Xetrov90027400m.L	0	0	0	0	0
gene33118	Xelaev18019677m	0	0	0	0	0
gene33119	Xelaev18026101m	0	0	0	0	0
gene33120	Xelaev18021751m	0	0	0	0	0
gene33121	Xelaev18038058m	0	14.57	0	0	0
gene33122	Xelaev18029047m	0	0	0	0	0
gene33123	Xetrov90002230m.S	0	0	0	0	0
gene33124	Xelaev18003179m	0	0	0	0	0
gene33125	Xelaev18008591m	0	0	0	0	0
gene33126	Xelaev18004002m	0	0	0	0	0
gene33127	Xetrov90027682m.L	0	0	0	0	0
gene33128	Xelaev18005544m	0	0	0	0	0
gene33129	Xelaev18018682m	0	0	0	0	0
gene33130	Xetrov90026909m.S	0	0	0	0	0
gene33131	Xetrov90029688m.S	0	0	0	0	0
gene33133	Xelaev18005982m	0	0	0	0	0
gene33134	Xelaev18021854m	0	0	0	0	0
gene33135	Xelaev18014752m	0	0	0	0	0
gene33136	Xelaev18042105m	0	0	0	0	0
gene33139	Xelaev18023573m	0	0	0	0	0
gene33140	Xelaev18011866m	0	0	0	0	0
gene33141	Xelaev18007014m	0	0	0	0	0
gene33143	Xelaev18033476m	0	0	0	0	0
gene33144	Xelaev18017641m	0	0	0	0	0
gene33145	Xelaev18000444m	0	0	0	0	0
gene33146	Xelaev18000577m	0	0	0	0	0
gene33147	LOC101732896.L	0	0	0	0	0
gene33148	Xelaev18036623m	0	0	0	0	0
gene33149	Xelaev18025971m	0	0	0	0	0
gene33150	Xelaev18024656m	0	0	0	0	0
gene33151	Xelaev18025919m	0	0	0	0	0
gene33152	Xelaev18046693m	0	0	0	0	0
gene33153	Xelaev18028231m	0	0	0	0	0
gene33154	Xelaev18002849m	0	0	0	0	0
gene33155	Xelaev18028281m	0	0	0	0	0
gene33156	Xelaev18030601m	0	0	0	0	0
gene33157	Xelaev18040692m	0	0	0	0	0
gene33158	Xelaev18029360m	0	0	0	0	0
gene33159	Xelaev18007163m	0	0	0	0	0
gene33160	Xetrov90004354m.S	0	0	0	0	0
gene33161	Xelaev18019971m	0	0	0	0	0
gene33162	Xelaev18003729m	0	0	0	0	0
gene33163	Xelaev18029308m	0	0	0	0	0
gene33164	Xelaev18016964m	0	0	0	0	0
gene33165	Xelaev18017456m	0	0	0	0	0
gene33166	LOC105947324	0	0	0	0	0
gene33167	Xelaev18005491m	0	0	0	0	0
gene33168	Xelaev18030742m	0	0	0	0	0
gene33169	Xelaev18028295m	0	0	0	0	0
gene33170	Xelaev18043816m	0	0	0	0	0
gene33171	Xelaev18025969m	0	0	0	0	0
gene33173	Xelaev18046306m	0	0	0	0.91	0
gene33174	Xelaev18033283m	0	0	0	0	0
gene33175	Xelaev18038169m	0	0	0	0	0
gene33176	Xelaev18019472m	0	0	0	0	0
gene33177	Xetrov90025790m.S	0	0	0	0	0
gene33178	Xelaev18035817m	0	0	0	0	0
gene33180	nmnat1.S	0	0	0	0	0
gene33181	Xetrov90010528m.L	0	0	0	0	0
gene33182	Xelaev18024545m	0	0	0	0	0
gene33183	Xelaev18031320m	0	0	0	0.3	0
gene33184	Xelaev18009716m	0	0	0	0	0
gene33186	Xelaev18000365m	0	0	0	0.35	0
gene33187	Xelaev18029198m	0	0	0	0	0
gene33189	Xelaev18038995m	0	0	0	0	0
gene33190	Xelaev18021498m	0	0	0	0	0
gene33191	Xelaev18001021m	0	0.46	0	1.62	1.17
gene33192	Xelaev18003748m	0	0	0	0	0
gene33193	Xelaev18011140m	0	0	0	0	0
gene33194	Xelaev18041422m	0	0	0	0	0
gene33195	Xelaev18037205m	0	0	0	0	0
gene33196	Xelaev18009397m	0	0	0	0	0
gene33197	Xelaev18043610m	0	0	0	0	0
gene33199	Xelaev18040510m	0	0	0	0	0
gene33200	Xetrov90011789m.L	0	0	0	0	0
gene33201	Xelaev18026548m	0	0	0	0	0
gene33202	Xelaev18009067m	0	0	0	0	0
gene33203	Xelaev18007102m	0	0	0	0	0
gene33204	mrpl27.S	0	0	0	0	0
gene33205	Xelaev18022781m	0	0	0	0.61	0
gene33206	Xelaev18019993m	0	0	0	0	0
gene33207	Xelaev18008737m	0	0	0	0	0
gene33208	Xelaev18016838m	0	0	0	0	0
gene33209	Xelaev18022227m	0	0	0	0	0
gene33211	Xelaev18046623m	0	0	0	0	0
gene33213	Xetrov90030362m.L	0	0	0	0	0
gene33214	Xelaev18042697m	0	0	0	0	0
gene33215	LOC100485044.L	0	0	0	0.68	0
gene33216	Xetrov90030605m.L	0	0	0	0	0
gene33217	Xelaev18040113m	0	0	0	0	0
gene33218	Xelaev18025145m	0	0	0	0	0
gene33219	Xelaev18024942m	0	0	0	0	0
gene33220	cdcp2.S	0	0	0	0	0
gene33221	Xelaev18046489m	0	0	0	0	0
gene33222	Xelaev18041826m	0	0	0	0	0
gene33223	Xelaev18031811m	0	0	0	0	0
gene33224	Xetrov90002528m.L	0	0	0	0	0
gene33226	Xelaev18004613m	0	0	0	0	0
gene33228	Xelaev18003476m	0	0	0	0	0
gene33229	Xelaev18016799m	0	0	0	0	0
gene33230	Xelaev18005319m	0	0	0	0	0
gene33231	Xelaev18011461m	0	0	0	0	0
gene33232	LOC101731778.L	0	0	0	0	0
gene33233	Xelaev18005132m	0	0	0	0.5	0.48
gene33234	Xelaev18011168m	0	0	0	0	0
gene33235	tmem265.L	0	0	0	0	0
gene33236	Xelaev18022317m	0	0	0	0	0
gene33237	Xelaev18001650m	0	0	0	0	1.16
gene33238	Xetrov90007682m.S	0	0	0	0	0
gene33239	Xelaev18035082m	0	0	0	0	0
gene33240	LOC100491616-like.L	0	0.37	0	0.11	0.32
gene33241	Xelaev18026853m	0	0	0	0	0
gene33242	Xelaev18036153m	0	0	0	0	0
gene33244	Xelaev18005616m	0	0	0	0	0
gene33245	nrg2.S	0	0	0	0	0
gene33246	Xelaev18001692m	0	0	0	0	0
gene33248	Xelaev18045981m	0	0	0	0	0
gene33249	Xelaev18005938m	0	0	0	0	0
gene33250	Xelaev18013880m	0	0	0	0	0
gene33251	Xelaev18007701m	0	0	0	0	0
gene33252	Xelaev18045258m	0	0	0	0	0
gene33253	Xelaev18002433m	0	0	0	0	0
gene33254	Xelaev18003526m	0	0	0	0	0
gene33255	Xelaev18004937m	0	0	0	0	0
gene33256	Xelaev18033144m	0	0	0	0	0
gene33257	Xelaev18008309m	0	0	0	0	0
gene33258	Xelaev18035031m	0	0	0	0	0
gene33259	Xelaev18047235m	0	0	0	0	0
gene33261	LOC100486572.L	0	0	0	0	0
gene33263	Xelaev18032286m	0	0	0	0	0
gene33264	Xelaev18013934m	0	0	0	0	0
gene33265	Xelaev18015199m	0	0	0	0	0
gene33266	Xelaev18005434m	0	2.07	0	0	0
gene33267	Xelaev18011952m	0	0	0	0	0
gene33268	Xelaev18032403m	0	0	0	0	0
gene33269	Xelaev18036650m	0	0	0	0	0
gene33270	Xelaev18001118m	0	0	0	0	0
gene33271	Xelaev18007093m	0	0	0	0	0
gene33272	Xelaev18016229m	0	0	0	0	0
gene33273	Xetrov90024068m.S	0	0	0	0	0
gene33274	Xelaev18046569m	0	0	0	0	0
gene33275	Xelaev18028831m	0	0	0	0	0
gene33276	Xelaev18023341m	0	0.07	0	0	0
gene33277	Xelaev18001798m	0	0	0	0	0
gene33278	Xelaev18041353m	0	0	0	0	0.4
gene33279	Xelaev18039313m	0	0	0	0	0
gene33280	Xetrov90015502m.L	0	0	0	0	0
gene33281	Xetrov90022146m.S	0	0	0	0	0
gene33282	Xelaev18032132m	0	0	0	0	0
gene33283	Xelaev18019152m	0	0	0	0	0
gene33285	Xelaev18024406m	0	0	0	0	0
gene33286	Xelaev18009906m	0	0	0	0	0
gene33287	Xelaev18025389m	0	0	0	0	0
gene33289	Xetrov90006500m.S	0	0	0	0	0
gene33290	Xelaev18036974m	0	0	0	0.25	0
gene33291	Xelaev18024519m	0	0	0	0	2.1
gene33292	Xelaev18009027m	0	0	0	0	0
gene33293	Xelaev18040763m	0	0	0	0	0
gene33294	Xelaev18034636m	0	0	0	0	0
gene33295	ovol3.S	0	0	0	0.62	0
gene33296	Xelaev18023911m	0	0	0	0	0
gene33297	Xelaev18014396m	0	0	0	0	0
gene33298	Xelaev18041921m	0	0	0	0	0
gene33299	Xetrov90000181m.L	0	0	0	0	0
gene33300	Xelaev18004326m	0	0	0	0	0
gene33301	Xelaev18015454m	0	0	0	0	0
gene33302	Xelaev18034035m	0	0	0	0	0
gene33303	LOC494814.S	0	0	0	0	0
gene33304	Xelaev18001168m	0	0	0	0	0
gene33305	Xelaev18029997m	0	0	0	0	0
gene33306	Xelaev18014008m	0	0	0	0	0
gene33307	Xelaev18010831m	0	0	0	0	0
gene33308	Xelaev18033396m	0	0	0	0	0
gene33310	oxld1.S	0	0	0	0	0
gene33311	Xelaev18037746m	0	0	0	0	0
gene33313	LOC100491629.S	0	0	0	0	0
gene33314	Xelaev18037736m	0	0	0	0	0.23
gene33315	Xetrov90031005m.S	0	0	0	0	0
gene33316	Xelaev18002924m	0	0	0	0	0
gene33317	Xelaev18036292m	0	0	0	0	0
gene33318	Xelaev18031369m	0	0	0	0	0
gene33319	Xelaev18018834m	0	0	0	0	0
gene33320	Xelaev18043446m	0	0	0	0	0
gene33321	LOC100496264.L	0	0	0	0	0
gene33323	Xelaev18039460m	0	0	0	0	0
gene33325	Xetrov90017010m.S	0	0	0	0	0
gene33326	Xelaev18047034m	0	0	0	0.7	0
gene33327	Xelaev18027071m	0	0	0	0	0
gene33328	Xelaev18047432m	0	0	0	0	0
gene33330	Xelaev18002553m	0	0	0	0	0
gene33331	Xelaev18038906m	0	0	0	0	0
gene33332	Xelaev18017651m	0	0	0	0	0.87
gene33333	sprn.L	0	0	0	0	0.93
gene33334	Xelaev18014767m	0	0	0	0	0
gene33336	Xelaev18026572m	0	0	0	0	0
gene33337	Xelaev18016643m	0	0	0	0	0
gene33338	Xelaev18002019m	0	0	0	0	0
gene33339	Xetrov90015513m.L	0	0	0	0	0
gene33340	Xelaev18029768m	0	0	0	0	0
gene33341	Xelaev18026363m	0	0	0	0	0
gene33342	Xelaev18035760m	0	0	0	0	0
gene33344	Xelaev18017146m	0	0	0	0	0
gene33345	Xetrov90006442m.S	0	0	0	0	0
gene33346	Xetrov90010111m.L	0	0	0	0	0
gene33347	Xelaev18042230m	0	0	0	0	0
gene33348	Xelaev18047621m	0	0	0	0	0
gene33350	Xetrov90022711m.L	0	0	0	0	0
gene33351	Xelaev18004218m	0	0	0	0	0
gene33352	Xetrov90022513m.L	0	0	0	0	0
gene33353	Xelaev18025875m	0	0	0	0	0
gene33354	Xelaev18022967m	0	0	0	0	0
gene33355	Xelaev18046954m	0	0	0	0	0
gene33356	Xelaev18046342m	0	0	0	0	0
gene33358	Xelaev18047937m	0	0	0	0	0
gene33360	Xelaev18039635m	0	0	0	0	0
gene33361	Xelaev18033557m	0	0	0	7.26	12.22
gene33363	Xelaev18047084m	0	0	0	0	0
gene33364	Xelaev18010053m	0	0	0	0	0
gene33365	Xelaev18038402m	0	0	0	0	0
gene33366	Xelaev18046477m	0	0	0	0	0
gene33367	Xelaev18002653m	0	0	0	0	0
gene33368	Xelaev18026898m	0	0	0	0	0
gene33369	Xelaev18040689m	0	0	0	0	0
gene33370	Xelaev18043898m	0	0	0	0	0
gene33371	Xelaev18010260m	0	0	0	0	0
gene33372	Xelaev18033563m	0	0	0	0	0
gene33373	Xelaev18017324m	0	0	0	0	0.22
gene33374	Xelaev18002548m	0	0	0	0	0
gene33375	Xelaev18018388m	0	0	0	0	0
gene33376	Xelaev18010601m	0	0	0	0	0
gene33377	Xelaev18038725m	0	0	0	0	0
gene33378	Xelaev18029148m	0	0	0	0	0
gene33379	Xelaev18039777m	0	0	0	0	0
gene33382	LOC100496716.L	0	0.12	2.13	2.39	2.69
gene33384	Xelaev18001806m	0	0	0	0	0
gene33386	Xelaev18027844m	0	0	0	0	0
gene33387	Xelaev18033869m	0	0	0	0	0
gene33388	Xelaev18030284m	0	0	0	0	0
gene33389	Xelaev18047763m	0	0	0	0	0
gene33390	Xelaev18040918m	0	0	0	0	0
gene33391	Xelaev18005672m	0	0	0	0	0
gene33394	Xetrov90016207m.L	0	0	0	0	0
gene33395	Xelaev18016910m	0	0	0	0	0
gene33396	Xelaev18018073m	0	0	0	0	0
gene33398	Xetrov90030991m.L	0	0	0	0	0
gene33399	LOC100493076.L	0	0	0	0	0
gene33400	Xelaev18033847m	0	0	0	0	0
gene33401	Xelaev18010390m	0	0	0	0	0
gene33402	Xelaev18018894m	0	0	0	0	0
gene33403	Xelaev18031328m	0	0	0	0	0
gene33404	Xetrov90000030m.L	0	0	0	0	0
gene33405	Xelaev18002086m	0	0	0	0	0
gene33406	Xelaev18031662m	0	0	0	0	0
gene33407	Xelaev18011796m	0	0	0	0	0
gene33408	Xelaev18009625m	0	0	0	0	0
gene33409	Xelaev18037362m	0	0	0	0	0
gene33410	Xelaev18025483m	0	0	0	0	0
gene33411	Xelaev18033143m	0	0	0	0	0
gene33412	Xelaev18027551m	0	0	0	0	0
gene33413	Xelaev18018821m	0	0	0	0	0
gene33414	Xelaev18007135m	0	0	0	0	0
gene33415	Xelaev18037195m	0	0	0	0	0
gene33416	Xelaev18000165m	0	0	0	0	0
gene33417	Xelaev18026019m	0	0	0	0	0
gene33418	Xelaev18012353m	0	0	0	0	0
gene33420	Xelaev18009063m	0	0	0	0	0
gene33421	Xelaev18000273m	0	0	0	0	0
gene33422	Xelaev18009405m	0	0	0	0	0
gene33423	Xelaev18043341m	0	0	0	0	0
gene33424	Xelaev18026152m	0	0	0	0	0
gene33425	Xelaev18018403m	0	0	0	0	0
gene33427	LOC101730997.S	0	0	0	0	0
gene33428	nhej1.L	0	0	0	0	0
gene33429	Xelaev18031788m	0	0	0	0	0
gene33430	Xelaev18000782m	0	0	0	0	0
gene33431	Xelaev18000332m	0	0	0	0	0
gene33432	Xelaev18000294m	0	0	0	0	0
gene33433	Xelaev18047115m	0	0	0	0	0
gene33434	Xelaev18011373m	0	0	0	0	0
gene33436	Xelaev18047852m	0	0	0	0	0
gene33437	LOC101731963.S	0	0	0	0	0
gene33438	acads.S	0	0	0	0	0.34
gene33439	Xelaev18035074m	0	0	0	0	0
gene33440	nrxn2-like.2.L	0	0	0	0	0
gene33441	Xelaev18010340m	0	0	0	0	0
gene33442	plekhj1.S	0	0	0	0	0
gene33443	synpo2.L	0	0	0	0	0
gene33445	dcdc2b.S	0	0	0	0	0
gene33446	Xelaev18030621m	0	0	0	0	0
gene33447	Xelaev18003231m	0	0	0	0	0
gene33448	Xelaev18005194m	0	0	0	0	0
gene33449	Xelaev18035478m	0	0	0	0	0
gene33450	Xelaev18002102m	0	0	0	0	0
gene33451	Xelaev18045544m	0	0	0	0	0
gene33453	Xelaev18028721m	0	0	0	0	0
gene33454	Xetrov90014919m.L	0	0	0	0	0
gene33455	LOC101730503.L	0	0	0	0	0
gene33457	Xelaev18025624m	0	0	0	0	0
gene33458	Xelaev18000391m	0	0	0	0	0
gene33459	Xelaev18027694m	0	0	0	0	0
gene33461	Xelaev18028024m	0	0	0	0	0
gene33462	Xelaev18010825m	0	0	0	0	0
gene33465	Xelaev18007643m	0	0	0	0	0
gene33466	Xelaev18018475m	0	0	0	0	0
gene33467	Xelaev18043202m	0	0	0	0.19	0
gene33468	Xelaev18020101m	0	0	0	0	0
gene33469	Xelaev18003140m	0	0	0	0	0
gene33470	Xelaev18008980m	0	0	0	0	0
gene33471	Xelaev18011441m	0	0	0	0	0
gene33472	Xelaev18031952m	0	0	0	0	0
gene33473	Xelaev18024724m	0	0	0	0	0.68
gene33474	Xelaev18002596m	0	0	0	0	0
gene33475	Xelaev18008585m	0	0	0	0	0
gene33476	Xetrov90030349m.L	0	0.77	0	0	1.31
gene33477	Xelaev18032534m	0	0	0	0	0
gene33478	Xelaev18037579m	0	0	0	0	0
gene33479	Xelaev18026216m	0	0	0	0	0
gene33480	Xetrov90003208m.S	0	0	0	0	0
gene33481	Xelaev18024802m	0	0	0	0	0
gene33482	Xelaev18010699m	0	0	0	0	0
gene33483	Xelaev18034454m	0	0.26	0	0.69	0.22
gene33485	Xelaev18047326m	0	0	0	0	0
gene33486	Xelaev18010954m	0	0	0	0	0
gene33488	Xelaev18030902m	0	0	0	0	0
gene33489	Xelaev18045800m	0	0	0	0	0
gene33490	Xelaev18017493m	0	0	0	0	0
gene33491	Xelaev18010768m	0	0	0	0	0
gene33492	Xelaev18003277m	0	0	0	0	0
gene33493	Xelaev18000312m	0	0	0	0	0
gene33494	Xelaev18013317m	0	0	0	0	0
gene33495	Xelaev18037355m	0	0	0	0	0
gene33496	Xelaev18029182m	0	0	0	0	0
gene33497	Xelaev18002570m	0	0	0	0	0
gene33498	stk32b.S	0	0	0	0	0
gene33499	Xelaev18028101m	0	0	0	0	0
gene33500	Xelaev18034448m	0	0	0	0	0
gene33501	Xelaev18024597m	0	0	0	0.38	0.73
gene33502	Xelaev18000296m	0	0	0	0	0
gene33503	Xetrov90029571m.1	0	0	0	0	0
gene33504	Xelaev18009195m	0	0	0	0	0
gene33505	Xelaev18009891m	0	0	0	0	0
gene33506	Xelaev18017090m	0	0	0	0	0
gene33507	Xelaev18003413m	0	0	0	0.1	0.09
gene33508	Xelaev18015246m	0	0	0	0	0
gene33509	Xelaev18015915m	0	0	0	0	0
gene33510	Xelaev18023247m	0	0	0	0	0
gene33511	Xelaev18003760m	0	0	0	0	0
gene33512	Xelaev18021312m	0	0	0	0	0
gene33513	Xelaev18004663m	0	0	0	0	0
gene33514	Xelaev18024154m	0	0	0	0	0
gene33515	Xelaev18022069m	0	0	0	0	0
gene33517	Xelaev18032018m	0	0	0	0.65	0
gene33518	Xelaev18047206m	0	0	0	0	0
gene33519	Xelaev18031379m	0	0	0	0	0
gene33520	Xelaev18028824m	0	0	0	0	0
gene33521	Xelaev18002108m	0	0	0	0	0
gene33522	Xelaev18034143m	0	0	0	0	0
gene33523	Xelaev18035494m	0	0	0	0	0
gene33524	Xetrov90025647m.L	0	0	0	0	0
gene33525	Xelaev18012010m	0	0	0	0	0
gene33526	Xelaev18046549m	0	0	0	0	0
gene33527	LOC101732790.S	0	0	0	0	0
gene33528	Xelaev18026949m	0	0	0	0	0
gene33529	Xelaev18038438m	0	0	0	0	0
gene33530	Xelaev18033754m	0	0	0	0	0
gene33532	Xelaev18008597m	0	0	0	0	0
gene33533	LOC101734140.S	0	0	0	0	0
gene33534	Xelaev18019113m	0	0	0	0	0
gene33535	Xelaev18031476m	0	0	0	0	0
gene33536	Xelaev18042032m	0	0	0	0	0
gene33538	Xelaev18003867m	0	0	0	9.25	5.93
gene33539	Xelaev18026926m	0	0	0	0	0
gene33540	Xelaev18043665m	0	0	0	1.57	0
gene33541	Xelaev18043716m	0	0	0	0	0
gene33543	Xelaev18005924m	0	0	0	0	0
gene33544	Xelaev18020577m	0	0	0	0.89	1.7
gene33545	diaph2.1	0	0	0	0	0
gene33546	Xelaev18038334m	0	0	0	0	0
gene33547	Xelaev18027541m	0	0	0	0	0
gene33548	Xelaev18047978m	0	0	0	0	0
gene33549	Xelaev18027059m	0	0	0	0	0
gene33551	Xelaev18020328m	0	0	0	0	0
gene33552	Xelaev18035969m	0	0	0	0	0
gene33553	Xelaev18015623m	0	0	0	0	0
gene33556	Xelaev18015889m	0	0	0	0	0
gene33557	Xelaev18029361m	0	0	0	0	0
gene33559	Xelaev18031523m	0	0	0	0	0
gene33561	Xelaev18038482m	0	0	0	0	0
gene33562	Xelaev18004038m	0	0	0	0	0
gene33563	Xelaev18009228m	0	0	0	0.57	0
gene33565	sart1.L	0	0	0	0	0.25
gene33566	Xetrov90019582m.S	0	0	0	0	0
gene33567	Xelaev18020042m	0	0	0	0	0
gene33568	Xelaev18041997m	0	0	0	0	0
gene33569	Xelaev18001101m	0	0	0	0.52	0
gene33570	Xelaev18020125m	0	0	0	0	0
gene33571	Xelaev18022418m	0	0	0	0	0
gene33572	Xelaev18046709m	0	0	0	0	2.27
gene33573	Xelaev18041815m	0	0.56	0	0	0.24
gene33575	Xelaev18028358m	0	0	0	0	0
gene33576	Xetrov90018501m.S	0	0	0	0	0
gene33577	Xetrov90028149m.L	0	0	0	0	0
gene33578	Xelaev18023308m	0	0	0	0	0.53
gene33580	Xelaev18004793m	0	0	0	0	0
gene33581	LOC101731669.S	0	0	0	0	0
gene33582	Xelaev18033209m	0	0	0	0	0
gene33583	Xelaev18035333m	0	0	0	0	0
gene33584	Xelaev18033966m	0	0	0	0	0
gene33585	Xelaev18003482m	0	0	0	0	0
gene33586	Xelaev18006422m	0	0	0	0	0
gene33588	Xelaev18008484m	0	0	0	0	0
gene33589	Xelaev18034205m	0	0	0	0	0
gene33590	Xelaev18028509m	0	0	0	0	0
gene33591	Xelaev18026891m	0	0	0	0	0
gene33592	Xelaev18000402m	0	0	0	0	0
gene33593	Xelaev18016628m	0	0	0	0	0
gene33594	Xelaev18013803m	0	0	0	0	0
gene33595	Xelaev18029810m	0	0	0	0	0
gene33596	Xelaev18028622m	0	0	0	0	0
gene33597	Xelaev18002980m	0	0	0	0	0
gene33599	Xelaev18030300m	0	0	0	0	0
gene33600	Xelaev18015593m	0	0	0	0	0
gene33601	Xelaev18009995m	0	0	0	0	0
gene33602	Xelaev18046243m	0	0	0	0	0
gene33603	sox21-like.S	0	0	0	0	0
gene33604	Xelaev18031801m	0	0	0	0	0
gene33605	Xelaev18040285m	0	0	0	0	0
gene33606	Xelaev18040927m	0	0	0	0	0
gene33607	Xelaev18021276m	0	0	0	0	0
gene33608	Xelaev18016214m	0	0	0	0	0.24
gene33609	Xelaev18040315m	0	0	0	0	0
gene33612	Xelaev18010755m	0	0	0	0	0
gene33613	Xetrov90001506m.L	0	0	0	0	0
gene33614	Xelaev18003610m	0	0	0	0	0
gene33615	Xelaev18005965m	0	0	0	0	0
gene33616	Xelaev18016727m	0	0	2.83	0	0
gene33617	LOC100485833.L	0	0	0	0	0
gene33618	Xetrov90026837m.S	0	0	0	0	0
gene33620	Xelaev18008702m	0	0	0	0	0
gene33621	Xetrov90012696m.L	0	0	0	0	0
gene33622	Xelaev18011236m	0	0	0	0	0
gene33623	Xelaev18037247m	0	0	0	0	0
gene33624	Xelaev18014060m	0	0	0	0	0
gene33625	Xelaev18004310m	0	0	0	0	0
gene33626	Xelaev18030209m	0	0	0	0	0
gene33627	Xelaev18008544m	0	0	0	0	0
gene33628	LOC100491470.S	0	0	0	0	0
gene33629	Xelaev18031268m	0	0	0	0	0
gene33630	Xelaev18002931m	0	0	0	0	0
gene33631	Xelaev18033304m	0	0	0	0	0
gene33634	Xelaev18035002m	0	0	0	0	0
gene33635	Xelaev18022645m	0	0	0	0	0
gene33637	Xetrov90019736m.S	0	0	0	0	0
gene33638	Xelaev18042607m	0	0	0	0	0
gene33639	Xelaev18045741m	0	0	0	0	0
gene33640	Xelaev18016139m	0	0	0	0	0
gene33641	Xelaev18027008m	0	0	0	0	0
gene33642	Xelaev18005785m	0	0	0	0	0
gene33643	LOC100486243.L	0	0	0	0	0
gene33644	Xelaev18029905m	0	0	0	0	0
gene33645	Xelaev18033835m	0	0	0	0	0
gene33646	Xelaev18021783m	0	0	0	0	0
gene33647	Xelaev18019798m	0	0	0	0	0
gene33648	Xelaev18031774m	0	0	0	0	0
gene33650	LOC100487423.L	0	0	0	0	0
gene33651	Xelaev18040531m	0	0	0	0	0
gene33652	Xelaev18038469m	0	0	0	0	0
gene33653	ptgdr.L	0	0	0	0	0
gene33654	Xelaev18007952m	0	0	0	0	0
gene33655	Xelaev18003375m	0	0	0	0	0
gene33656	Xelaev18023428m	0	0	0	0	0
gene33657	Xelaev18037620m	0	0	0	0	0
gene33658	Xelaev18012227m	0	0	0	0.45	0
gene33659	Xelaev18002642m	0	0	0	0	0
gene33660	Xelaev18045490m	0	0	0	0	0
gene33661	Xelaev18038812m	0	0	0	0	0
gene33662	Xelaev18035554m	0	0	0	0	0
gene33663	Xelaev18023534m	0	0	0	0	0
gene33664	Xelaev18006169m	0	0	0	0	0
gene33665	Xelaev18028110m	0	0	0	0	0
gene33666	Xetrov90005222m.S	0	0	0	0	0
gene33667	Xelaev18037549m	0	0	0	4.06	0
gene33668	Xelaev18015184m	0	0	0	0	0
gene33669	Xelaev18030689m	0	0	0	0	0
gene33671	Xelaev18015733m	0	0	0	0	0
gene33674	Xelaev18014724m	0	0	0	0	0
gene33675	Xelaev18003229m	0	0	0	0	0
gene33676	Xetrov90019738m.S	0	0	0	0	0
gene33677	Xetrov90030579m.S	0	0	0	0	0
gene33678	Xetrov90030004m.L	0	0	0	0	0
gene33679	Xelaev18047529m	0	0	0	1.65	0
gene33680	Xelaev18042366m	0	0	0	0	0
gene33681	Xetrov90015650m.S	0	0	0	0	0
gene33682	Xelaev18043990m	0	0	0	0	0
gene33683	ube2v2.L	0	0	0	0	0
gene33684	Xelaev18036800m	0	0	0	0	0
gene33685	Xelaev18027818m	0	0	0	0	0
gene33686	Xelaev18018822m	0	0	0	0	0
gene33687	Xelaev18021692m	0	0	0	0	0
gene33688	Xelaev18040630m	0	0	0	0.44	1.5
gene33689	Xelaev18004680m	0	0	0	0	0
gene33691	Xelaev18023009m	0	0	0	0	0
gene33692	Xelaev18028131m	0	0	0	0	0
gene33693	Xelaev18043800m	0	0	0	0	0
gene33694	Xelaev18018282m	0	0	0	0	0
gene33695	Xelaev18019749m	0	0	0	0	0
gene33696	Xelaev18043496m	0	0	0	0	0
gene33697	Xelaev18002009m	0	0	0	0	0
gene33699	Xelaev18032883m	0	0	0	0	0
gene33700	Xelaev18001832m	0	0	0	0	0
gene33701	Xelaev18011233m	0	0	0	0	0
gene33702	Xelaev18012315m	0	0	0	0	1.2
gene33703	Xelaev18033426m	0	0	0	0	0
gene33704	Xelaev18033440m	0	0	0	0	0
gene33705	LOC101732392.L	0	0	0	0	0
gene33706	Xelaev18033841m	0	0	0	0	0
gene33707	LOC100493968.1.L	0	0	0	0	0
gene33708	or1l4.L	0	0	0	0	0
gene33710	Xelaev18030353m	0	0	0	0	0
gene33711	Xelaev18006321m	0	0	0	0	0
gene33713	Xelaev18038644m	0	0	0	0	0
gene33714	Xelaev18047930m	0	0	0	0	0
gene33715	Xelaev18032649m	0	0	0	0	0
gene33716	Xelaev18000179m	0	0	0	0	0
gene33717	Xelaev18000891m	0	0	0	0	0
gene33718	Xelaev18047851m	0	0	0	0	0
gene33719	Xelaev18033603m	0	0	0	0	0
gene33720	Xelaev18014573m	0	0	0	0	0
gene33722	Xelaev18021602m	0	0	0	0	0
gene33723	Xelaev18044751m	0	0	0	0	0
gene33724	Xelaev18020151m	0	0	0	0	0
gene33725	Xetrov90010071m.L	0	0	0	0	0
gene33726	Xetrov90002283m.L	0	0	0	0	0
gene33727	Xelaev18018016m	0	3.21	0	0	0
gene33729	Xelaev18004454m	0	0	0	0	0
gene33730	Xelaev18001161m	0	0	0	0	0
gene33731	Xelaev18044684m	0	0	0	0	0
gene33733	Xelaev18024248m	0	0	0	0	0
gene33734	Xelaev18022028m	0	0.97	0	0	0.41
gene33735	LOC100145450.S	0	0	0	0	0
gene33736	Xelaev18020514m	0	0	0	0	0
gene33737	Xetrov90002515m.L	0	0	0	0	0
gene33738	Xelaev18018720m	0	0	0	0	0
gene33739	Xelaev18034968m	0	0	0	0	0
gene33740	Xelaev18022564m	0	0	0	0	0
gene33741	Xelaev18012200m	0	0	0	0	0
gene33742	Xetrov90003294m.S	0	0	0	0	0
gene33743	Xelaev18033271m	0	0	0	0	0
gene33744	Xelaev18002117m	0	0	0	0	0
gene33745	Xelaev18001093m	0	0	0	0	0.75
gene33746	Xelaev18032449m	0	0	0	0	0
gene33747	Xelaev18016370m	0	0	0	0	0
gene33748	Xelaev18010427m	0	0	0	0	0
gene33750	Xelaev18011110m	0	0	0	0	0
gene33751	Xelaev18026567m	0	0	0	0	0
gene33752	Xelaev18016818m	0	0	0	0	0
gene33753	Xelaev18026406m	0	0	0	0	0
gene33755	Xetrov90003335m.L	0	0	0	0	0
gene33756	Xelaev18029277m	0	0	0	0	0
gene33757	Xelaev18001724m	0	0.24	0	0.42	0.2
gene33758	Xelaev18008478m	0	0	0	0	0
gene33759	Xelaev18026151m	0	0	0	0	0
gene33761	Xelaev18034429m	0	0	0	0	0
gene33762	Xelaev18044611m	0	0	0	0	0
gene33763	Xelaev18001710m	0	0	0	0	0
gene33764	Xetrov90028911m.S	0	0	0	0	0
gene33766	Xelaev18012332m	0	0	0	0	0
gene33767	Xelaev18046793m	0	0	0	0	0
gene33768	Xelaev18009567m	0	0	0	0	0
gene33769	Xelaev18013712m	0	0	0	0	0
gene33771	Xelaev18040575m	0	0	0	2.42	1.55
gene33772	Xelaev18006624m	0	0	0	0	0
gene33773	LOC101733219.S	0	0	0	0	0
gene33774	Xelaev18000602m	0	0	0	0	0
gene33775	Xelaev18045432m	0	0	0	0	0
gene33776	Xelaev18015402m	0	0	0	0	0
gene33777	Xelaev18011200m	0	0	0	0	0
gene33778	Xelaev18037294m	0	0	0	0	0
gene33779	Xelaev18028171m	0	0	0	0	0
gene33780	Xelaev18012840m	0	0	0	0	0
gene33781	Xelaev18024549m	0	0	0	0	0
gene33783	Xetrov90020465m.L	0	0	0	0	0
gene33784	Xelaev18017137m	0	0	0	0	0
gene33785	Xelaev18002975m	0	0	0	0	0
gene33786	Xelaev18001601m	0	0	0	0	0
gene33787	Xetrov90023614m.S	0	0	0	0	1.23
gene33788	Xelaev18044616m	0	0	0	0	0
gene33789	havcr1.L	0	0	0	0	0
gene33792	Xelaev18037540m	0	0	0	0	0
gene33793	Xelaev18046472m	0	0	0	0	0
gene33794	Xelaev18026525m	0	0	0	0	0
gene33795	Xelaev18031080m	0	0	0	0.65	0
gene33796	Xelaev18003794m	0	0	0	0	0
gene33797	Xelaev18012241m	0	0	0	0	0
gene33798	Xelaev18031047m	0	0	0	0	0
gene33799	Xelaev18020801m	0	0	0	0	0
gene33800	Xelaev18000947m	0	0	0	0	0
gene33801	Xelaev18017451m	0	0	0	0	0
gene33802	Xelaev18013739m	0	0	0	0	0
gene33803	Xelaev18033690m	0	0	0	0	0
gene33804	Xelaev18029355m	0	0	0	0	0
gene33805	Xelaev18039601m	0	0	0	0	0
gene33806	Xelaev18005956m	0	0	0	0	0
gene33807	Xelaev18044403m	0	0	0	0	0
gene33808	Xelaev18003497m	0	0	0	0	0
gene33809	Xelaev18029393m	0	0	0	0	0
gene33810	Xelaev18004417m	0	0	0	0	0
gene33811	Xelaev18038352m	0	0	0	0	0
gene33812	Xelaev18004007m	0	0	0	0	0
gene33813	Xelaev18005937m	0	0	0	0	0
gene33814	Xelaev18032122m	0	0	0	0	0
gene33815	Xelaev18006941m	0	0	0	0	1.24
gene33816	Xelaev18022835m	0	0	0	0	0
gene33817	Xelaev18002863m	0	0	0	0	0
gene33818	Xelaev18037317m	0	0	0	0	0
gene33819	Xelaev18000919m	0	0	0	0	0
gene33820	Xelaev18009590m	0	0	0	0	0
gene33821	Xelaev18025649m	0	0	0	0	0
gene33823	Xelaev18004801m	0	0	0	0	0
gene33824	Xelaev18043792m	0	0	0	0	0
gene33825	Xelaev18036960m	0	0	0	0	0
gene33827	LOC100486031.S	0	0	0	0	0
gene33828	Xetrov90022297m.S	0	0	0	0	0
gene33829	Xelaev18000503m	0	0	0	0	0
gene33830	Xelaev18035460m	0	0	0	0	0
gene33832	Xelaev18037849m	0	0	0	0	0
gene33833	Xelaev18002168m	0	0	0	0	0
gene33834	Xelaev18000998m	0	0	0	0	0
gene33835	Xelaev18030556m	0	0	0	0	0
gene33836	Xelaev18009873m	0	0	0	0.31	0
gene33837	Xelaev18037985m	0	0	0	0	0
gene33838	ddr2.L	0	0	0	0	0
gene33840	Xelaev18037979m	0	0	0	0	0
gene33841	Xelaev18002164m	0	0	0	0	0
gene33842	Xelaev18037225m	0	0	0	0	0
gene33843	Xelaev18028965m	0	0	0	0	0
gene33844	Xelaev18001191m	0	0	0	0	0
gene33845	Xelaev18006330m	0	0	0	0	0
gene33847	Xelaev18022291m	0	0	0	0	0
gene33848	Xetrov90002542m.L	0	0	0	0	0
gene33849	LOC101735116.L	0	0	0	0	0
gene33850	Xelaev18010070m	0	0	0	0	0
gene33853	Xelaev18015380m	0	0	0	0	0
gene33854	Xelaev18030534m	0	0	0	0	0
gene33855	LOC101732363.S	0	0	0	0	0
gene33856	Xelaev18023000m	0	0	0	0	0
gene33857	Xetrov90003056m.L	0	0	0	0	0
gene33858	Xelaev18040702m	0	0.64	0	0	0
gene33859	Xelaev18002913m	0	0	0	0	0
gene33860	Xelaev18004517m	0	0	0	0	0
gene33861	Xelaev18005018m	0	0	0	0	0
gene33863	Xelaev18029981m	0	0	0	0	0
gene33864	Xelaev18024527m	0	0	0	0	0
gene33866	LOC105945929.L	0	0	0	0	0
gene33867	Xelaev18036692m	0	0	0	0	0
gene33868	Xelaev18046140m	0	0	0	0	0
gene33869	Xelaev18001259m	0	0	0	0	0
gene33870	Xelaev18011857m	0	0	0	0	0
gene33872	Xelaev18003072m	0	0	0	0	0
gene33873	Xelaev18030755m	0	0	0	0	0
gene33874	Xelaev18022622m	0	0	0	0	0
gene33875	Xelaev18022380m	0	0	0	0	0
gene33876	Xelaev18011264m	0	0	0	0	0
gene33877	Xelaev18001518m	0	0	0	0	0
gene33878	Xetrov90000160m.L	0	0	0	0	0
gene33879	gnrh2.S	0	0	0	0	0
gene33880	Xelaev18024125m	0	0	0	0	0
gene33881	Xelaev18035737m	0	0	0	0	0
gene33882	Xelaev18009815m	0	0	0	0	0
gene33883	Xelaev18035504m	0	0	0	0	0
gene33884	Xelaev18036396m	0	0	0	0	0
gene33885	Xelaev18002014m	0	0	0	0	0.55
gene33886	Xelaev18017336m	0	0	0	0	0
gene33887	Xelaev18043914m	0	0	0	0	0
gene33888	Xelaev18007150m	0	0	0	0	0
gene33889	Xelaev18040543m	0	1.49	0	0	0
gene33890	LOC100490894.S	0	0	0	0	0
gene33891	Xelaev18011894m	0	0	0	0	0
gene33892	Xelaev18024067m	0	0	0	0	0
gene33893	Xelaev18010145m	0	0	0	0.5	0
gene33894	Xelaev18007180m	0	0	0	0	0
gene33895	Xelaev18038913m	0	0	0	0	0
gene33896	Xelaev18013309m	0	0	0	0	0
gene33898	Xelaev18021756m	0	0	0	0	0
gene33899	Xelaev18006582m	0	0	0	0.91	0.44
gene33900	Xelaev18026430m	0	0	0	0	0
gene33902	Xelaev18000016m	0	0	0	0	0
gene33904	Xelaev18000721m	0	0	0	0	0
gene33905	Xelaev18034387m	0	0	0	0	0
gene33906	fam120b.S	0	0	0	0	0
gene33907	Xelaev18034493m	0	0	0	0	0
gene33908	Xelaev18046797m	0	0	0	0	0
gene33909	Xelaev18007166m	0	0	0	0	0
gene33911	Xelaev18024099m	0	0	0	0	0
gene33912	Xelaev18003746m	0	0	0	0	0
gene33914	Xelaev18043609m	0	0	0	0	0
gene33916	fads6.L	0	0	0	0	0
gene33917	amdhd2.S	0	0	0	0	0
gene33918	Xelaev18031503m	0	0	0	0	0
gene33920	Xelaev18045735m	0	0	0	0	0
gene33921	Xelaev18030747m	0	0	0	0	0
gene33922	Xelaev18036933m	0	0	0	0	0
gene33923	LOC100492152.L	0	0	0	0	0
gene33924	Xelaev18009600m	0	0	0	0	0.24
gene33925	Xelaev18045783m	0	0	0	0	0
gene33926	Xelaev18027681m	0	0	0	0	0
gene33927	Xelaev18008689m	0	0	0	0	0
gene33928	Xelaev18047260m	0	0	0	0	0
gene33930	Xelaev18022617m	0	0	0	0	0
gene33931	Xelaev18011540m	0	0	0	0	0
gene33932	Xelaev18000137m	0	0	0	0	0
gene33933	LOC101734315.1	0	0	0	0	0
gene33934	Xelaev18047867m	0	0	0	0	0
gene33935	Xelaev18013896m	0	0	0	0	0.91
gene33936	Xelaev18031357m	0	0	0	0	0
gene33937	Xelaev18012758m	0	0	0	0	0
gene33938	Xelaev18014255m	0	0	0	0	0
gene33939	Xelaev18030146m	0	0	0	0	0
gene33940	Xelaev18001900m	0	0	0	0	0
gene33941	LOC100493356.S	0	0	0	0	0
gene33942	Xelaev18035541m	0	0	0	0	0
gene33943	Xelaev18014337m	0	0	0	0	0
gene33944	Xetrov90030742m.L	0	0	0	0	0
gene33945	Xelaev18046387m	0	0	0	0	0
gene33947	Xelaev18032851m	0	0	0	0	0
gene33948	Xelaev18043938m	0	0	0	0	0
gene33949	LOC100488828.L	0	0	0	0	0
gene33952	krt222.L	0	0	0	0	0
gene33954	Xelaev18036817m	0	0	0	0	0
gene33955	Xelaev18033250m	0	0	0	0	0
gene33956	Xelaev18027472m	0	0	0	0	0
gene33957	kif19.L	0	0	0	0	0.06
gene33958	Xelaev18047037m	0	0	0	0	0
gene33959	Xelaev18044005m	0	0	0	0	0
gene33960	Xelaev18001846m	0	0	0	0	0
gene33961	Xelaev18038867m	0	0	0	0	0
gene33962	Xelaev18041829m	0	0	0	0	0
gene33963	Xelaev18002081m	0	0	0	0	0
gene33964	Xelaev18004780m	0	0	0	0	0
gene33965	LOC101733386.L	0	0	0	0	0
gene33966	Xetrov90015273m.L	0	0	0	0	0
gene33967	myo18b.S	0	0	0	0	0
gene33968	Xelaev18003254m	0	0	0	0	0
gene33969	Xelaev18002111m	0	0.67	0	0	0
gene33970	Xelaev18011410m	0	0	0	0	0
gene33971	Xelaev18006136m	0	0	0	0	0
gene33972	Xelaev18034183m	0	0	0	0	0
gene33973	Xelaev18037156m	0	0	0	0	0
gene33974	Xelaev18038583m	0	0	0	0	0
gene33975	Xelaev18037560m	0	0	0	0	0
gene33976	Xetrov90024097m.L	0	0	0	0	0
gene33978	Xetrov90000584m.1	0	0	0	0	0
gene33979	Xelaev18019403m	0	0	0	0	0
gene33980	Xelaev18045059m	0	0	0	0	0.53
gene33981	Xelaev18000737m	0	0	0	0	0
gene33982	Xelaev18029461m	0	0	0	0	0
gene33983	Xelaev18024094m	0	0	0	0	0
gene33984	Xelaev18046532m	0	0	0	0	0
gene33985	Xelaev18021704m	0	0	0	1.08	0.26
gene33986	Xelaev18044644m	0	0	0	0	0
gene33987	Xelaev18029641m	0	0	0	0	0
gene33988	Xelaev18042682m	0	0	0	0	0
gene33990	Xetrov90028475m.S	0	0	0	0	0
gene33991	Xelaev18018386m	0	0	0	0	0
gene33992	Xelaev18037650m	0	0	0	0.35	0
gene33993	Xelaev18034522m	0	0	0	0	0
gene33994	Xelaev18042496m	0	0	0	0	0
gene33995	Xelaev18032250m	0	0	0	0	0
gene33996	Xelaev18004483m	0	0	0	0	0
gene33997	Xelaev18025491m	0	0	0	0	0
gene33999	LOC100497740.L	0	0	0	0	0
gene34000	Xelaev18026480m	0	0	0	0	0
gene34001	Xelaev18025670m	0	0	0	0	0
gene34003	Xelaev18041270m	0	0	0	0	0
gene34004	Xelaev18015707m	0	0	0	0	0
gene34005	Xelaev18001135m	0	0	0	0	0
gene34006	Xelaev18045767m	0	0	0	0	0
gene34007	Xelaev18042895m	0	0	0	0	0
gene34008	Xelaev18003968m	0	0	0	0	0
gene34009	Xelaev18042738m	0	4.28	0	0	0
gene34010	Xelaev18030245m	0	0	0	0	0
gene34012	Xelaev18037222m	0	0	0	0	0
gene34013	Xelaev18015693m	0	0	0	0	0
gene34014	Xelaev18029130m	0	0	0	0	0
gene34015	Xelaev18015357m	0	0	0	0	0
gene34018	Xelaev18001033m	0	0	0	0	0
gene34019	Xelaev18041425m	0	0	0	0	0
gene34021	LOC100496329.L	0	0	0	0	0
gene34022	dpyd.S	0	0	0	0	0
gene34023	Xelaev18029549m	0	0	0	0	0
gene34024	Xelaev18012418m	0	0	0	0	0
gene34025	Xelaev18021101m	0	0	0	0	0
gene34026	Xelaev18007516m	0	0	0	0	0
gene34027	Xelaev18008432m	0	0	0	0	0
gene34028	Xelaev18046164m	0	0	0	0	0
gene34029	Xelaev18018911m	0	0	0	0	0
gene34030	Xetrov90000149m.L	0	0	0	0	0
gene34031	ak9.L	0	0	0	0	0
gene34032	Xelaev18001324m	0	0	0	0	0
gene34033	Xelaev18033494m	0	0	0	0	0
gene34034	Xetrov90002514m.L	0	0	0	0	0
gene34035	Xelaev18016267m	0	0	0	0	0
gene34036	Xelaev18029772m	0	0	0	0	0
gene34037	LOC100490725.S	0	0	0	0	0.42
gene34038	Xetrov90014891m.S	0	0	0	0	0
gene34039	Xelaev18032117m	0	0	0	0	0
gene34040	Xelaev18025199m	0	0	0	0	0
gene34041	Xelaev18043512m	0	0	0	0	0
gene34042	Xetrov90023034m.L	0	0	0	0	0
gene34043	Xelaev18014800m	0	0	0	0	0
gene34044	Xelaev18025307m	0	0	0	0	0
gene34045	Xelaev18030015m	0	0	0	0	0
gene34046	Xelaev18002771m	0	0	0	0	0
gene34047	Xelaev18040174m	0	0	0	0	0
gene34048	Xelaev18004494m	0	0	0	0	0
gene34049	LOC100493498.L	0	0	0	0	0
gene34050	Xelaev18025149m	0	0	0	0	0
gene34051	Xelaev18001665m	0	0	0	0	0
gene34052	Xelaev18008570m	0	0	0	0	0
gene34053	Xelaev18037309m	0	0	0	0	0
gene34054	Xelaev18004867m	0	0	0	0	0
gene34055	Xelaev18008658m	0	0	0	0	0
gene34056	Xetrov90002544m.S	0	0	0	0	0
gene34057	Xelaev18026145m	0	0	0	0	0
gene34058	Xelaev18042992m	0	0	0	0	0
gene34060	Xelaev18004144m	0	0	0	0	0
gene34062	Xelaev18045245m	0	0	0	0	0
gene34063	Xelaev18045266m	0	0	0	0	0
gene34064	Xelaev18028368m	0	0	0	0	0
gene34065	Xelaev18021494m	0	0	0	0	0
gene34067	Xelaev18004176m	0	0	0	0	0
gene34068	Xelaev18009336m	0	0	0	0	0
gene34070	Xelaev18029977m	0	0.95	0	0	0.81
gene34071	LOC100497299.1.L	0	0	0	0	0
gene34072	Xelaev18046280m	0	0	0	0	0
gene34073	Xelaev18007522m	0	0	0	0	0
gene34074	Xelaev18023903m	0	0	0	0	0
gene34076	btbd19.L	0	0	0	0	0
gene34077	Xetrov90002034m.S	0	0	0	0.29	0
gene34078	tmie.S	0	0	0	0	0
gene34079	Xelaev18002713m	0	0	0	0	0
gene34080	Xelaev18033244m	0	0	0	0	0
gene34081	Xelaev18024781m	0	0	0	0	0
gene34082	LOC100493356.L	0	0	0	0	0
gene34083	Xetrov90012175m.L	0	0	0	0	0
gene34084	lama3.S	0	0	0	0	0
gene34085	Xelaev18021341m	0	0.32	0	0.57	0
gene34086	Xelaev18012923m	0	0	0	0	0
gene34087	Xelaev18007107m	0	0	0	0	0
gene34088	Xelaev18038337m	0	0	0	0.96	0
gene34089	Xelaev18029173m	0	0	0	0	0
gene34090	Xelaev18003624m	0	0	0	0	0
gene34091	Xelaev18042108m	0	0	0	0	0
gene34092	Xelaev18014182m	0	0	0	0	0
gene34093	Xelaev18033372m	0	0	0	0	0
gene34094	Xelaev18042086m	0	0	0	0	0
gene34095	Xelaev18012310m	0	0	0	0	0
gene34096	Xelaev18025643m	0	0	0	0	0
gene34097	Xelaev18047589m	0	0	0	0	0
gene34098	Xelaev18005293m	0	0	0	0	0
gene34099	Xelaev18038575m	0	0	0	0	0
gene34100	Xelaev18016096m	0	0	0	0	0
gene34101	Xelaev18008497m	0	0	0	0	0
gene34102	Xelaev18045367m	0	0	2.37	0	0.33
gene34103	Xelaev18001114m	0	0	0	0	0
gene34104	Xelaev18028211m	0	0	0	0	0
gene34105	Xelaev18020041m	0	0	0	0	0
gene34106	Xelaev18017430m	0	0	0	0	0
gene34107	Xelaev18026178m	0	0	0	0	0
gene34108	Xelaev18020214m	0	0	0	0	0
gene34109	Xetrov90001684m.L	0	0	0	0	0
gene34111	Xelaev18046951m	0	0	0	0	0
gene34112	LOC100494536.S	0	0	0	0	0.42
gene34114	Xelaev18029376m	0	0	0	0	0.33
gene34115	Xelaev18013216m	0	0	0	0	0
gene34116	LOC100492376.L	0	0	0	0	0
gene34117	Xelaev18002244m	0	0	0	0	0
gene34118	Xelaev18038516m	0	0	0	0	0
gene34119	LOC779485.L	0	0	0	0	0
gene34120	Xelaev18009573m	0	0	0	0	0
gene34121	LOC101733661.S	0	0	0	0	0
gene34122	Xelaev18047635m	0	0	0	0.18	0
gene34123	ush2a.S	0	0	0	0	0
gene34124	Xelaev18031466m	0	0	0	0	0
gene34126	Xelaev18020376m	0	0	0	0.58	0
gene34127	Xelaev18047141m	0	0	0	0	0
gene34128	Xelaev18003797m	0	0	0	0	0
gene34129	Xelaev18011641m	0	0	0	0	0
gene34130	Xelaev18001676m	0	1.12	0	0.99	2.87
gene34131	LOC100490410.S	0	0	0	0	0
gene34132	Xelaev18037416m	0	0	0	0.36	0.35
gene34133	Xelaev18003513m	0	0	0	0	0
gene34134	Xelaev18002732m	0	0.33	0	0.44	0.28
gene34135	pask.L	0	0	0	0	0
gene34136	Xelaev18016640m	0	0	0	0	0
gene34137	Xetrov90025276m.L	0	0	0	0	0.86
gene34138	Xetrov90018136m.L	0	0	0	0	0
gene34139	tff1.L	0	0	0	0	0
gene34140	Xelaev18033475m	0	0	0	0	0
gene34141	Xelaev18021346m	0	0	0	0	0
gene34142	Xelaev18006328m	0	0	0	0	0
gene34143	Xelaev18023461m	0	0	0	0	0
gene34144	Xelaev18004312m	0	0	0	0	0
gene34146	Xelaev18015020m	0	0	7.12	0	0.67
gene34147	Xelaev18010311m	0	0	0	0	0
gene34148	Xelaev18018444m	0	0	0	0	0
gene34149	Xelaev18036858m	0	0	0	0	0
gene34150	Xelaev18006625m	0	0	0	0	0
gene34151	Xelaev18041871m	0	0	0	0	0
gene34152	il4.S	0	0	0	0	0
gene34153	Xetrov90026802m.S	0	0	0	0	0
gene34154	Xelaev18007887m	0	0	0	0	0
gene34155	Xelaev18031492m	0	0	0	0	0
gene34157	Xelaev18041255m	0	0	0	0	0
gene34158	Xelaev18029145m	0	0	0	0	0
gene34160	Xelaev18014322m	0	0	0	0	0
gene34161	Xelaev18034470m	0	0	0	0	0
gene34162	Xelaev18014420m	0	0	0	0	0
gene34163	Xelaev18001171m	0	0	0	0	0
gene34165	Xelaev18007189m	0	0	0	0	0
gene34166	Xelaev18000716m	0	0	0	0	0
gene34168	Xelaev18019771m	0	0	0	0	0
gene34169	Xelaev18000549m	0	0	0	0	0
gene34170	Xelaev18034388m	0	0	0	0	0
gene34171	Xelaev18005644m	0	0	0	0	0
gene34172	Xelaev18025257m	0	0	0	0	0
gene34173	Xelaev18033256m	0	0	0	0	0
gene34174	Xelaev18041551m	0	0	0	0	0
gene34175	Xelaev18023121m	0	0	0	0	0
gene34176	Xelaev18047000m	0	0	0	0	0
gene34177	Xelaev18007666m	0	0	0	0	0
gene34178	Xelaev18045737m	0	0	0	0	0
gene34179	Xelaev18019429m	0	0	0	0	0
gene34180	Xelaev18047219m	0	0	0	0.64	0.61
gene34181	sertm1.S	0	0	0	0	0
gene34182	Xetrov90016212m.L	0	0	0	0	0
gene34183	Xelaev18018216m	0	0	0	0	0
gene34184	Xelaev18025778m	0	0	0	0	0
gene34185	Xetrov90000814m.L	0	0	0	0	0
gene34186	Xelaev18040910m	0	0	0	1.16	0
gene34187	Xelaev18002948m	0	0	0	0	0
gene34188	Xetrov90014827m.L	0	0	0	0	0
gene34189	Xelaev18041946m	0	0	0	0	0
gene34190	Xelaev18035787m	0	0	0	0	0
gene34191	Xelaev18029201m	0	0	0	0	0
gene34192	Xelaev18035967m	0	0	0	0	0
gene34193	Xelaev18012824m	0	0	0	0	0
gene34194	Xelaev18019397m	0	0	0	0	0
gene34195	Xelaev18030652m	0	0	0	0	0
gene34196	Xelaev18043466m	0	0	0	0	0
gene34197	Xetrov90029442m.1	0	0	0	0	0
gene34199	Xelaev18040975m	0	0	0	0	0
gene34200	Xelaev18030089m	0	0	0	0	0
gene34201	Xelaev18011969m	0	0	0	0	0
gene34203	LOC101732790.L	0	0	0	0	0
gene34204	Xelaev18039834m	0	1.35	0	0.6	0
gene34205	Xelaev18024563m	0	0	0	0	0
gene34206	Xelaev18038971m	0	0	0	0	0
gene34207	Xelaev18010041m	0	0	0	0	0
gene34208	Xelaev18006733m	0	0	0	0	0
gene34209	Xelaev18013560m	0	0	0	0	0
gene34210	Xetrov90000563m.S	0	0	0	0	0
gene34211	Xelaev18027797m	0	0	0	0	0
gene34212	Xelaev18015356m	0	0	0	0	0
gene34213	Xelaev18003730m	0	0	0	0	0
gene34215	Xelaev18005502m	0	0	0	0	0
gene34216	Xelaev18034930m	0	0	0	0	0
gene34217	Xelaev18004154m	0	0	0	0	0
gene34218	umod.3.L	0	0	0	0	0
gene34220	Xelaev18020143m	0	0	0	0	0
gene34221	Xelaev18038121m	0	0	0	0	0
gene34222	Xelaev18040914m	0	0	0	0	0
gene34224	Xelaev18028314m	0	0	0	0	0
gene34225	Xelaev18003438m	0	0	0	0	0
gene34226	Xelaev18000985m	0	0	0	0	0
gene34227	Xelaev18022184m	0	0	0	0	0
gene34228	Xelaev18026371m	0	0	0	0	0
gene34229	LOC100494604.L	0	0	0	0	0
gene34230	loxhd1.S	0	0	0	0	0
gene34231	Xelaev18003487m	0	0	0	0	0
gene34232	Xelaev18042312m	0	0	0	0	0
gene34233	LOC101733559.L	0	0	0	0	0
gene34234	Xetrov90015207m.S	0	0	0	0	0
gene34235	Xetrov90006174m.S	0	0	0	0	0
gene34236	Xelaev18005964m	0	0	0	0	0
gene34237	lrch3.L	0	0	0	0	0
gene34238	Xelaev18037327m	0	0	0	0	0
gene34239	LOC100497949.1.L	0	0	0	0	0
gene34240	Xelaev18008784m	0	0	0	0	0
gene34241	asap3.S	0	0	0	0	0
gene34244	Xelaev18035583m	0	0	0	0	0
gene34245	Xelaev18031705m	0	0	0	0	0
gene34246	Xelaev18038357m	0	0	0	0	0
gene34247	Xelaev18038532m	0	0	0	0	0
gene34248	Xelaev18000516m	0	0	0	0	0
gene34249	Xelaev18003637m	0	0	0	0	0
gene34250	Xelaev18018698m	0	0	0	0	0
gene34251	Xetrov90025817m.S	0	0	0	0.69	0
gene34252	Xelaev18019835m	0	0	0	0	0
gene34253	Xelaev18041081m	0	0	0	0	0
gene34254	Xelaev18037470m	0	0	0	0	0
gene34256	Xelaev18031482m	0	0	0	0	0
gene34257	Xelaev18035103m	0	0	0	0	0
gene34258	Xelaev18012990m	0	0	0	0	0
gene34259	Xelaev18032189m	0	0	0	0	0
gene34260	Xelaev18044697m	0	0	0	0	0
gene34261	Xelaev18028263m	0	0.55	0	0	0
gene34262	Xelaev18022782m	0	0	0	0	0
gene34263	Xelaev18019478m	0	0	0	0	0
gene34264	Xelaev18022305m	0	0	0	0	0
gene34265	Xelaev18036764m	0	0	0	0	0
gene34266	Xelaev18028446m	0	0	0	0	0
gene34267	Xelaev18036196m	0	0	0	0.26	0
gene34268	Xelaev18011179m	0	0	0	0	0
gene34269	Xelaev18007048m	0	0	0	0	0
gene34270	Xelaev18022392m	0	0	0	0	0
gene34271	Xetrov90007999m.S	0	0	0	0	0
gene34272	Xelaev18002707m	0	0	0	0	0
gene34273	Xelaev18030000m	0	0	0	0	0
gene34274	Xelaev18006681m	0	0	0	0	1.35
gene34275	LOC100158544.S	0	0	0	0	0
gene34276	Xelaev18005941m	0	0	0	0	0
gene34277	Xelaev18031494m	0	0	0	0	0
gene34278	Xetrov90010106m.L	0	0	0	0	0
gene34279	Xelaev18014802m	0	0	0	0	0
gene34280	Xelaev18002052m	0	0	0	0	0
gene34281	Xetrov90021662m.L	0	0	0	0	0
gene34282	Xelaev18028885m	0	0.09	0	0	0
gene34283	Xelaev18002624m	0	0	0	0	0
gene34284	Xelaev18015198m	0	0	0	0	0
gene34285	Xelaev18004215m	0	0	0	0	0
gene34286	Xelaev18036976m	0	0	0	0	0
gene34287	Xelaev18042933m	0	0	0	0	0
gene34288	Xelaev18041935m	0	0	0	0	0
gene34289	Xelaev18029191m	0	0	0	0	0
gene34290	Xelaev18002965m	0	0	0	0	0
gene34291	sec13.L	0	0	0	0	0
gene34292	LOC101733232.S	0	0	0	0	0
gene34293	Xelaev18023621m	0	0	0	0.51	0.49
gene34294	Xelaev18021898m	0	0	0	0	0
gene34296	Xelaev18003342m	0	0	0	0	0
gene34297	Xelaev18012478m	0	0	0	0	0
gene34299	Xelaev18003838m	0	0	0	0	0
gene34300	Xelaev18015412m	0	0	0	0	0
gene34301	LOC100494386.L	0	0	0	0	0
gene34302	Xelaev18008075m	0	0	0	0	0
gene34303	Xetrov90027788m.S	0	0	0	0.6	0
gene34304	Xelaev18004023m	0	0	0	0	0
gene34305	Xelaev18028994m	0	0	0	0	0
gene34306	Xelaev18030733m	0	0	0	0	0.45
gene34307	Xelaev18038045m	0	0	0	0	0
gene34308	Xelaev18020800m	0	0	0	0	0
gene34309	Xelaev18003406m	0	0	0	0	0
gene34310	Xelaev18042199m	0	0	0	0	0
gene34311	Xelaev18000784m	0	0	0	0	0
gene34312	tecta.2.S	0	0	0	0	0
gene34313	Xelaev18020074m	0	0	0	0	0
gene34314	Xelaev18027224m	0	0	0	0	0
gene34315	Xelaev18017923m	0	0	0	0	0
gene34316	Xetrov90014020m.L	0	0	0	0	0
gene34317	Xelaev18005779m	0	0	0	0	0
gene34319	Xelaev18013984m	0	0	0	0	0
gene34322	LOC108708125	0	0	0	0	0
gene34324	LOC108697112	0	0	0	0	0
gene34325	LOC108698119	0	0	0	0.22	0
gene34326	LOC108696718	0	0	0	0	0
gene34332	LOC108708916	0	0	0	0	0
gene34333	LOC108697948	0	0	0	0	0
gene34334	LOC108704047	0	0	0	0	0
gene34338	trnas-gcu	0	0	0	0	0
gene34339	LOC108718267	0	0	0	0	0
gene34343	LOC108701817	0	0	0	0.07	0
gene34344	LOC108712398	0	0	0	0	0
gene34345	LOC108715079	0	0	0	0	0
gene34346	trnat-agu	0	0	0	0	0
gene34349	LOC108700612	0	0.26	0	0	0
gene34351	LOC108696851	0	0.54	0	0.96	0
gene34352	LOC108697168	0	0	0	0	0
gene34354	LOC108705775	0	0	0	0	0
gene34356	LOC108706254	0	0	0	0	0
gene34359	LOC108706388	0	0	0	0	0
gene34360	xa-1.L	0	0	11.59	0	0
gene34361	hes5.2.S	0	0	0	0	0
gene34362	LOC108717006	0	0	0	0	0
gene34363	trnaa-ugc	0	0	0	0	0
gene34365	trnat-agu	0	0	0	0	0
gene34367	LOC108697271	0	0	0	0	0
gene34369	LOC108698248	0	0	0	0	0
gene34371	trnae-cuc	0	0	0	0	0
gene34372	LOC108705288	0	0	0	0	0
gene34375	LOC108714687	0	0	0	0	0
gene34376	LOC108699554	0	0	0	0.48	0
gene34377	trnae-cuc	0	0	0	0	0
gene34378	LOC108697157	0	0	0	0	0
gene34380	LOC108719073	0	0	0	1.23	0
gene34381	LOC108706896	0	0	0	0	0
gene34383	LOC108717787	0	0	0	0.48	0
gene34387	LOC108699979	0	0	0	0	0
gene34388	LOC108705612	0	0	0	0	0
gene34389	LOC108707996	0	0	0	0	0
gene34390	trnac-gca	0	0	0	0	0
gene34391	LOC108697603	0	0	0	0	0
gene34393	LOC108714986	0	0	0	0	0
gene34394	LOC108713498	0	0	0	0	0
gene34396	LOC108711019	0	0	0	0	0
gene34397	LOC108716583	0	0	0	0	0
gene34399	LOC108706945	0	0	0	0	0
gene34400	trnat-agu	0	0	0	0	0
gene34402	LOC108697760	0	0	0	0.23	0.11
gene34405	LOC108707429	0	0	0	0.07	0
gene34408	LOC108700671	0	0	0	0	0
gene34409	trnag-gcc	0	0	0	5.45	0
gene34411	LOC108717617	0	0	0	0	0
gene34413	LOC108705135	0	0	0	0	0
gene34414	LOC108702532	0	0	0	0	0
gene34415	LOC108718898	0	0	0	0	0
gene34416	LOC108705596	0	0	0	0	0
gene34417	LOC108699259	0	0	0	0	0
gene34419	LOC108714103	0	0	0	0	0
gene34421	LOC108709424	0	0	0	0	0
gene34429	trnap-agg	0	0	0	0	0
gene34431	LOC108696982	0	0	0	0	0
gene34433	trnar-ccg	0	0	0	0	0
gene34436	LOC108703348	0	0	0	0	0
gene34437	trnaq-uug	0	0	0	0	0
gene34439	LOC108696696	0	0	0	0	0
gene34443	LOC108705745	0	0	0	0	0
gene34444	LOC108714367	0	0	0	0	0
gene34445	LOC108720054	0	0	0	0	0
gene34447	LOC108701113	0	0	0	0	0
gene34448	LOC108695878	0	0	0	0	0
gene34450	LOC108707832	0	0	0	0	0
gene34451	LOC108697262	0	0	0	0	0
gene34452	LOC108705320	0	0	0	0	0.25
gene34455	trnav-cac	0	0	0	0	0
gene34456	LOC108709610	0	0	0	0	0
gene34457	trnae-uuc	0	0	0	0	0
gene34458	LOC108718467	0	0	0	0	0
gene34459	LOC108703076	0	0	8.66	12.88	22.58
gene34460	LOC108701542	0	0	0	0	0.29
gene34461	LOC108710616	0	0	0	0	0
gene34462	LOC108696411	0	0	0	0	0
gene34463	LOC108708619	0	0	0	0	0
gene34465	LOC108702305	0	0	0	0	0
gene34466	trnai-uau	0	0	0	0	0
gene34467	trnas-cga	0	0	0	0	0
gene34468	LOC108706818	0	0	0	0	0
gene34469	LOC108699222	0	0	0	0.19	0
gene34472	LOC108699580	0	0	0	0	0
gene34474	trnae-cuc	0	0	0	0	0
gene34476	LOC108705160	0	0	0	0	0
gene34478	LOC108720026	0	0	0	0	0
gene34479	LOC108700973	0	0	0	0	0
gene34480	LOC108718561	0	0	0	0	0
gene34482	LOC108696629	0	0	0	0.52	0.2
gene34483	LOC108710224	0	0	0	0	0
gene34484	LOC108695975	0	0	0	0	0
gene34485	LOC108716185	0	0	0	0	0
gene34487	LOC108710494	0	0	0	0	0
gene34490	LOC108697252	0	0	0	0	0
gene34492	LOC108711182	0	0	0	0	0.31
gene34493	LOC108719242	0	0	0	0	0
gene34495	LOC108708960	0	0	0	0	0.29
gene34496	LOC108713552	0	0	0	0	0
gene34497	LOC108700642	0	0	0	0.42	0.41
gene34499	LOC108719694	0	0	0	0.74	1.43
gene34500	LOC108703346	0	0	0	0	0
gene34503	LOC108703880	0	0	0	0	0.12
gene34507	LOC108700467	0	0	0	0.19	0
gene34509	trnag-ccc	0	0	0	0	0
gene34510	LOC108718557	0	0	0	0	0
gene34512	LOC108711013	0	0.56	0	0	0
gene34514	LOC108705253	0	0	0	0	0
gene34515	LOC108699829	0	0	0	0	0
gene34516	LOC108708958	0	0	0	0	0
gene34517	LOC108714053	0	0	0	0	0
gene34518	LOC108707528	0	0.05	0	0.24	0.05
gene34519	LOC108705385	0	0	0	0	0
gene34520	trnaa-ugc	0	0	0	0	0
gene34521	LOC108715755	0	0.19	0	0	0
gene34523	LOC108707037	0	0	0	0	0.19
gene34524	LOC108715836	0	0	0	0.07	0
gene34526	LOC108709099	0	0	0	0	0
gene34527	LOC108707296	0	0	0	0	0
gene34530	or11l1.L	0	0	0	0	0
gene34532	trnar-ucu	0	0	0	0	0
gene34533	LOC108703826	0	0	0	0	0
gene34534	LOC108697436	0	0	0	0	0
gene34535	znf516.S	0	0	0	0.78	0
gene34537	LOC108709757	0	0	0	0.36	0.41
gene34538	pdzrn3.L	0	0	0	0	0
gene34540	LOC108710515	0	0	0	0	0
gene34542	trnak-cuu	0	0	0	0	0
gene34543	LOC108712047	0	0	0	0.14	0
gene34546	nupr1.L	0	0	0	0	0
gene34547	LOC108697140	0	0	0	0	0
gene34550	LOC108706555	0	0	0	0.55	1.06
gene34552	LOC108716156	0	0	0	0	0
gene34554	LOC108719876	0	0	0	0	0
gene34555	LOC108708894	0	0	0	0	0
gene34556	rny4	0	0	0	0	0
gene34557	trnas-cga	0	0	0	0	0
gene34558	LOC108699621	0	0	0	0	0
gene34559	LOC108711241	0	0	0	0	0
gene34560	LOC108716367	0	0	0	0	0
gene34562	LOC108701966	0	0	0	0	0
gene34564	trnai-aau	0	0	0	0	0
gene34567	LOC108719998	0	0	0	3.33	5.83
gene34571	LOC108700200	0	0	0	0	0
gene34572	LOC108715694	0	0	0	0	0
gene34573	LOC108716293	0	0	0	0	0
gene34575	LOC108705711	0	0	0	0	0
gene34578	LOC108710158	0	0	0	0	0
gene34580	LOC108702021	0	0	0	0	0
gene34586	LOC108704232	0	0	0	0	0
gene34587	LOC108705586	0	0	0	0	0
gene34588	LOC108705417	0	0	0	0	0
gene34589	LOC108697196	0	0	0	0	0
gene34591	LOC108709080	0	0	0	0	0
gene34592	LOC108696317	0	0	0	0	0
gene34594	trnah-gug	0	0	0	0	0
gene34595	LOC108713414	0	0	0	0.14	0
gene34597	trnat-agu	0	0	0	0	0
gene34599	LOC108700495	0	0	0	0	0
gene34603	LOC108698993	0	0	0	0	0
gene34607	LOC108717556	0	0	0	0	0
gene34608	LOC108709444	0	0	0	0	0
gene34609	LOC108713933	0	0	0	0	0
gene34610	LOC108703218	0	0	0	0	0
gene34611	trnag-ucc	0	0	0	0	0
gene34613	LOC108699985	0	0	0	0.7	0.17
gene34614	LOC108699141	0	0	0	0	0
gene34615	LOC108699006	0	0	0	0	0
gene34618	LOC108708442	0	0	0	0.22	0
gene34619	LOC108712222	0	0	0	0	0
gene34620	LOC108702684	0	0	0	0	0
gene34621	trnam-cau	0	0	0	0	0
gene34623	LOC108703458	0	0	0	0	0
gene34625	trnar-acg	0	0	0	0	0
gene34626	LOC108711767	0	0	0	0.29	0.28
gene34627	LOC108715916	0	0	0	0	0
gene34628	LOC108704756	0	0	0	0	0
gene34630	LOC108709060	0	0	0	0	0
gene34631	LOC108711549	0	0	0	0	0
gene34633	LOC108696196	0	0	0	0	0
gene34634	trnad-guc	0	0	0	0	0
gene34636	trnas-aga	0	0	0	0	0
gene34637	LOC108706111	0	0	0	0	0
gene34639	c1qc.L	0	0	0	0	0
gene34640	LOC108714956	0	0	0	0	0
gene34641	LOC108707504	0	0.13	0	0.12	0.34
gene34642	LOC108719084	0	0	0	0	0
gene34644	trnar-ucu	0	0	0	0	0
gene34647	trnas-aga	0	0	0	0	0
gene34648	LOC108709148	0	0	0	0.2	0
gene34651	LOC108705625	0	0	0	0	0
gene34652	LOC108711799	0	0.21	0	0	0
gene34656	nlgn3.L	0	0	0	0	0.11
gene34658	LOC108709229	0	0	0	0	0
gene34662	LOC108714658	0	0.93	0	0	0.79
gene34663	LOC108712332	0	0	0	0	0
gene34665	LOC108714381	0	0	0	0	0
gene34667	trnag-ucc	0	0	0	0	0
gene34670	LOC108708974	0	0	0	0	0
gene34672	LOC108713645	0	0	0	0	0
gene34673	trnan-guu	0	0	0	0	0
gene34676	LOC108697024	0	0	0	0	0
gene34677	gmnc.S	0	0	0	0	0.37
gene34678	trnaw-cca	0	0	0	0	0
gene34680	LOC108699552	0	0	0	0	0.41
gene34683	LOC108708154	0	0	0	0.42	0
gene34684	LOC108713460	0	0	0	0	0
gene34687	LOC108708019	0	0	0	0	0
gene34689	LOC108704647	0	0	0	0	0
gene34690	LOC108702411	0	0	0	0	0
gene34692	LOC108695855	0	0	0	0	0
gene34694	LOC108710307	0	0	0	0	0
gene34695	LOC108715066	0	0	0	0	0
gene34701	LOC108712651	0	0	0	0	0
gene34703	LOC108699507	0	0	0	0	0
gene34704	LOC108705433	0	0	0	0	0
gene34707	trnar-acg	0	0	0	0	0
gene34711	LOC108709896	0	0	0	0	0
gene34713	trnag-gcc	0	0	0	0	0
gene34715	LOC108714470	0	0	0	0	0
gene34716	LOC108696279	0	0	0	0	0
gene34717	trnag-gcc	0	0	0	0	0
gene34718	LOC108697510	0	0	0	0	0
gene34720	LOC108720025	0	0.29	0	0	0
gene34721	LOC108706236	0	0	0	0	0
gene34722	LOC108700171	0	0	0	0.27	0
gene34724	LOC108700891	0	0	0	0	0
gene34730	LOC108711396	0	0	0	0	0
gene34733	LOC108706655	0	0	0	0	0
gene34734	LOC108705886	0	0	0	0	0
gene34738	LOC108704048	0	0	0	0	0
gene34739	LOC108718866	0	0	0	0	0
gene34743	trnar-ucu	0	0	0	0	0
gene34744	trnad-guc	0	0	0	0	0
gene34745	LOC108717405	0	0	0	0	0
gene34747	LOC108705142	0	0	0	0	0
gene34748	LOC108705028	0	0	0	0	0
gene34749	LOC108703183	0	0	0	0.35	0.34
gene34750	LOC108709137	0	0	0	0	0
gene34751	LOC108715103	0	0	0	0	0
gene34754	trnas-aga	0	0	0	0	0
gene34755	nkx2-6.L	0	0	0	0	0
gene34756	LOC108705959	0	0	0	0	0
gene34757	trnav-cac	0	0	0	0	0
gene34759	LOC108700572	0	0	0	0	0
gene34760	trnat-agu	0	0	0	0	0
gene34762	LOC108702356	0	0	0	0	0
gene34763	LOC108719640	0	0	0	0	0
gene34764	nexn.L	0	0	0	0	0.12
gene34765	LOC108697001	0	0	0	0	0
gene34766	trnae-uuc	0	0	0	0	0
gene34768	LOC108719458	0	0	0	0	0
gene34769	trnaf-gaa	0	0	0	0	0
gene34770	LOC108699092	0	0	0	0	0
gene34773	LOC108715567	0	0	0	0	0
gene34775	LOC108702605	0	0	0	0	0
gene34776	LOC108706020	0	0	0	0	0
gene34777	trnat-ugu	0	0	0	0	0
gene34779	LOC108709797	0	0	10.97	8	9.23
gene34781	LOC108712432	0	0	0	0	0
gene34782	LOC108709768	0	0	0	0	0
gene34784	LOC108718875	0	0	0	0	0
gene34785	trnat-agu	0	0	0	0	0
gene34786	LOC108712469	0	0	0	0	0.18
gene34787	LOC108696989	0	0	0	0	0
gene34789	LOC108706397	0	0	0	0	0
gene34790	LOC108719952	0	0	0	0	0
gene34791	trnaa-agc	0	0	0	0	0
gene34792	LOC108701423	0	0	0	0	0
gene34793	trnak-cuu	0	0	0	0	0
gene34794	LOC108714119	0	0.1	0	0.09	0.27
gene34795	emd.S	0	0	0	0.25	0.24
gene34796	trnap-agg	0	0	0	0	0
gene34800	LOC108712998	0	0	0	0	0.34
gene34801	LOC108703253	0	0	0	0	0
gene34804	LOC108699899	0	0	0	0	0
gene34805	LOC108717266	0	0	0	0.1	0.1
gene34806	LOC108710416	0	0	0	0	0
gene34807	LOC108706354	0	0	0	0	0
gene34810	LOC108701769	0	0	0	0	0
gene34811	trnat-ugu	0	0	0	0	0
gene34814	LOC108712383	0	0	0	0.27	0.26
gene34815	LOC108714732	0	0	0	2.4	2.31
gene34816	LOC108715002	0	0	0	0.08	0
gene34817	LOC108701482	0	0	0	0	0
gene34818	tirap.L	0	0	0	0	0
gene34822	LOC108707785	0	0	0	0	0
gene34823	trnar-ucu	0	0	0	0	0
gene34824	LOC108709364	0	0	0	0	0
gene34825	trnav-aac	0	0	0	0	0
gene34826	LOC108697952	0	0	0	0	0
gene34829	LOC108705457	0	0	0	0	0
gene34831	LOC108697535	0	0	0	0.39	0.56
gene34833	LOC108707769	0	0	0	0	0
gene34835	btg-x	0	0	0	0.85	0
gene34836	trnak-uuu	0	0	0	0	0
gene34837	LOC108711664	0	0	0	0	0
gene34838	LOC108697043	0	0	0	0	0
gene34839	wnt4.S	0	0	0	0	0.51
gene34840	LOC108702320	0	0	0	0	0
gene34844	LOC108709055	0	0	0	0	0
gene34845	LOC108704867	0	0	0	0	0
gene34847	palm.S	0	0	0	0	0
gene34850	LOC108701024	0	0.07	0	0	0
gene34851	LOC108701361	0	0.15	0	0.52	0.75
gene34852	LOC108707290	0	0.77	0	0	0
gene34855	nodal3.1.L	0	0	0	0	0
gene34858	LOC108718252	0	0	0	0.24	0.47
gene34859	LOC108707480	0	0	0	0.1	0
gene34862	LOC108702011	0	0	0	0	0
gene34865	LOC108702176	0	0	0	0	0
gene34866	LOC108702198	0	0	0	0	0
gene34867	LOC108708842	0	0	0	0	0
gene34868	LOC108713632	0	0	0	0	0
gene34874	LOC108706283	0	0	0	0	0
gene34880	LOC108700052	0	0	0	0	0
gene34881	LOC108707804	0	0	0	0	0
gene34882	LOC108695631	0	0	0	0	0
gene34889	LOC108699503	0	0	0	0	0
gene34891	trnaw-cca	0	0	0	0	0
gene34892	LOC108714347	0	0	0	0	0
gene34893	LOC108710663	0	0	0	0	0
gene34895	LOC108718599	0	0	0	0	0
gene34896	LOC108703357	0	0	0	0	0
gene34897	LOC108705758	0	0	0	0	0
gene34898	LOC108695306	0	0	0	0	0
gene34901	LOC108714952	0	0	0	0	0
gene34902	LOC108715201	0	0	0	0	0
gene34904	LOC108718694	0	0	0	0	0
gene34905	selm.L	0	0.35	0	0	0.59
gene34906	snord26	0	0	0	0	0
gene34910	LOC108708535	0	0	0	0	0
gene34912	LOC108709048	0	0	0	0	0
gene34914	LOC108711660	0	0	0	0	0
gene34915	trnac-gca	0	0	0	0	0
gene34916	trnar-ccu	0	0	0	0	0
gene34922	LOC108712352	0	0	0	0	0
gene34923	LOC108697389	0	0	0	0	0
gene34925	LOC108706205	0	0	0	0	0
gene34928	LOC108696153	0	0	0	0	0
gene34929	LOC108716334	0	0	0	0	0
gene34933	LOC108706086	0	0	0	0	0
gene34935	LOC108702382	0	0	0	0	0
gene34943	LOC108718287	0	0	0	0	0
gene34944	LOC108699417	0	0	0	0	0
gene34945	LOC108705020	0	0	0	0	0
gene34948	LOC108703910	0	0	0	0	0
gene34949	LOC108719415	0	0	0	0	0
gene34950	trnak-uuu	0	0	0	0	0
gene34952	LOC108717961	0	0	0	0	0
gene34953	LOC108710368	0	0	0	0	0
gene34954	LOC108704287	0	0	0	0	0
gene34956	LOC108697988	0	0	0	0	0.24
gene34957	trnag-gcc	0	0	0	0	0
gene34958	trnaq-cug	0	0	0	0	0
gene34961	tpd52l1.L	0	0	0	0.09	0
gene34962	LOC108703920	0	0	0	0	0
gene34963	LOC108699319	0	0	0	0	0
gene34964	LOC108695447	0	0	0	0	0
gene34966	LOC108717909	0	0	0	0	0
gene34968	trnay-gua	0	0	0	0	0
gene34971	LOC108702243	0	0	0	0	0
gene34973	trnas-cga	0	0	0	0	0
gene34974	LOC108701804	0	0	0	0	0
gene34975	LOC108715159	0	0.37	0	0.33	0.32
gene34976	LOC108704773	0	0	0	0	0
gene34978	LOC108702239	0	0	0	0	0
gene34979	LOC108718402	0	0	0	0	0
gene34980	LOC108696825	0	0	0	3.44	2.55
gene34985	LOC108705685	0	0	0	0	0
gene34988	LOC108712674	0	0	0	0	0.15
gene34989	LOC108711527	0	0	0	0	0
gene34990	LOC108697121	0	0	0	0	0
gene34992	LOC108698698	0	0	0	0	0
gene34995	LOC108712875	0	0	0	0.1	0
gene34996	LOC108710870	0	0	0	0	0
gene34997	trnaw-cca	0	0	0	0	0
gene34998	LOC108710098	0	0	0	0	0
gene34999	mpp2.S	0	0	0	0	0
gene35000	LOC108706060	0	0	0	0	0
gene35001	LOC108713310	0	0	0	0	0
gene35003	rhog.S	0	0	0	0	0
gene35004	LOC108714020	0	0	0	0	0
gene35006	LOC108702064	0	0	0	0	0.49
gene35008	LOC108712479	0	0	0	0	0
gene35011	trnat-cgu	0	0	0	0	0
gene35012	LOC108705591	0	0	0	0	0
gene35013	tyr.S	0	0	0	0	0
gene35014	LOC108717513	0	0	0	0	0
gene35015	LOC108710520	0	0	0	0	0
gene35022	LOC108702487	0	0	0	0	0
gene35029	LOC108710315	0	0	0	0	0
gene35030	LOC108697183	0	0	0	0	0
gene35032	LOC108720126	0	0	0	0	0
gene35034	LOC108700520	0	0	0	0	0.22
gene35036	LOC108713534	0	0	0	0	0
gene35039	LOC100496293.L	0	0	0	0	0
gene35041	LOC108701021	0	0	0	0	0.12
gene35045	trnas-uga	0	0	0	0	0
gene35048	trnav-cac	0	0	0	0	0
gene35049	trnat-ugu	0	0	0	0	0
gene35050	trnaf-gaa	0	0	0	0	0
gene35051	LOC108696480	0	0	0	0	0
gene35053	LOC108716313	0	0	0	0	0
gene35054	LOC108718507	0	0	0	0	0
gene35055	LOC108695428	0	0	0	0	0
gene35056	LOC101027274	0	0	0	0	0
gene35058	LOC108713149	0	0	0	0	0
gene35062	LOC108705354	0	0	0	0	0
gene35063	trnal-cag	0	0	0	0	0
gene35064	LOC108716356	0	0	0	0	0
gene35065	LOC108704790	0	0	0	0	0
gene35067	trnas-gcu	0	0	0	0	0
gene35068	LOC108716207	0	0	0	0	0
gene35069	LOC100497709.L	0	0	0	0	0
gene35072	LOC108718053	0	0	0	0	0
gene35073	LOC108709923	0	0	0	0	0
gene35077	LOC108696476	0	0	0	0	0
gene35078	LOC108717156	0	0.22	0	0.19	0.19
gene35081	LOC108709803	0	0	0	0	0
gene35082	LOC108712887	0	0	0	0	0
gene35083	LOC108710898	0	0	0	0	0
gene35084	LOC108719063	0	0	31.44	58.13	1.63
gene35086	LOC108700176	0	0.81	0	0	0.86
gene35087	LOC108710325	0	0	0	0	0
gene35088	LOC108698804	0	0	0	0	0
gene35089	LOC108711644	0	0	0	0	0
gene35090	ftmt.L	0	0	0	0	0
gene35092	trnaa-agc	0	0	0	0	0
gene35093	LOC108706128	0	0	0	0	0
gene35096	LOC108708391	0	0	0	0	0
gene35097	LOC108706460	0	0	0	0	0
gene35098	LOC108715309	0	0	0	0.13	0.12
gene35099	LOC108709092	0	0	0	0	0
gene35100	LOC108707485	0	0	0	0	0.58
gene35101	LOC108702813	0	0	0	0	0
gene35103	LOC108717059	0	0	0	0	0.2
gene35104	LOC108710509	0	0	0	0	0
gene35105	trnal-aag	0	0	0	0	0
gene35106	LOC108706412	0	0	0	0	0
gene35111	cxcl8.L	0	0	0	0	0
gene35112	LOC108697507	0	0	0	0	0
gene35113	trnaa-ugc	0	0	0	0	0
gene35114	LOC108710448	0	0	0	0	0
gene35118	LOC108700807	0	0	0	0	0
gene35119	LOC108716257	0	0	0	0	0
gene35124	LOC108709358	0	0	0	0	0
gene35125	LOC108718638	0	0	0	0	0
gene35127	LOC108715890	0	0	0	0	0
gene35128	LOC108716270	0	0	0	0	0
gene35129	LOC446289	0	0	0	0	0
gene35130	LOC108708975	0	0	0	0.33	0
gene35132	LOC108695807	0	0	0	0	0
gene35133	LOC108697801	0	0	0	0	0
gene35134	LOC108713742	0	0	0	0	0
gene35136	LOC108698879	0	0	0	0	0
gene35137	LOC108702876	0	0	0	0	0
gene35138	LOC108719358	0	0	0	0	0
gene35139	LOC108702182	0	0	0	0.11	0
gene35140	LOC108698406	0	0	0	0	0
gene35142	trnaw-cca	0	0	0	0	0
gene35144	trnaa-agc	0	0	0	0	0
gene35146	LOC100216128.L	0	0	0	0	0
gene35148	LOC108695230	0	0	0	0	0
gene35149	LOC108700446	0	0	0	0	0
gene35150	LOC108704704	0	0	0	0	0.62
gene35157	LOC108715367	0	0	0	0	0
gene35158	LOC108704839	0	0	0	0	0.74
gene35160	LOC108709043	0	0	0	0	0
gene35163	LOC108696884	0	0	0	0	0
gene35166	LOC108715090	0	0	0	0	0
gene35167	trnas-gcu	0	0	0	0	0
gene35170	LOC108696919	0	0	0	0	0
gene35172	LOC108704595	0	0	0	0	0
gene35173	LOC108704827	0	0	0	0	0
gene35174	LOC108704686	0	0	0	0	0
gene35175	trnav-uac	0	0	0	0	0
gene35178	LOC108717567	0	0	0	0	0
gene35179	LOC108705885	0	0	0	0	0
gene35181	trnas-aga	0	0	0	0	0
gene35183	LOC101027309	0	0	0	0	0
gene35184	MGC64344	0	0	0	0	0
gene35185	LOC108708026	0	0	0	0	0
gene35188	LOC108711172	0	0	0	0	0
gene35189	LOC108711297	0	0	0	0	0
gene35190	LOC108701994	0	0	0	0	0
gene35192	LOC108718314	0	0	0	0	0
gene35193	LOC108700762	0	0	0	0.11	0
gene35194	LOC108713546	0	0	0	0	0
gene35195	LOC108705808	0	0	0	0	0
gene35196	mocs1.S	0	0	0	0	0
gene35197	LOC108719759	0	0	0	0.06	0
gene35200	LOC108699418	0	0	0	0	0
gene35201	LOC108695255	0	0.34	0	0	0.59
gene35203	LOC108719902	0	0	0	0	0
gene35204	LOC108697686	0	0	0	0	0
gene35205	trnak-uuu	0	0	0	0	0
gene35206	grik1.L	0	0	0	0	0
gene35207	LOC108707422	0	0	0	0	0
gene35209	LOC108706925	0	0	0	0	0
gene35212	LOC108719697	0	0.56	0	0	0
gene35214	LOC108710400	0	0	0	0	0
gene35215	LOC108701476	0	0	0	0	0
gene35218	LOC108709017	0	0	0	0	0
gene35219	trnar-ucu	0	0	0	0	0
gene35220	LOC108697023	0	0	0	0	0
gene35221	LOC108710778	0	0	0	0	0
gene35223	trnad-guc	0	0	0	0	0
gene35224	thbs2.L	0	0	0	0	0
gene35226	LOC108695734	0	0	0	0	0
gene35227	trnam-cau	0	0	0	0	0
gene35230	LOC108719601	0	0	0	0	0
gene35232	trnat-ugu	0	0	0	0	0
gene35236	LOC108698245	0	0	0	0	0
gene35238	LOC108707509	0	0	0	0	0
gene35241	LOC108699740	0	0	0	0.17	0.34
gene35243	cdh1.S	0	0.27	0	0	0
gene35245	LOC108714387	0	0	0	0	0
gene35249	LOC108707466	0	0	0	0	0
gene35250	LOC108706606	0	0	0	1.89	0.91
gene35260	LOC108714240	0	0.12	0	1.49	0.62
gene35261	LOC100216128.L	0	0	0	0	0
gene35262	trnal-uaa	0	0	0	0	0
gene35264	LOC108717491	0	0	0	0	0
gene35265	LOC108708347	0	0	0	0.11	0.11
gene35269	LOC108696794	0	0	0	0	0
gene35271	LOC108701604	0	0	0	0	0
gene35273	LOC108713996	0	0	0	0	0
gene35274	LOC108699219	0	0	0	0.17	0
gene35275	LOC108708984	0	0	0	0	0
gene35276	tnnt3.L	0	0	0	0	0
gene35278	trnat-cgu	0	0	0	0	0
gene35279	LOC108719710	0	0	0	0	0
gene35280	LOC108705828	0	0	0	0	0
gene35284	LOC108705567	0	0	0	0	0
gene35288	LOC108699037	0	0	0	0	0
gene35289	celf5.S	0	0	0	0	0.06
gene35291	LOC108713131	0	0	0	0	0
gene35294	LOC108710525	0	0	0	0	0
gene35295	LOC108719136	0	0	0	0	0
gene35297	LOC108716286	0	0	0	0	0
gene35301	LOC108703427	0	0	0	0	0
gene35303	LOC108697345	0	0	0	0	0
gene35304	isl1.L	0	0	0	0	0
gene35305	LOC108702214	0	0	0	0	0
gene35306	LOC108702299	0	0	0	0	0.24
gene35308	LOC108697006	0	0	0	0	0
gene35309	LOC108705621	0	0	0	0	0
gene35312	LOC108705339	0	0	0	0	0
gene35313	LOC108704763	0	0	0	0	0
gene35316	fam101a.L	0	0	0	0	0
gene35317	LOC108706213	0	0	0	0	0
gene35318	LOC108714990	0	0	0	0	0
gene35319	LOC108709586	0	0	0	0	0
gene35321	LOC108706293	0	0	0	0	0
gene35323	mis18bp1b	0	0	0	0	0
gene35325	LOC108696950	0	0	0	0	0
gene35326	LOC108702803	0	0	0	0	0.13
gene35327	LOC108708926	0	0	0	0	0
gene35328	trnat-ugu	0	0	0	0	0
gene35331	LOC108697328	0	0	0	0	0
gene35333	LOC108708924	0	0.21	0	0	0
gene35336	LOC108717553	0	0	0	0	0
gene35337	LOC108708192	0	0	0	0	0
gene35338	LOC108706436	0	0	0	0	0
gene35340	LOC108713574	0	0	0	0	0
gene35341	LOC108704067	0	0	0	0	0
gene35342	LOC108707308	0	0	0	0	0
gene35346	LOC108714107	0	0	0	1.07	0.34
gene35347	trnag-gcc	0	0	0	0	0
gene35348	LOC108713896	0	0.58	0	0	0
gene35349	LOC108717549	0	0	0	0	0
gene35351	LOC108707830	0	0	0	0	0
gene35353	LOC108710311	0	0	0	0	0
gene35354	LOC108704912	0	0	0	0	0
gene35355	trnai-aau	0	0	0	0	0
gene35356	LOC108717616	0	0	0	0.24	0.46
gene35357	LOC108704694	0	0	0	0.18	0
gene35362	LOC108711643	0	0	0	0	0
gene35363	LOC108705690	0	0	0	0	0
gene35364	LOC108707643	0	0	0	0	0
gene35367	LOC108706451	0	0	0	0	0
gene35369	trnag-ucc	0	0	0	0	0
gene35371	trnat-agu	0	0	0	0	0
gene35372	LOC108713638	0	0	0	0	0.34
gene35375	MGC84386	0	0	0	0	0
gene35376	LOC108713505	0	0	0	0	0
gene35381	LOC108702246	0	0	0	0	0
gene35382	LOC108695550	0	0	0	0	0
gene35385	LOC108716274	0	0	0	0	0
gene35386	LOC108711411	0	0	0	0	0
gene35387	LOC108712267	0	0	0	0.37	0
gene35389	tfap2b.S	0	0	0	0	0
gene35390	LOC108701931	0	0	0	0	0
gene35391	trnas-gcu	0	0	0	0	0
gene35392	LOC108700115	0	0	0	0	0.13
gene35394	rdd4.L	0	0	0	6.89	4.79
gene35396	LOC108695749	0	0	0	0	0
gene35397	LOC108708139	0	0	0	0	0
gene35399	LOC108716802	0	0	0	0	0
gene35401	LOC108717426	0	0	0	0	0.15
gene35402	trnaw-cca	0	0	0	0	0
gene35404	nceh1.S	0	0	0	0.39	0.19
gene35406	MGC86332	0	0	0	0	0
gene35408	LOC108695788	0	0	0	0	0
gene35410	LOC108711493	0	0	0	0	0
gene35411	trnar-ucu	0	0	0	0	0
gene35414	LOC108702295	0	0	0	0	0
gene35415	LOC108713621	0	0	0	0	0
gene35418	LOC108710553	0	0	0	0	0
gene35420	trnae-cuc	0	0	0	0	0
gene35421	LOC108708104	0	1.22	0	1.08	2.08
gene35424	LOC108713465	0	0	0	0	0
gene35425	trnak-cuu	0	0	0	0	0
gene35427	trnar-ucu	0	0	0	0	0
gene35428	LOC108704780	0	0	0	0	0
gene35430	LOC108707627	0	0	0	0	0
gene35432	LOC108705268	0	0	0	0	0
gene35433	LOC108697464	0	0	0	0	0
gene35435	LOC108707597	0	0	0	0	0
gene35436	LOC108709995	0	0	0	0	0
gene35437	LOC108708044	0	0	0	0	0
gene35439	trnar-ucu	0	0	0	0	0
gene35440	LOC108695220	0	0	0	0	0
gene35441	LOC108704063	0	0	0	0	0
gene35445	trnaw-cca	0	0	0	0	0
gene35446	LOC108719779	0	0	0	0	0
gene35447	LOC108697925	0	0	0	0	0
gene35449	LOC108700687	0	0	0	0	0
gene35450	LOC108716315	0	0	0	0	0
gene35451	LOC108699093	0	0	0	0	0
gene35454	myt1.S	0	0	0	0.11	0
gene35457	LOC108705949	0	0	0	0	0
gene35458	LOC108705143	0	0	0	0	0
gene35462	LOC108718468	0	0	0	0	0
gene35463	LOC108701969	0	0	0	0	0
gene35467	LOC108697565	0	0.09	0	0	0
gene35468	LOC108701949	0	0	0	0	0
gene35469	trnat-ugu	0	0	0	0	0
gene35471	LOC108713618	0	0	0	0	0
gene35473	LOC108698957	0	0	0	0	0
gene35474	LOC108715144	0	0	0	0	0.11
gene35478	LOC108714431	0	0	0	0	0
gene35480	trnak-cuu	0	0	0	0	0
gene35481	LOC108695753	0	0.82	0	0	0
gene35482	LOC733308.L	0	0	0	0	0
gene35483	LOC108710227	0	0	0	0	0
gene35484	LOC108708657	0	0	0	0	0
gene35485	trnat-ugu	0	0	0	0	0
gene35486	LOC108711002	0	0	0	0	0
gene35487	LOC108707757	0	0	0	0	0
gene35489	LOC108703000	0	0	0	0.2	0
gene35490	phox2a.S	0	0	0	0	0
gene35493	LOC108697963	0	0	0	0	0
gene35497	LOC108702848	0	0	0	0.12	0.12
gene35500	LOC108712662	0	0	0	2.16	0.59
gene35501	trnav-aac	0	0	0	0	0
gene35502	trnat-cgu	0	0	0	0	0
gene35503	LOC108719206	0	0	0	0	0
gene35504	LOC108705458	0	0	0	0	0.55
gene35506	trnaq-uug	0	0	0	0	0
gene35507	LOC108706089	0	0	0	0	0
gene35508	LOC108698625	0	0	0	0	0
gene35509	LOC108716364	0	0	0	0	0
gene35511	LOC734210	0	0	0	0	0
gene35512	LOC108706776	0	0.1	0	0	0.03
gene35513	trnaa-ugc	0	0	0	0	0
gene35514	LOC108715589	0	0	0	0	0
gene35517	LOC108714923	0	0	0	0	0
gene35521	trnar-ccu	0	0	0	0	0
gene35522	LOC108698032	0	0	0	0	0
gene35523	LOC101731854.L	0	0	0	0	0
gene35524	trnat-agu	0	0	0	0	0
gene35525	LOC108705779	0	0	0	0	0
gene35526	trnag-gcc	0	0	0	0	0
gene35527	LOC108703456	0	0.7	0	0	0
gene35528	LOC108706801	0	0.36	0	0.97	0.62
gene35531	trnar-ccu	0	0	0	0	0
gene35532	trnac-gca	0	0	0	0	0
gene35534	LOC108707469	0	0	0	0	0
gene35535	LOC108706429	0	0	0	0	0
gene35540	LOC108702330	0	0	0	0	0
gene35543	LOC108698318	0	0	0	0	0
gene35544	LOC108707716	0	0	0	0	0
gene35545	LOC108698776	0	0	0	0	0
gene35548	LOC108717454	0	0	0	0	0
gene35549	LOC108715388	0	0	0	0	0.07
gene35555	trnac-gca	0	0	0	0	0
gene35558	LOC108697216	0	0	0	0	0.67
gene35560	LOC108699524	0	0	0	0	0
gene35562	LOC108708904	0	0.08	0	0	0
gene35563	LOC108717521	0	0	0	0	0
gene35567	LOC108705468	0	0	0	0.28	0
gene35569	LOC108719723	0	0	0	0	0
gene35570	LOC108713603	0	0	0	0	0
gene35571	LOC108709540	0	0.18	0	0.32	0.31
gene35572	trnaa-ugc	0	0	0	0	0
gene35574	trnac-gca	0	0	0	0	0
gene35576	LOC108701865	0	0	0	0	0
gene35577	trnay-gua	0	0	0	0	0
gene35578	LOC108703387	0	0.3	0	0	0.25
gene35580	LOC108695708	0	0	0	0	0
gene35581	LOC108710523	0	0	0	0	0
gene35582	LOC108697807	0	0	0	0	0
gene35583	LOC108719463	0	0	0	0	0
gene35584	LOC108697939	0	0	0	0	0
gene35585	LOC100462905	0	0	0	0	0
gene35586	LOC108715615	0	0.31	0	0	0
gene35588	LOC108699551	0	0	0	0	0.75
gene35589	LOC108706450	0	0	0	0	0
gene35595	LOC108717748	0	0	0	0	0
gene35596	LOC108714631	0	0	0	0	0
gene35597	LOC108708233	0	0	0	0	0
gene35599	LOC108712243	0	0	0	0	0
gene35601	LOC108698298	0	0	0	0	0
gene35602	LOC108706142	0	0	0	0	0
gene35606	LOC108699080	0	0	0	0	0
gene35608	LOC108702328	0	0	0	0	0
gene35609	LOC108716742	0	0	0	0	0.17
gene35611	LOC108705676	0	0	0	0	0
gene35612	trnat-agu	0	0	0	0	0
gene35613	LOC108699366	0	0	0	0	0
gene35615	LOC108696510	0	0	0	0	0
gene35616	LOC108710504	0	0	0	0	0
gene35618	LOC108712449	0	0	0	0	0
gene35619	LOC108706167	0	0	0	0	0
gene35620	trnan-guu	0	0	0	0	0
gene35621	LOC108699581	0	0	0	0	0
gene35624	LOC108719733	0	0	0	0	0
gene35628	LOC108700653	0	0	0	0	0
gene35630	LOC108708880	0	0	0	0	0.44
gene35632	LOC108702388	0	0	0	0	0
gene35633	LOC108695308	0	0	0	0	0
gene35636	LOC108706784	0	0	0	0	0
gene35637	krt5.5.L	0	0	0	0	0
gene35638	tspan4.S	0	0.1	0	0	0
gene35641	LOC108709726	0	0	0	0	0
gene35642	LOC108695366	0	0	0	0	0
gene35643	LOC108719417	0	0	0	0	0
gene35644	LOC108697867	0	0	0	0	0
gene35645	LOC108704625	0	0	0	0	0
gene35647	trnar-ucu	0	0	0	0	0
gene35648	LOC108699839	0	0.42	0	0.37	0
gene35649	LOC108717907	0	0	0	0.69	0
gene35650	LOC108699387	0	0	0	0	0
gene35652	trnal-uaa	0	0	0	0	0
gene35654	LOC108709012	0	0	0	0	0
gene35659	LOC108710536	0	0	0	0	0
gene35662	LOC108699049	0	0	0	0	0
gene35663	trnay-gua	0	0	0	0	0
gene35668	LOC108709250	0	0	0	0	0
gene35669	LOC108715460	0	0	0	0	0
gene35670	LOC108713491	0	0	0	0	0
gene35676	xclca2	0	0	0	0	0
gene35679	LOC108706478	0	0	0	0.35	0.56
gene35683	trnag-ccc	0	0	0	0	0
gene35684	LOC108706937	0	0	0	0	0
gene35685	adh1-a	0	0	0	0	0
gene35688	trnal-cag	0	0	0	0	0
gene35691	LOC108715086	0	0	0	0	0
gene35692	LOC108695763	0	0	0	0	0
gene35693	trnar-ucg	0	0	0	0	0
gene35695	LOC108710462	0	0	0	0	0
gene35696	LOC108707514	0	0	0	0	0.12
gene35697	LOC108713772	0	0	0	0.25	0
gene35699	LOC108713074	0	0	0	0	0
gene35700	LOC108695290	0	0	0	0	0
gene35701	trnan-guu	0	0	0	0	0
gene35702	LOC108705117	0	0	0	0.72	0.69
gene35704	LOC108695963	0	0	0	0	0
gene35706	LOC108705760	0	0	0	0	0
gene35709	LOC108715706	0	0	0	0	0
gene35710	LOC108698496	0	0	0	0	0
gene35712	LOC108698291	0	0	0	0	0.07
gene35713	LOC108703996	0	0.15	0	0.4	0.13
gene35717	LOC108709015	0	0	0	0	0
gene35719	LOC108700756	0	0	0	0	0
gene35720	LOC108707960	0	0	0	0	0
gene35724	LOC108709303	0	0	0	0	0
gene35725	trnay-gua	0	0	0	0	0
gene35727	LOC108708236	0	0.24	0	0	0.2
gene35728	LOC108702238	0	0	0	0	0
gene35734	trnar-ucu	0	0	0	0	0
gene35735	LOC108695805	0	0	0	0	0
gene35736	LOC108707452	0	0	0	0	0
gene35737	LOC108699591	0	0	0	0	0
gene35740	LOC108717930	0	0.14	0	0	0
gene35742	LOC108697279	0	0	0	0	0
gene35744	trnal-aag	0	0	0	0	0
gene35745	LOC108697249	0	0	0	0	0
gene35747	LOC108696634	0	0	0	0	0
gene35749	LOC108706575	0	0	0	0	0
gene35750	LOC108713477	0	0	0	0	0.44
gene35753	LOC108699123	0	0	0	0	0
gene35754	LOC108707405	0	0	0	0.41	0
gene35757	LOC108718128	0	0	0	0	0
gene35758	trnag-ucc	0	0	0	0	0
gene35762	LOC108710718	0	0	0	0	0
gene35764	LOC108706290	0	0	0	0	0
gene35765	LOC108698744	0	0	0	0	0
gene35766	LOC108715640	0	0	0	0	0
gene35767	LOC108695847	0	0	0	0	0
gene35768	LOC108710435	0	0	0	0	0
gene35770	trnal-aag	0	0	0	0	0
gene35773	LOC108712225	0	0	0	0	0
gene35775	LOC108704317	0	0	0	0	1.28
gene35776	trnaq-cug	0	0	0	0	0
gene35778	LOC108715816	0	0	0	0	0
gene35779	LOC108707580	0	0	0	0	0
gene35781	trnal-aag	0	0	0	0	0
gene35782	LOC108719479	0	0	0	0	0
gene35784	LOC108699083	0	0	0	0	0
gene35785	trnaq-cug	0	0	0	0	0
gene35786	LOC108699384	0	0	0	0	0
gene35787	LOC108706115	0	0	0	0	1.07
gene35788	LOC108716158	0	0	0	0	0
gene35790	LOC108696493	0	0	0	0	0
gene35793	LOC108701182	0	0.13	0	0.34	0
gene35798	LOC108698586	0	0	0	0	0
gene35800	LOC108717592	0	0	0	0	0
gene35802	trnak-cuu	0	0	0	0	0
gene35803	LOC108703074	0	0	0	0	0
gene35805	LOC108704001	0	0	0	0	0
gene35807	LOC108704218	0	0	0	0.08	0
gene35808	LOC108698175	0	0	0	0	0
gene35810	LOC108712393	0	0	0	0	0
gene35811	LOC108704562	0	0	0	0	0
gene35812	trnac-gca	0	0	0	0	0
gene35814	LOC108700361	0	0	0	0	0
gene35817	LOC108709117	0	0	0	0.18	0
gene35818	LOC108706430	0	0	0	0	0
gene35819	trnaa-agc	0	0	0	0	0
gene35822	LOC108695883	0	0	0	0	0
gene35823	LOC108713373	0	0.15	0	0.14	0.26
gene35824	LOC108698936	0	0	0	0.04	0
gene35825	LOC108710290	0	0.29	0	0.25	0
gene35827	LOC108716888	0	0	0	0	0
gene35829	trnar-ccu	0	0	0	0	0
gene35831	LOC108702023	0	0	0	0	0
gene35832	LOC108702050	0	0	0	0.24	0.47
gene35833	LOC108707952	0	1.21	0	8.05	5.16
gene35834	trnat-agu	0	0	0	0	0
gene35835	LOC108699415	0	0	0	0	0
gene35836	trnam-cau	0	0	0	0	0
gene35841	LOC108705702	0	0	0	0	0
gene35843	LOC108700641	0	0	0	0	0
gene35844	LOC108711502	0	0	0	0	0.29
gene35849	LOC108700133	0	0	0	0	0
gene35854	trnak-uuu	0	0	0	0	0
gene35855	LOC108695628	0	0	0	0	0
gene35857	LOC108699614	0	0	0	0	0
gene35858	trnag-ucc	0	0	0	0	0
gene35860	LOC108698307	0	0	0	0	0
gene35863	LOC108719452	0	0	0	0	0
gene35864	trnar-ucu	0	0	0	0	0
gene35865	LOC108720017	0	0	0	0	0
gene35869	LOC108698184	0	0	0	0.16	0
gene35870	LOC108707848	0	0	0	0.23	0.07
gene35872	LOC108701902	0	0	0	0	0
gene35873	LOC108719615	0	0.18	0	0	0
gene35877	LOC108713063	0	0	0	0.21	0.47
gene35880	LOC108702882	0	0	0	0	0
gene35882	LOC108707569	0	1.35	0	0	1.15
gene35884	trnar-ucu	0	0	0	0	0
gene35885	LOC108709161	0	0	0	0	0
gene35886	LOC108709892	0	0	0	0	0
gene35887	LOC108715359	0	0	0	0	0.08
gene35888	LOC108712814	0	0	0	0	0.13
gene35889	gdf7.S	0	0	0	0	0
gene35892	LOC108709909	0	0	0	0	0
gene35893	trnat-agu	0	0	0	0	0
gene35894	LOC108717166	0	0	0	0	0
gene35898	LOC108707399	0	0	0	0	0
gene35901	LOC108709870	0	0	0	0	0.11
gene35902	LOC108715100	0	0	0	0	0.43
gene35903	LOC108715837	0	0	0	0	0
gene35905	LOC108695494	0	0	0	0	0
gene35906	trnaq-uug	0	0	0	0	0
gene35907	LOC108715058	0	0	0	0	0
gene35908	trnaf-gaa	0	0	0	0	0
gene35911	LOC108702340	0	0	0	0	0
gene35914	LOC108706740	0	0.24	0	0	0
gene35916	LOC108718618	0	0	0	0	0
gene35917	LOC108695951	0	0	0	0	0
gene35918	LOC108711348	0	0	0	0	0
gene35919	LOC108702404	0	0	0	0	0
gene35921	LOC108708919	0	0	0	0	0
gene35922	LOC108713654	0	0	0	0	0
gene35923	LOC108718005	0	0	0	0	0
gene35926	LOC108697007	0	0	0	0	0
gene35927	LOC108710545	0	0	0	0	0
gene35929	LOC108704511	0	0	0	0	0
gene35930	LOC108704860	0	0	0	0	0
gene35931	LOC108704752	0	0	0	0	0
gene35933	trnaw-cca	0	0	0	0	0
gene35934	LOC108718503	0	0.52	0	0	0
gene35935	LOC108700805	0	0	0	0	0
gene35936	LOC108705554	0	0	0	0	0
gene35937	LOC108716440	0	0	0	0.47	0.45
gene35938	LOC108713809	0	0	0	0.17	0
gene35941	LOC108700023	0	0	0	0	0
gene35947	LOC108708942	0	0	0	0	0.31
gene35952	LOC108719290	0	0	0	0.16	0
gene35955	LOC108713502	0	0	0	0	0
gene35956	cmpk1.L	0	0	0	0	0
gene35958	LOC108697370	0	0	0	0	0
gene35960	LOC108712611	0	0.36	0	0	0
gene35962	LOC108705914	0	0	0	0	0.28
gene35963	LOC108706126	0	0	0	0	0
gene35965	LOC108703116	0	0	0	0	0
gene35968	LOC108700667	0	0	0	0	0
gene35969	LOC108707108	0	0	0	0	0
gene35971	LOC108700071	0	0	0	0	0
gene35974	LOC108709240	0	0	0	0	0
gene35975	LOC108702289	0	0	0	0.49	0.24
gene35976	LOC108713691	0	0	0	0	0.29
gene35977	LOC108713563	0	0	0	0	0
gene35978	LOC108699021	0	0	0	0	0
gene35979	LOC108714572	0	0	0	0	0.68
gene35981	LOC108700331	0	0	0	0	0
gene35982	trnav-uac	0	0	0	0	0
gene35983	LOC108706273	0	0	0	0	0
gene35985	LOC108696998	0	0	0	0	0
gene35987	LOC100494136.L	0	0	0	0	0.12
gene35989	LOC108699146	0	0	0	0	0
gene35990	LOC108716265	0	0	0	0	0
gene35992	LOC108699532	0	0	0	0	0
gene35994	LOC108710214	0	0	0	0	0
gene35998	LOC108709592	0	0	0	0.27	0
gene35999	LOC108706408	0	0	0	0	0
gene36000	LOC108716880	0	0	0	0	0
gene36002	LOC108702643	0	0	0	0	0
gene36003	LOC108712363	0	0	0	0	0
gene36006	LOC108712691	0	0	0	0	0
gene36009	LOC108701176	0	0	0	0	0
gene36010	LOC108704975	0	0	0	0	0
gene36012	LOC108705019	0	0	0	0	0
gene36014	LOC108718586	0	0	0	0	0
gene36015	LOC108719164	0	0	0	0	0
gene36017	LOC108715007	0	0	0	0	0
gene36019	LOC108702642	0	0	0	0	0
gene36020	LOC108706764	0	0	0	0	0
gene36022	LOC108710493	0	0	0	0	0
gene36023	LOC108719218	0	0	0	0.18	0.17
gene36029	LOC108708281	0	0	0	0	0
gene36030	LOC108710247	0	0	0	0	0
gene36031	LOC108703821	0	0	0	0	0
gene36032	slc40a1.S	0	0	0	0	0
gene36037	LOC108697710	0	0	0	0	0
gene36038	LOC108702488	0	0	0	0	0
gene36039	trnam-cau	0	0	0	0	0
gene36042	LOC108701849	0	0	0	0.03	0.03
gene36043	LOC108715022	0	0	0	0	0
gene36044	LOC108704128	0	0	0	0	0
gene36045	LOC108700391	0	0	0	0.13	0.13
gene36046	LOC108698520	0	0.71	0	0	0
gene36051	trnaw-cca	0	0	0	0	0
gene36052	ppl.L	0	0.07	0	0	0
gene36054	LOC108695650	0	0	0	0	0
gene36055	trnaq-uug	0	0	0	0	0
gene36057	kcnab3.S	0	0	0	0	0
gene36059	LOC108713512	0	0	0	0	0
gene36062	LOC108697817	0	1.08	0	1.44	0.46
gene36063	LOC108710350	0	0	0	0	0
gene36064	LOC108701826	0	0	0	0	0
gene36065	LOC108697839	0	0	0	0	0
gene36067	LOC108705873	0	0	0	0	0
gene36068	LOC108701696	0	0	0	0	0
gene36069	LOC108698028	0	0	0	0	0
gene36070	LOC108695727	0	0	0	0	0
gene36072	LOC108709195	0	0	0	0	0
gene36073	LOC108717796	0	0	0	0	0
gene36076	LOC108720061	0	0	0	0	0
gene36077	trnai-aau	0	0	0	0	0
gene36078	LOC108713662	0	0	0	0	0
gene36081	LOC108702937	0	0	0	0	0
gene36083	npr2.L	0	0	0	0	0
gene36084	LOC108717782	0	0	0	0	0
gene36085	trnap-ugg	0	0	0	0	0
gene36086	trnaf-gaa	0	0	0	0	0
gene36089	LOC108696242	0	0	0	0	0
gene36090	LOC108714987	0	0.13	0	0	0
gene36091	LOC108713971	0	0	0	0	0
gene36097	LOC108701067	0	0	0	0.17	0
gene36098	LOC108703972	0	0	0	0	0
gene36099	LOC108713130	0	0	0	0.07	0
gene36100	LOC108705908	0	0	0	0	0
gene36104	trnaa-ugc	0	0	0	0	0
gene36105	trnay-gua	0	0	0	0	0
gene36109	LOC108707929	0	0.27	0	0	0.11
gene36110	LOC108701762	0	0	0	0	0
gene36111	LOC108715369	0	0	0	0	0
gene36115	LOC108699630	0	0	0	0	0.1
gene36118	LOC108704210	0	0	0	0	0
gene36119	LOC108710472	0	0	0	0	0
gene36120	LOC108705831	0	0	0	0	0
gene36121	LOC108703165	0	0	0	0	0
gene36122	LOC108703448	0	0	0	0	0
gene36126	LOC108700522	0	0	0	0	0
gene36127	endou.S	0	0	0	0	0
gene36128	LOC108712504	0	0	0	0	0
gene36131	LOC108719352	0	0.8	0	0.35	0
gene36132	trnar-ucg	0	0	0	0	0
gene36133	LOC108695901	0	0	0	0	0
gene36134	LOC108698038	0	0	0	0	0
gene36135	LOC100101281	0	0	0	0	0
gene36136	LOC108713524	0	0	0	0	0.25
gene36138	dntt.L	0	0	0	0	0
gene36139	LOC108702677	0	0	0	0	0
gene36140	LOC108700897	0	0	0	1.92	4.1
gene36141	LOC108698341	0	0	0	0	0
gene36142	LOC108699359	0	0	0	0	0
gene36144	LOC108700329	0	0	0	0	0
gene36146	LOC108717282	0	0	0	0	0
gene36147	LOC108697896	0	0	0	0	0
gene36149	LOC108719253	0	0	0	0	0
gene36151	LOC108704591	0	0	0	0	0.41
gene36155	LOC108713623	0	0	0	0	0
gene36156	LOC108695871	0	0	0	0	0
gene36157	LOC108712314	0	0	0	0	0
gene36158	LOC108710348	0	0	0	0	0
gene36160	LOC108701318	0	0	0	0.26	0.76
gene36161	LOC108695926	0	0	0	0	0
gene36162	LOC108701944	0	0	0	0	0
gene36165	LOC108700146	0	0	0	0.85	1.64
gene36166	LOC108701097	0	0	0	0.44	0
gene36169	LOC108699673	0	0	0	0.07	0
gene36175	LOC108713517	0	0	0	0	0
gene36176	LOC108709057	0	0	0	0	0
gene36177	LOC108712277	0	0	0	0	0
gene36179	LOC108713833	0	0	0	0	0.07
gene36181	LOC108705899	0	0	0	0	0
gene36183	LOC108701306	0	0	0	0	0
gene36184	LOC108697312	0	0	0	0	0
gene36185	LOC108709496	0	0	0	0	0
gene36187	trhr.S	0	0	0	0	0
gene36189	LOC108716927	0	0	0	0	0
gene36193	LOC108696961	0	0	0	0	0
gene36196	LOC108719485	0	0	0	0	0
gene36197	LOC108717749	0	0	0	0.26	0
gene36200	LOC108713731	0	0.19	0	0	0
gene36201	LOC108701916	0	0	0	0	0
gene36206	LOC108699068	0	0	0	0	0
gene36209	LOC108706396	0	0	0	0	0
gene36211	LOC108695245	0	0	0	0	0
gene36212	LOC108711096	0	0	0	0	0
gene36214	LOC108698456	0	0	6.51	3.17	2.13
gene36220	LOC108704337	0	0	0	0	0
gene36222	LOC108704783	0	0	0	0	0
gene36223	LOC108716307	0	0	0	0	0
gene36224	ptprc.L	0	0	0	0	0
gene36229	trnat-agu	0	0	0	0	0
gene36230	LOC108707542	0	0	0	0	0
gene36231	LOC108716783	0	0	0	0	0
gene36236	trnas-uga	0	0	0	0	0
gene36237	LOC108709180	0	0	0	0	0
gene36238	trnal-caa	0	0	0	0	0
gene36239	pnpla3.L	0	0	0	0	0
gene36241	LOC108709088	0	0	0	0	0
gene36243	LOC108710252	0	0	0	0	0
gene36244	trnat-cgu	0	0	0	0	0
gene36246	LOC108707695	0	0	0	0	0
gene36247	LOC108717548	0	0	0	0	0
gene36249	LOC108712590	0	0	0	0	0
gene36250	LOC108702622	0	0	0	0	0
gene36252	LOC108697581	0	0	0	0	0.2
gene36254	LOC108710760	0	0	0	0	0
gene36255	LOC108697600	0	0	0	0	0
gene36256	LOC108712331	0	0	0	0	0
gene36258	trnag-ucc	0	0	0	0	0
gene36259	LOC108711177	0	0	0	0	0
gene36260	LOC108712440	0	0	0	0	0
gene36261	LOC108710300	0	0	0	0	0
gene36262	gna15.L	0	0	0	0	0
gene36265	LOC108716349	0	0	0	0	0
gene36266	gadd45g.L	0	0	0	0.31	0.59
gene36267	LOC108703553	0	0	0	0	0
gene36268	LOC108715105	0	0	0	0	0
gene36269	LOC108700513	0	0	0	0	0
gene36273	LOC108713492	0	0	0	0	0
gene36274	trnas-gcu	0	0	0	0	0
gene36277	trnac-gca	0	0	0	0	0
gene36279	LOC108715904	0	0	0	0	0
gene36281	LOC108710443	0	0	0	0	0
gene36285	LOC108703468	0	0	0	0	0
gene36286	LOC108697120	0	0	0	0	0
gene36287	LOC108709991	0	0	0	0	0
gene36288	LOC108714561	0	0	0	0	0
gene36290	trnar-ucu	0	0	0	0	0
gene36291	trnay-aua	0	0	0	0	0
gene36297	LOC108702041	0	0	0	0	0
gene36298	LOC108710510	0	0	0	0	0
gene36299	LOC108705695	0	0	0	0	0.31
gene36301	LOC108697974	0	0	0	0	0
gene36303	LOC108719414	0	0	0	0	0
gene36305	LOC108700122	0	0	0	0	0
gene36307	LOC108704835	0	0	0	0	0
gene36308	trnag-ccc	0	0	0	0	0
gene36309	LOC108697045	0	0	0	0	0
gene36310	LOC108714931	0	0	0	0	0
gene36311	LOC108707660	0	0	0	0	0
gene36312	LOC108702964	0	0	0	0	0
gene36313	trnag-gcc	0	0	0	0	0
gene36314	LOC108719719	0	0	0	0	0
gene36316	LOC108714707	0	0	0	0	0
gene36317	LOC108719778	0	0	0	0	0
gene36318	trnae-uuc	0	0	0	0	0
gene36319	LOC108715510	0	0	0	0	0
gene36322	LOC108707595	0	0	0	0	0
gene36324	LOC108716346	0	0	0	0	0
gene36325	LOC108719649	0	0	0	0	0
gene36326	LOC108706035	0	0	0	0	0
gene36328	LOC108709740	0	0	0	0	0
gene36335	LOC108701960	0	0	0	0	0
gene36337	LOC108703562	0	0	0	0	0
gene36338	ints4.L	0	0	0	0	0
gene36340	LOC108701936	0	0	0	0	0
gene36341	LOC108705363	0	0	0	0	0
gene36342	LOC108695747	0	0	0	0	0
gene36344	LOC108715177	0	0	0	0	0
gene36345	LOC108706334	0	0	0	0	0
gene36347	LOC108719629	0	0	0	0	0
gene36348	LOC108716789	0	0	0	0	0
gene36351	LOC108713554	0	0	0	0	0
gene36354	LOC108704993	0	0	0	0	0
gene36355	trnas-cga	0	0	0	0	0
gene36357	LOC108712448	0	0	0	0	0
gene36358	LOC108696715	0	0	0	0.31	0
gene36359	LOC108699156	0	0	0	0	0
gene36360	LOC108695942	0	0	0	0	0
gene36364	LOC108702012	0	0	0	0	0
gene36366	LOC108713598	0	0	0	0	0
gene36367	LOC108699137	0	0	0	0	0
gene36369	LOC108707074	0	0.16	0	0.42	0.68
gene36370	LOC108703689	0	0	0	0	0
gene36371	LOC100037204	0	0	0	0	0
gene36373	LOC108705931	0	0	0	0	0
gene36374	LOC108696633	0	0	0	0	0
gene36377	LOC108699496	0	0	0	0	0
gene36378	LOC108698914	0	0	0	0	0
gene36379	trnah-aug	0	0	0	0	0
gene36388	LOC108704310	0	0	0	0	0
gene36389	t2.S	0	0	0	0	0
gene36390	LOC108718277	0	0	0	0.36	0
gene36394	trnac-aca	0	0	0	0	0
gene36396	LOC108696297	0	0	0	0	0
gene36398	LOC108709019	0	0	0	0	0
gene36399	LOC108720093	0	0	0	0	0
gene36400	LOC495835.L	0	0	0	0	0
gene36406	vtcn1.L	0	0	0	0	0
gene36407	LOC108708750	0	0	0	0	0
gene36409	LOC108708178	0	0	0	0	0
gene36411	LOC108714183	0	0	0	0	0
gene36412	LOC108700504	0	0	0	0	0.25
gene36414	LOC108703072	0	0	0	0.21	0
gene36416	LOC108715791	0	0	0	0	0
gene36418	LOC108716643	0	0	0	0	0
gene36421	LOC108704745	0	0	0	0	0.2
gene36422	ctnna2.S	0	0.11	0	0	0
gene36423	LOC108696917	0	0	0	0	0
gene36424	trnaq-cug	0	0	0	0	0
gene36425	trnaf-gaa	0	0	0	0	0
gene36426	LOC108696316	0	0	0	0	0
gene36427	LOC108695267	0	0	0	0	0
gene36429	LOC108717529	0	0	0	0	0
gene36431	trnag-ucc	0	0	0	0	0
gene36433	trnae-uuc	0	0	0	0	0
gene36434	LOC108712921	0	0.27	0	3.95	8.18
gene36435	LOC108699132	0	0	0	0	0
gene36436	LOC108701938	0	0	0	0	0
gene36440	LOC108705327	0	0	0	0	0
gene36442	LOC108698641	0	0	0	0.32	0
gene36443	LOC108718928	0	0	0	0	0
gene36445	LOC108706780	0	0	0	0	0
gene36446	trnal-caa	0	0	0	0	0
gene36448	trnay-gua	0	0	0	0	0
gene36450	LOC108695925	0	0	0	0	0
gene36451	LOC108713464	0	0	0	0	0
gene36452	LOC108710648	0	0	0	0	0
gene36453	trnay-gua	0	0	0	0	0
gene36454	LOC108717495	0	0	0	0	0
gene36455	LOC108705358	0	0	0	0	0
gene36456	trnak-uuu	0	0	0	0	0
gene36457	LOC108708132	0	0	0	0.18	0
gene36459	LOC108696346	0	0	0	0	0
gene36460	LOC108714861	0	0	0	0	0
gene36462	LOC108696536	0	0	0	0	0
gene36464	nova2.L	0	0.12	0	0	0
gene36465	trnaq-uug	0	0	0	0	0
gene36468	LOC108699055	0	0	0	0	0
gene36469	LOC108716020	0	0	0	0	0
gene36470	trnaf-aaa	0	0	0	0	0
gene36471	LOC108696956	0	0	0	0	0
gene36474	LOC108695906	0	0	0	0	0
gene36475	LOC108705335	0	0	0	0	0
gene36476	cyp2f1.S	0	0	0	0	0
gene36478	LOC108708945	0	0	0	0	0
gene36481	LOC108702395	0	0	0	0	0
gene36482	LOC108700683	0	0	0	0	0
gene36484	LOC108704594	0	0	0	0	0
gene36488	LOC108719449	0	0	0	0	0
gene36489	LOC108705429	0	0	0	0	0
gene36490	LOC108701200	0	0	0	0	2.25
gene36492	trnaq-uug	0	0	0	0	0
gene36493	fgf4.L	0	0	0	0	0
gene36494	trnav-aac	0	0	0	0	0
gene36496	fcn1.S	0	0	0	0	0
gene36497	LOC108709272	0	0	0	0	0
gene36498	LOC108705089	0	0	0	0	0.08
gene36499	LOC108698137	0	0	0	0	0
gene36500	ptch2.S	0	0	0	0.08	0
gene36501	LOC108719551	0	0	0	0	0
gene36502	trnap-agg	0	0	0	0	0
gene36503	trnay-gua	0	0	0	0	0
gene36506	LOC108704189	0	0	0	0	0
gene36507	LOC108719785	0	0	0	0	0
gene36508	LOC108700354	0	0	0	0	0.23
gene36509	LOC108701311	0	0	0	0	0
gene36510	trnal-cag	0	0	0	0	0
gene36511	LOC108707423	0	0	0	0	0
gene36512	fcn3-A	0	0	0	0	0
gene36514	LOC108719574	0	0	0	0	0
gene36515	LOC108697199	0	0	0	0	0
gene36516	LOC108709106	0	0	0	0	0
gene36517	LOC108701915	0	0	0	0	0
gene36520	LOC108705321	0	0	0	0	0
gene36521	lif.L	0	0	0	0	0
gene36522	LOC108709793	0	0	0	0	0
gene36523	LOC108705832	0	0	0	0	0
gene36525	trnad-guc	0	0	0	0	0
gene36528	LOC108697383	0	0	0	0	0
gene36531	LOC108713639	0	0	0	0	0
gene36532	LOC108695413	0	0	0	0	0
gene36533	LOC108717899	0	0	0	0	0
gene36536	LOC108706585	0	0	0	0	0
gene36537	LOC108705952	0	0	0	0	0
gene36538	LOC108704257	0	0	0	0	0.12
gene36541	nrp1.L	0	0	0	0	0
gene36542	LOC108714239	0	0	0	0	0
gene36544	trnam-cau	0	0	0	0	0
gene36546	LOC108707462	0	0	0	0	0
gene36547	LOC108709815	0	0	0	0	0.19
gene36548	LOC108708599	0	0	0	0	0
gene36552	LOC108711179	0	0	0	0	0
gene36554	tubal3.S	0	0	0	0	0
gene36555	trnad-guc	0	0	0	0	0
gene36557	LOC108705622	0	0	0	0	0
gene36559	scn1a.S	0	0	0	0	0
gene36560	LOC108707534	0	0	0	0	0
gene36562	trnat-agu	0	0	0	0	0
gene36564	LOC108709988	0	0	2.07	1.11	1.45
gene36569	LOC108717589	0	0	0	0	0
gene36570	trnal-aag	0	0	0	0	0
gene36571	LOC108720081	0	0	0	0	0
gene36573	LOC108710159	0	0	0	0	0.55
gene36574	trnat-ugu	0	0	0	0	0
gene36575	LOC108701947	0	0	0	0	0
gene36576	ablim2.L	0	0	0	0	0
gene36578	LOC108717420	0	0	0	0	0
gene36579	LOC108711408	0	0	0	0	0
gene36581	LOC108707720	0	0	0	0	0
gene36582	trnav-cac	0	0	0	0	0
gene36583	LOC108699131	0	0	0	0	0
gene36584	LOC108704893	0	0	0	0	0
gene36586	LOC108709679	0	0.72	0	0	0
gene36587	LOC108704072	0	0	0	0	0
gene36588	MGC132213	0	0.2	0	0	0.17
gene36589	ckmt1b.S	0	0	0	0	0.22
gene36591	LOC108703684	0	0	0	0	0
gene36592	LOC108719918	0	0	0	1.4	0.72
gene36593	LOC108707732	0	0	0	0	0
gene36595	LOC108710428	0	0	0	0	0
gene36597	LOC108705570	0	0	0	0	0
gene36598	LOC108702385	0	0	0	0	0.2
gene36599	trnas-cga	0	0	0	0	0
gene36600	LOC108702439	0	0	0	0	0
gene36601	trnav-uac	0	0	0	0	0
gene36602	LOC108718224	0	0	0	0	0
gene36605	LOC108709153	0	0	0	0	0
gene36606	LOC108695912	0	0	0	0	0
gene36607	LOC108697017	0	0	0	0	0
gene36608	LOC108697293	0	0	0	0	0
gene36616	LOC108706718	0	0	0	0	0
gene36617	LOC108695983	0	0	0	0	0
gene36619	kcnip2.S	0	0	0	0	0
gene36623	kitlg	0	0	0	0	0
gene36624	LOC108701270	0	0	0	0	0
gene36625	LOC108712313	0	0	0	0	0
gene36628	nodal3.1.L	0	0	0	0	0
gene36639	LOC108699533	0	0	0	0	0.31
gene36641	LOC108701032	0	0	0	0	0
gene36642	LOC108705921	0	0	0	0	0
gene36643	LOC108701662	0	0	0	0	0
gene36644	LOC108695812	0	0	0	0	0
gene36645	or2-a	0	0	0	0	0
gene36648	LOC108704016	0	0	0	0	0
gene36650	LOC108718713	0	0	0	0	0
gene36654	LOC108712506	0	0	0	0.32	0.3
gene36657	trnay-gua	0	0	0	0	0
gene36658	LOC108695988	0	0	0	0	0
gene36659	LOC108699106	0	0	0	0	0
gene36660	LOC108705851	0	0	0	0	0
gene36666	LOC108705589	0	0	0	0	0
gene36669	trnal-uaa	0	0	0	0	0
gene36670	LOC108715850	0	0	0	0.22	0
gene36671	LOC108701954	0	0	0	0	0
gene36673	MGC68647	0	0	0	0	0
gene36675	trnaa-cgc	0	0	0	0	0
gene36676	LOC108700091	0	0	0	0	0
gene36681	LOC100379118	0	0	0	1.23	0
gene36683	LOC108708883	0	0	0	0	0
gene36684	trnan-guu	0	0	0	0	0
gene36685	LOC108697239	0	0	0	0	0
gene36686	LOC108696977	0	0	0	0	0
gene36688	LOC108707004	0	0	0	0	0
gene36689	trnar-ccu	0	0	0	0	0
gene36691	LOC108713547	0	0	0	0.17	0
gene36695	LOC108695629	0	0	0	0	0
gene36696	LOC108697781	0	0	0	0	0.19
gene36698	trnas-gcu	0	0	0	0	0
gene36700	LOC108715519	0	0	0	0	0
gene36701	LOC108697040	0	0	0	0	0
gene36702	LOC108706134	0	0	0	0	0
gene36708	LOC108720015	0	0	0	0	0
gene36709	LOC108697790	0	0	0	0	0
gene36711	LOC108709404	0	0	0	0	0
gene36714	LOC108695751	0	0.41	0	0	0
gene36721	trnat-ugu	0	0	0	0	0
gene36722	LOC108719173	0	0	0	0	0
gene36723	LOC108704328	0	0	0	0	0
gene36724	LOC108713442	0	0.11	0	0	0
gene36725	LOC108699534	0	0	0	0	0
gene36726	LOC108700635	0	0	0	0	0
gene36729	LOC108705535	0	0	0	2	0
gene36731	LOC108704682	0	0	0	0	0
gene36732	LOC108713156	0	0	0	0	0
gene36733	LOC108702507	0	0	0	0	0
gene36734	mt4.L	0	0	0	0	0
gene36735	LOC108709739	0	0	0	0	0
gene36736	LOC108712188	0	0	0	0	0
gene36741	LOC108697064	0	0	0	0.52	0.25
gene36743	LOC108703921	0	0	0	0.19	0
gene36744	trnac-gca	0	0	0	0	0
gene36745	trnak-cuu	0	0	0	0	0
gene36746	LOC108702007	0	0	0	0	0
gene36749	LOC108704597	0	0	0	0	0
gene36750	mlf1.L	0	0	0	0	0
gene36751	LOC108706159	0	0	0	0	0
gene36752	pax2.L	0	0	0	0	0.12
gene36753	trnaq-cug	0	0	0	0	0
gene36754	LOC108717461	0	0	0	0	0
gene36755	LOC108710191	0	0	0	0	0
gene36756	LOC108718791	0	0	0	0	0.32
gene36757	LOC108712524	0	0	0	0	0
gene36761	LOC108710180	0	0	0	0	0
gene36762	LOC108715052	0	0	0	0	0
gene36763	LOC108703351	0	0	0	0	0
gene36764	LOC108701882	0	0.76	0	0	0
gene36766	trnae-uuc	0	0	0	0	0
gene36767	LOC108703985	0	0	0	0	0
gene36768	LOC108704292	0	0	0	0	0
gene36769	LOC108710687	0	0	0	0	0
gene36770	LOC108713828	0	0	0	0	0
gene36771	LOC108700606	0	0	0	0	0
gene36773	LOC108707389	0	0	0	0	0
gene36774	LOC108701992	0	0	0	0	0
gene36777	LOC108698899	0	0	0	0	0
gene36779	LOC108708950	0	0	0	0	0
gene36780	LOC108714983	0	0	0	2.24	4.18
gene36781	LOC108709574	0	0	0	0	0
gene36782	LOC108706166	0	0	0	0	0
gene36784	LOC108704564	0	0	0	0	0
gene36787	LOC108699070	0	0	0	0	0
gene36788	trnay-gua	0	0	0	0	0
gene36789	trnaw-cca	0	0	0	0	0
gene36790	LOC108699060	0	0	0	0	0
gene36791	LOC108702005	0	0	0	0	0
gene36793	trnaa-ugc	0	0	0	0	0
gene36795	pparg.L	0	0	0	0	0
gene36796	LOC108706502	0	0	0	0	0
gene36797	hoxd11.L	0	0	0	0	0
gene36798	trnam-cau	0	0	0	0	0
gene36799	trnaq-uug	0	0	0	0	0
gene36801	LOC108711782	0	0	0	0	0
gene36802	LOC108712458	0	0	0	0	0
gene36803	LOC108710628	0	0	0	0	0
gene36804	LOC108709490	0	0	0	0	0
gene36805	LOC108713695	0	0	0	0	0
gene36806	LOC108695452	0	0	0	0	0
gene36807	LOC108701973	0	0	0	0	0
gene36810	LOC108710662	0	0	0	0	0
gene36811	MGC68858	0	0	0	0.38	0.24
gene36812	LOC108717862	0	0	0	0	0
gene36813	tbx18	0	0	0	0	0
gene36814	LOC108703467	0	0	0	0	0
gene36816	LOC108707963	0	0.14	0	0.64	0.61
gene36819	LOC108705249	0	0	0	0	0
gene36820	LOC108718826	0	0	0	0.1	0
gene36824	LOC108701918	0	0	0	0	0
gene36830	LOC108716279	0	0	0	0	0
gene36831	LOC108700537	0	0	0	0	0
gene36833	LOC108713467	0	0	0	0	0
gene36837	LOC108712330	0	0	0	0	0
gene36839	LOC108705721	0	0	0	0	0
gene36841	LOC108699001	0	0	0	0	0
gene36843	LOC108704883	0	0	0	0	0
gene36845	trnav-uac	0	0	0	0	0
gene36846	LOC108707486	0	0	0	0	0
gene36847	trnap-agg	0	0	0	0	0
gene36849	lhb.L	0	0	0	0	0
gene36852	LOC108702229	0	0	0	0	0
gene36853	LOC108706101	0	0	0	0	0
gene36857	LOC108706409	0	1.84	0	0	0
gene36859	LOC108717503	0	0	0	0	0
gene36860	LOC108705961	0	0	0	0	0
gene36861	LOC108711765	0	0	0	0	0
gene36863	trnae-cuc	0	0	0	0	0
gene36864	trnav-uac	0	0	0	0	0
gene36866	LOC108709030	0	0	0	0	0
gene36867	LOC108710486	0	0	0	0	0
gene36868	LOC108705816	0	3.87	0	0	0
gene36871	LOC108714508	0	0	0	0.1	0
gene36873	LOC108718624	0	0	0	0	0
gene36874	LOC108714543	0	0	0	0	0
gene36875	LOC108710341	0	0	0	0	0
gene36877	LOC108709082	0	0	0	0.46	0
gene36878	trnae-uuc	0	0	0	0	0
gene36881	LOC108716234	0	0	0	0.34	0
gene36882	LOC108705883	0	0	0	0	0
gene36883	trnai-aau	0	0	0	0	0
gene36884	LOC108704868	0	0	0	0	0
gene36886	LOC108707621	0	0	0	0	0
gene36887	LOC108704934	0	0	0	0	0
gene36888	LOC108698306	0	0.17	1.55	0	0.07
gene36889	LOC108710194	0	0	0	0	0
gene36890	LOC108715659	0	0	0	0	0
gene36891	trnae-cuc	0	0	0	0	0
gene36892	LOC108699970	0	0	0	0	0
gene36895	LOC108716736	0	0	0	0	0
gene36898	trnam-cau	0	0	0	0	0
gene36900	LOC108714403	0	0	0	0.16	0.61
gene36901	LOC108710671	0	0	0	0	0
gene36902	LOC108702742	0	0	0	0.42	0.4
gene36906	LOC108704904	0	0	0	0	0
gene36908	LOC108700476	0	0.15	0	0	0.13
gene36909	LOC108703894	0	0	0	0	0.16
gene36910	LOC108706345	0	0	0	0	0
gene36912	LOC108695932	0	0	0	0	0
gene36917	LOC108714697	0	0	0	0	0
gene36919	LOC108711499	0	0	0	0	0
gene36920	LOC108697231	0	0	0	0	0
gene36922	LOC108705223	0	0	0	0	0
gene36923	LOC108702184	0	0	0	0	0
gene36925	LOC108710508	0	0	0	0	0
gene36927	LOC108704689	0	0	0	0	0.27
gene36928	LOC108710432	0	0	0	0	0
gene36929	trnaq-uug	0	0	0	0	0
gene36930	LOC108714319	0	1.29	0	0	0
gene36931	LOC108718266	0	0	0	0	0
gene36933	LOC108697754	0	0	0	0.34	0
gene36936	LOC108713315	0	0	0	0	0
gene36937	LOC108719610	0	0	0	0	0
gene36939	LOC108699597	0	0	0	0	0
gene36940	LOC108716136	0	0	0	0	0
gene36941	LOC108696831	0	0	0	2.43	5.77
gene36944	trnas-gcu	0	0	0	0	0
gene36945	LOC108716236	0	0	0	0	0
gene36946	trnag-gcc	0	0	0	0	0
gene36950	cryaa.S	0	0	0	0	0
gene36951	LOC108708796	0	0	0	0	0
gene36952	LOC108699880	0	0	0	0	0
gene36954	LOC108710676	0	0	0	0	0
gene36956	LOC108705630	0	0	0	0	0
gene36957	LOC108716330	0	0	0	0	0
gene36958	LOC108700848	0	0	2.42	0	0.11
gene36959	LOC108706750	0	0.45	0	4.34	3.23
gene36964	trnal-cag	0	0	0	0	0
gene36965	LOC108707066	0	0	0	0.08	0
gene36970	cd74.S	0	0	0	0	0
gene36971	trnag-ucc	0	0	0	0	0
gene36974	LOC108710792	0	0	0	0.32	0.31
gene36975	LOC108709027	0	0	0	0	0
gene36976	LOC108702372	0	0	0	0	0
gene36977	LOC108715110	0	0	0	0	0
gene36978	LOC108716869	0	2.43	0	3.23	9.32
gene36979	LOC108705812	0	0	0	0	0
gene36985	LOC108707786	0	0	0	0	0
gene36986	trnas-cga	0	0	0	0	0
gene36987	LOC108710002	0	0	0	0	0
gene36989	LOC108714317	0	0	0	0	0
gene36990	LOC108715106	0	0	0	0	0
gene36991	LOC108705618	0	0	0	0	0
gene36996	LOC108695718	0	0	0	0	0
gene37001	trnav-cac	0	0	0	0	0
gene37002	LOC108715358	0	0	0	0	0
gene37003	LOC108705700	0	0	0	1.82	3.51
gene37004	nupr1.L	0	0	0	0	0
gene37005	trnag-ccc	0	0	0	0	0
gene37008	cyp2c8.2.L	0	0	0	0	0
gene37009	LOC108705154	0	0	0	0	0.32
gene37010	LOC108702834	0	0	0	0	0
gene37011	LOC108710622	0	0.47	0	0	0
gene37014	MGC64292	0	0	0	0.23	0
gene37016	LOC108699564	0	0	0	0	0
gene37017	LOC108702779	0	0	0	0.44	0
gene37019	LOC108701926	0	0	0	0	0
gene37020	LOC108705415	0	0	0	0	0
gene37022	LOC108699074	0	0	0	0	0
gene37023	LOC108699052	0	0	0	0	0
gene37024	LOC108695848	0	0	0	0	0
gene37026	trnaf-gaa	0	0	0	0	0
gene37027	LOC108711274	0	0	0	0	0
gene37030	LOC108699596	0	0	0	0	0
gene37031	LOC108719684	0	0	0	0	0
gene37032	LOC108713458	0	0	0	0	0
gene37034	LOC108697528	0	0	0	0	0
gene37035	LOC108708918	0	0	0	2.55	2.94
gene37037	LOC108718495	0	0	0	0	0
gene37039	trnat-cgu	0	0	0	0	0
gene37040	LOC108707523	0	0	0	0	0
gene37044	LOC108713620	0	0	0	0	0
gene37048	LOC108708503	0	0	0	0.21	0
gene37050	LOC108717432	0	0	0	0	0
gene37051	LOC495837.S	0	0	0	0	0.33
gene37052	LOC108710213	0	0	0	0	0
gene37055	LOC399414	0	0	0	0	0
gene37056	LOC108713558	0	0	0	0	0
gene37057	LOC108705127	0	0	0	0	0
gene37061	LOC108713881	0	0	0	0	0
gene37063	LOC108707628	0	0	0	0	0.34
gene37064	LOC108707421	0	0	0	0.17	0
gene37065	LOC108699091	0	0	0	0	0
gene37066	LOC108699675	0	0	0	0	0
gene37067	LOC108705958	0	0	0	0	0
gene37068	LOC108709764	0	0	0	0	0.37
gene37070	LOC108697269	0	0	0	0	0
gene37071	LOC108713501	0	0	0	0	0
gene37072	LOC108714258	0	0	0	0	0
gene37073	LOC108698968	0	0	0	0	0
gene37075	LOC108719699	0	0	0	0	0
gene37078	LOC108709202	0	0	0	0	0
gene37079	LOC108709127	0	0	0	0	0
gene37081	trnas-cga	0	0	0	0	0
gene37083	LOC108705862	0	0	0	0	0
gene37085	bgn	0	0	0	0	0
gene37089	LOC108696343	0	0	0	0	0
gene37090	LOC108700626	0	0	0	0	0
gene37091	LOC108698967	0	0	0	0	0
gene37092	trnah-gug	0	0	0	0	0
gene37093	LOC108712472	0	0	0	0	0
gene37094	LOC108719755	0	0.07	0	1.05	1.72
gene37095	LOC108706907	0	0	0	0	0.32
gene37096	LOC108708927	0	0	0	0	0
gene37097	LOC108695642	0	0	0	0	0
gene37098	LOC108710205	0	0	0	0	0
gene37099	LOC108703352	0	0	0	0	0
gene37100	LOC108710417	0	0	0	0	0
gene37101	LOC108709383	0	1.02	0	0	0.43
gene37102	LOC108715663	0	0	0	0	0
gene37103	krt5.1.L	0	0	0	0	0
gene37104	trnay-gua	0	0	0	0	0
gene37105	LOC108707617	0	0	0	0	0
gene37107	gbp7.S	0	0	0	0	0
gene37109	LOC108699065	0	0	0	0	0
gene37110	LOC108700686	0	0	0	0	0
gene37111	lhx9.S	0	0	0	0	0
gene37114	LOC108710207	0	0	0	0	0
gene37115	LOC108707406	0	0	0	0	0
gene37119	LOC108716429	0	0	0	0	0
gene37122	LOC108718061	0	0	0	0	0
gene37124	LOC108697174	0	0	0	0	0
gene37127	LOC108712809	0	0	0	0	0
gene37129	foxj1.L	0	0	0	0	0
gene37131	LOC108697912	0	0	0	0	0
gene37133	LOC108697002	0	0	0	0	0
gene37135	slc25a25.L	0	0	0	0	0
gene37138	LOC108699042	0	0	0	0	0
gene37140	LOC108707093	0	0	0	0	0
gene37141	LOC108710026	0	0	0	0	0
gene37142	trim7.L	0	0	0	0	0
gene37144	LOC108704984	0	0	0	0	0
gene37157	LOC108703288	0	0	0	0	0.2
gene37159	LOC108718273	0	0	0	0	0
gene37160	LOC108695973	0	0	0	0	0
gene37161	LOC108695722	0	0	0	0	0
gene37164	LOC108698027	0	0.21	0	0	0
gene37165	LOC108717056	0	0	0	3.68	2.36
gene37167	trnak-cuu	0	0	0	0	0
gene37168	LOC108711723	0	0	0	0	0
gene37170	LOC108719688	0	0	0	0	0
gene37171	LOC108696954	0	0	0	0	0
gene37173	LOC108701923	0	0	0	0	0
gene37174	LOC108703544	0	0	0	0	0
gene37175	LOC108717433	0	0	0	0	0
gene37176	LOC108709894	0	0	0	0	0
gene37180	LOC108696651	0	0	0	0	0
gene37181	LOC108699114	0	0	0	0	0
gene37182	LOC108702302	0	0	5.86	0	0
gene37183	LOC108712936	0	0	0	0	0
gene37185	LOC108702567	0	0	0	0.61	1.75
gene37186	LOC108699334	0	0	0	0	0
gene37189	LOC108700262	0	0	0	0	0
gene37193	LOC108712421	0	0	0	0	0
gene37195	LOC108715605	0	0	0	0	0
gene37196	LOC108705944	0	0	0	0	0
gene37197	LOC108698847	0	0	0	0	0
gene37201	LOC108704103	0	0	0	0.14	0
gene37205	LOC108698975	0	0	0	0	0
gene37206	LOC108699400	0	0	0	0	0
gene37208	LOC108705418	0	0	0	0	0
gene37209	LOC108697940	0	0	0	0	0
gene37210	fhl1.S	0	0	0	0	0
gene37211	asb9.L	0	0.41	0	0.36	0
gene37214	LOC108703392	0	0.43	0	0.76	1.83
gene37215	LOC108706288	0	0	0	0	0
gene37216	LOC108699103	0	0	0	0	0
gene37217	LOC108708410	0	0	0	0	0
gene37218	LOC108698388	0	0.28	0	0.24	0.94
gene37219	trnar-ucu	0	0	0	0	0
gene37220	LOC108709157	0	0	0	0	0
gene37221	LOC108702195	0	0	0	0	0
gene37224	LOC108710543	0	0	0	0	0
gene37226	LOC108695851	0	0	0	0	0
gene37227	trnaf-gaa	0	0	0	0	0
gene37229	trnah-gug	0	0	0	0	0
gene37230	fcn1.L	0	0.18	0	0	0
gene37231	LOC108700622	0	0	0	0	0
gene37232	LOC108713471	0	0	0	0	0
gene37234	LOC108712411	0	0	0	0	0
gene37235	LOC108713519	0	0	0	0	0
gene37238	trnar-ucu	0	0	0	0	0
gene37239	btg-x	0	0	0	0	0
gene37240	LOC108706299	0	0	0	0	0
gene37242	LOC108714147	0	0	0	0	0
gene37243	gap43.S	0	0	0	0	0
gene37244	trnat-cgu	0	0	0	0	0
gene37245	LOC108716089	0	0	0	0	0
gene37247	LOC108697229	0	0	0	0.57	1.09
gene37249	LOC108704087	0	0	0	0	0
gene37250	rho.L	0	0	0	0	0
gene37251	LOC108700865	0	0	0	2.67	0
gene37253	LOC108712913	0	0	0	0	0
gene37254	LOC108698116	0	0	0	0	0
gene37257	trnas-cga	0	0	0	0	0
gene37258	LOC108701872	0	0	0	0	0
gene37259	LOC108704131	0	0	0	0.26	0
gene37260	LOC108699432	0	0	0	0	0
gene37262	LOC108716318	0	0	0	0	0
gene37263	LOC108710617	0	0	0	0	0
gene37264	LOC108719374	0	0	0	0	0
gene37265	trnar-acg	0	0	0	0	0
gene37268	hes5.1.S	0	0	0	0.24	0
gene37270	LOC108719496	0	0	0	0	0
gene37273	LOC108702618	0	0	0	0	0
gene37274	LOC108705916	0	0	0	0	0
gene37275	LOC108703823	0	0	0	0	0
gene37276	LOC108706632	0	0	0	0	0
gene37277	LOC108697431	0	0	0	0.3	0
gene37278	gbp6	0	0	0	0	0
gene37280	olfml2a.L	0	0.22	2.04	2.09	2.96
gene37281	meox2.L	0	0	0	0	0
gene37282	LOC108700044	0	0	0	0	0
gene37283	LOC108718527	0	0	0	0	0
gene37284	trnal-caa	0	0	0	0	0
gene37285	LOC108716083	0	0	0	0	0
gene37287	LOC108697352	0	0	0	0	0
gene37290	LOC108719882	0	0	0	0.27	0
gene37292	LOC108700531	0	0	0	0	0
gene37294	LOC108714580	0	0	0	0	0
gene37296	LOC108704960	0	0	0	0	0
gene37300	LOC108717470	0	0	0	0.35	0
gene37301	LOC108704002	0	0	0	0	0
gene37303	trnac-gca	0	0	0	0	0
gene37304	LOC108715137	0	0	0	0.29	0
gene37306	LOC108702435	0	0	0	0	0
gene37307	trnac-gca	0	0	0	0	0
gene37309	LOC108704373	0	0	0	0	0
gene37312	LOC108706684	0	0	0	0	0
gene37313	LOC108713447	0	0	0	0	0
gene37314	LOC108700385	0	0	0	0	0
gene37315	LOC108696019	0	0	0	0	0
gene37316	trnar-acg	0	0	0	0	0
gene37319	LOC108706698	0	0	0	0.19	0
gene37322	trnal-uag	0	0	0	0	0
gene37324	LOC108717237	0	0	0	0	0
gene37325	LOC108706018	0	0	0	0	0
gene37328	LOC108706526	0	0	0	0	0
gene37330	LOC108710876	0	0	0	0	0
gene37331	trnav-cac	0	0	0	0	0
gene37333	LOC108704714	0	0	0	0	0
gene37334	LOC108696864	0	0	0	0	0
gene37336	trnag-ccc	0	0	0	0	0
gene37338	trnar-acg	0	0	0	0	0
gene37339	LOC108712972	0	0	0	0	0
gene37342	LOC108706521	0	0.32	0	0.57	0.27
gene37343	LOC108709118	0	0	0	0	0
gene37344	LOC108715039	0	0	0	0	0
gene37345	LOC108707418	0	0	0	0	0
gene37346	LOC108707783	0	0	0	0	0
gene37348	LOC108703092	0	0	0	0.48	1.39
gene37350	rgs9bp-c	0	0	0	0	0
gene37355	LOC108714819	0	0	0	0.19	0.18
gene37357	trnar-ccu	0	0	0	0	0
gene37360	LOC108695833	0	0	0	0	0
gene37361	LOC108716304	0	0	0	0	0
gene37362	LOC108704098	0	0	0	0	0
gene37364	LOC108707868	0	0	0	0	0
gene37366	trnap-ugg	0	0	0	0	0
gene37368	LOC108707467	0	0	0	0	0
gene37369	trnad-guc	0	0	0	0	0
gene37371	LOC108699351	0	0	0	0	0
gene37372	LOC108717244	0	0	0	0	0
gene37375	LOC108714205	0	0	0	0.43	0.37
gene37377	LOC108711645	0	0	0	0	0
gene37379	LOC108714180	0	0	0	0	0
gene37381	trnav-cac	0	0	0	0	0
gene37384	trnar-ccg	0	0	0	0	0
gene37385	LOC108705076	0	0	0	0	0
gene37386	LOC108707265	0	0	0	0	0.52
gene37387	LOC108707950	0	0	0	0	0
gene37388	LOC108696671	0	0	0	0	0
gene37389	LOC108707401	0	0	0	0	0
gene37392	LOC108696837	0	0	0	0	0
gene37393	trnas-cga	0	0	0	0	0
gene37395	LOC108712840	0	0	0	0.1	0
gene37396	LOC108702232	0	0	0	0.2	0
gene37399	LOC108705235	0	0	0	0	0
gene37402	LOC108717397	0	0	0	0	0
gene37403	LOC108707728	0	0	0	0	0
gene37404	snord28	0	0	0	0	0
gene37405	LOC108705245	0	0	0	0	0
gene37406	LOC108715905	0	0	0	0	0
gene37408	LOC108716291	0	0	0	0	0
gene37409	LOC108708196	0	0	0	0	0
gene37410	trnak-cuu	0	0	0	0	0
gene37411	LOC108704646	0	0	0	0	0
gene37412	LOC108714947	0	0	0	0	0
gene37415	LOC108708148	0	0	0	0	0
gene37416	trnas-gcu	0	0	0	0	0
gene37419	trnaa-agc	0	0	0	0	0
gene37420	LOC108701399	0	0	0	0	0
gene37423	LOC108712454	0	0	0	0.66	0
gene37424	trnat-agu	0	0	0	0	0
gene37425	LOC108719228	0	0	0	0	0
gene37426	LOC108713643	0	0	0	0	0
gene37427	LOC108710564	0	0	0	0	0
gene37428	LOC108719619	0	0	0	0	0
gene37432	LOC108696141	0	0	0	0	0
gene37434	xclca6	0	0	0	0	0.25
gene37441	LOC108716456	0	0	0	0	0
gene37442	LOC108704736	0	0	0	0	0
gene37444	LOC108706296	0	0	0	0	0
gene37446	LOC108702853	0	0	0	0	0
gene37448	LOC108695710	0	0	0	0	0
gene37449	trnas-cga	0	0	0	0	0
gene37450	LOC108699022	0	0	0	0	0
gene37451	LOC108703457	0	0	0	0	0
gene37452	trnac-gca	0	0	0	0	0
gene37456	LOC108716552	0	0	0	0	0
gene37458	LOC108712339	0	0	0	0	0
gene37460	trnak-uuu	0	0	0	0	0
gene37462	trnae-uuc	0	0	0	0	0
gene37463	LOC108700625	0	0	0	0	0
gene37466	LOC108701442	0	0.09	0	0.08	0
gene37468	LOC108719996	0	0	0	0	0
gene37469	LOC108702376	0	0	0	0	0
gene37471	LOC108697162	0	0	0	0	0
gene37473	LOC108696026	0	0	0	0	0
gene37474	LOC108715763	0	0	0	0	0
gene37475	LOC108702980	0	0	0	0.04	0
gene37476	LOC108696593	0	0	0	0	0
gene37477	LOC108715014	0	0	0	0	0
gene37479	LOC108704132	0	0	0	0	0
gene37481	LOC108712397	0	0	0	0	0
gene37482	LOC108709022	0	0	0	0	0
gene37488	LOC108718614	0	0	0	0	0
gene37490	LOC108706307	0	0	0	0	0
gene37495	LOC108696678	0	0	0	0	0
gene37497	trnag-gcc	0	0	0	0	0
gene37498	LOC108708261	0	0	0	0	0
gene37499	LOC108696066	0	0	0	0	0
gene37501	LOC108705950	0	0	0	0	0
gene37502	LOC108703924	0	0	0	0	0
gene37506	trnai-uau	0	0	0	0	0
gene37507	LOC108708170	0	0	0	0	0
gene37509	LOC108707437	0	0	0	0	0
gene37511	LOC108696823	0	0	0	0	0
gene37513	LOC108714120	0	2.75	0	1.22	0
gene37514	LOC108705503	0	0	0	0	0
gene37515	LOC108702338	0	0	0	0	0
gene37516	MGC154492	0	0	0	0	0
gene37517	trnar-ccu	0	0	0	0	0
gene37520	LOC108716604	0	0	0	0	0
gene37521	fxyd6.L	0	0	0	0	0
gene37522	LOC108713870	0	0	0	0	0
gene37523	gabra2.S	0	0	0	0	0
gene37524	LOC108713461	0	0	0	0	0
gene37525	LOC108696255	0	0	0	0	0.6
gene37526	LOC108711809	0	0	0	0	0
gene37527	LOC108705152	0	0	0	0	0
gene37528	LOC108701319	0	0	0	0	0
gene37529	LOC108715042	0	0	0	0	0
gene37530	trnas-gcu	0	0	0	0	0
gene37531	LOC108714736	0	0	0	0	0
gene37532	LOC108715853	0	0	0	0	0
gene37534	trnak-cuu	0	0	0	0	0
gene37535	LOC108708610	0	0	0	0	0.44
gene37538	trnaa-ugc	0	0	0	0	0
gene37540	LOC108695215	0	0	0	0	0.16
gene37541	LOC108710442	0	0	0	0	0
gene37542	LOC108708173	0	0	0	0	0
gene37543	trnat-cgu	0	0	0	0	0
gene37544	LOC100158309	0	0	0	0	0
gene37545	LOC108713633	0	0	0	0	0
gene37546	LOC108701328	0	0	0	0	0.15
gene37552	LOC108718570	0	0	0	0	0
gene37553	sgp.L	0	0	0	0	0
gene37555	LOC108714932	0	0.15	0	0	0
gene37556	trnav-uac	0	0	0	0	0
gene37557	LOC108701663	0	0	0	0	0
gene37558	LOC108704661	0	0	0	0	0
gene37561	LOC108716263	0	0	0	0	0
gene37563	LOC108706402	0	0	0	0	0
gene37564	LOC108695776	0	0	0	0	0
gene37565	LOC108713021	0	0	0	0.33	0
gene37568	LOC108714921	0	0	0	0	0
gene37570	LOC108705523	0	0	0	0	0.17
gene37571	LOC108697975	0	0	0	0	0
gene37572	LOC108695950	0	0	0	0	0
gene37573	LOC108718346	0	0	0	0	0
gene37574	frmd5.L	0	0.24	0	0.07	0.14
gene37575	LOC108710789	0	0	0	0	0
gene37576	LOC108717558	0	0	0	0	0
gene37577	trnar-ccu	0	0	0	0	0
gene37578	cplx1.L	0	0	0	0	0
gene37581	LOC108701205	0	0	0	0.08	0
gene37582	LOC108701803	0	0	0	0	0
gene37585	evx1.L	0	0	0	0	0
gene37586	trnag-ucc	0	0	0	0	0
gene37589	LOC108713136	0	0	0	0	0.1
gene37590	LOC108715560	0	0.4	0	0.7	0.34
gene37591	LOC108707602	0	0	0	0	0
gene37597	LOC108710271	0	0	0	0	0
gene37600	ric3.S	0	0	0	0	0
gene37603	LOC108716120	0	0	0	0.18	0.17
gene37605	trnak-uuu	0	0	0	0	0
gene37606	LOC108707675	0	0	0	0	0
gene37608	LOC108704755	0	0	0	0	0
gene37609	LOC108711581	0	0	0	0	0
gene37610	trnat-cgu	0	0	0	0	0
gene37611	LOC108697118	0	0	0	0	0.66
gene37613	LOC108699854	0	0	0	0	0
gene37614	LOC108703688	0	0	0	0	0.63
gene37615	LOC108699069	0	0	0	0	0
gene37616	LOC108719650	0	0	0	0	0
gene37617	pdzrn3.L	0	0	0	0	0
gene37618	LOC108699004	0	0	0	0	0
gene37619	LOC108706224	0	0	0	0	0
gene37621	LOC108697954	0	0	0	0	0
gene37622	LOC108700296	0	0	0	0	0
gene37623	LOC108696820	0	0	0	0	0
gene37625	LOC108705997	0	0	0	0	0
gene37626	LOC108718012	0	0	0	0	0
gene37629	LOC108695930	0	0	0	0	0
gene37631	LOC108708494	0	0	0	0	0.17
gene37633	LOC108719083	0	0	0	0	0
gene37635	LOC108713482	0	0	0	0	0
gene37636	LOC108710533	0	0	0	0	0
gene37637	LOC108719747	0	0	0	0	0
gene37639	wnt3a.L	0	0	0	0.79	0
gene37640	LOC108699744	0	0	0	0.14	0.27
gene37641	tnfsf10l.L	0	0	0	0	0
gene37642	LOC108716519	0	0	0	0	0
gene37644	LOC108708971	0	0	0	0	0
gene37645	LOC108699089	0	0	0	0	0
gene37646	trnar-acg	0	0	0	0	0
gene37647	LOC108711593	0	0	0	0	0
gene37648	LOC108707630	0	0	0	0	0
gene37651	LOC108709078	0	0	0	0	0
gene37656	LOC108702266	0	0	0	0	0
gene37658	LOC108717164	0	0	0	0	0
gene37659	LOC108697992	0	0	0	0	0
gene37660	LOC108696088	0	0	0	0	0
gene37663	LOC108704598	0	0.56	0	0	0
gene37664	LOC108701718	0	0	0	0	0
gene37666	LOC108710339	0	0	0	0	0
gene37667	LOC108716191	0	0.3	0	0	0.51
gene37668	LOC108705836	0	0	0	0	0
gene37669	LOC108705119	0	0	0	0	0
gene37670	LOC108699412	0	0	0	0.07	0.32
gene37672	trnav-aac	0	0	0	0	0
gene37673	LOC108696526	0	0	0	0	0
gene37674	trnaa-agc	0	0	0	0	0
gene37676	LOC108710607	0	0	0	0	0
gene37677	LOC108695929	0	0	0	0	0
gene37678	LOC100653509	0	0	0	0	0
gene37681	LOC108712315	0	0	0	0.18	0
gene37682	LOC108696900	0	0	0	0	0
gene37690	LOC108705936	0	0	0	0	0
gene37692	LOC108715355	0	0	0	0	0
gene37694	LOC733211	0	0	0	0	0
gene37695	LOC108704138	0	0	0	0	0
gene37696	trnak-cuu	0	0	0	0	0
gene37698	LOC108696492	0	0	0	0	0
gene37699	LOC108713540	0	0	0	0	0.16
gene37700	LOC108705313	0	0	0	0	0
gene37701	LOC108702307	0	0	0	0	0
gene37702	LOC108713920	0	0	0	0	0
gene37704	LOC108708906	0	0	0	0	0
gene37705	LOC108714998	0	0	0	0	0
gene37706	LOC108701981	0	0	0	0	0
gene37707	LOC108718567	0	0	0	0	0
gene37709	MGC84141	0	0	0	0	0
gene37710	LOC108696894	0	0	0	0	0
gene37712	LOC108717419	0	0	0	0.17	0
gene37713	trnar-ccu	0	0	0	0	0
gene37714	LOC108695934	0	0	0	0	0
gene37715	LOC108700644	0	0	0	0	0
gene37716	LOC108705751	0	0	0	0	0
gene37717	trnam-cau	0	0	0	0	0
gene37723	LOC108698423	0	0	0	0.96	3.14
gene37724	trnag-gcc	0	0	0	0	0
gene37726	LOC108707082	0	0	0	0	0
gene37727	LOC108695881	0	0	0	0	0
gene37728	LOC108703974	0	0	0	0	0
gene37730	LOC108701201	0	0.14	0	0	0.12
gene37733	LOC108698895	0	0	0	0	0
gene37736	LOC108697692	0	0	0	0	0
gene37739	LOC108700492	0	0	0	0	0
gene37740	LOC108711659	0	0	0	0	0
gene37741	LOC108715416	0	0	0	0	0
gene37742	LOC108716758	0	2.86	0	0	0
gene37744	LOC108704971	0	0	0	0	0
gene37747	wnt11.L	0	0	0	0	0
gene37748	LOC108707512	0	0	0	0.72	0
gene37749	LOC108706169	0	0	0	0	0
gene37750	LOC108705018	0	0	0	0	0
gene37751	trnas-gcu	0	0	0	0	0
gene37753	kcna3.S	0	0	0	0	0
gene37758	LOC108715024	0	0	0	0	0
gene37759	LOC108706416	0	0	0	0	0
gene37762	LOC108717357	0	0	0	0.6	0.72
gene37763	LOC108704604	0	0	0	0	1.5
gene37764	LOC108702987	0	0	0	0	0
gene37766	LOC108696888	0	0	0	0	0
gene37767	LOC108698327	0	0	0	0	0
gene37768	LOC108707709	0	0	0	0	0
gene37769	trnav-cac	0	0	0	0	0
gene37771	LOC108710094	0	0	0	0.24	0
gene37772	LOC108707907	0	0	0	0	0
gene37776	LOC108695578	0	0	0	0	0
gene37779	LOC108719721	0	0	0	0	0
gene37781	LOC108695658	0	0	0	0	0
gene37783	LOC108696023	0	0	0	0	0
gene37784	LOC443722	0	0	0	0	0
gene37787	LOC108715544	0	0	0	0.09	0.25
gene37788	LOC108697318	0	0	0	0	0
gene37789	plpp4.L	0	0	0	0.36	0.35
gene37790	LOC108701734	0	0	0	0	0
gene37791	LOC108696370	0	0.4	0	0	0
gene37792	trnag-gcc	0	0	0	0	0
gene37793	LOC108700875	0	0	0	0	0
gene37794	LOC108702358	0	0	0	0	0
gene37797	LOC108700600	0	0	0	0	0
gene37798	trnal-aag	0	0	0	0	0
gene37803	LOC108704874	0	0	0	0	0
gene37804	LOC108703403	0	0	0	0.63	0
gene37805	LOC108716338	0	0	0	0	0
gene37806	LOC108706163	0	0	0	0	0
gene37807	LOC108699147	0	0	0	0	0
gene37809	LOC108714175	0	0	0	0	0
gene37810	LOC108699586	0	0	0	0	0
gene37811	LOC108701353	0	0	0	0	0
gene37812	LOC108700018	0	0	0	0	0
gene37813	LOC108696824	0	0	0	0	0
gene37815	trnar-ucg	0	0	0	0	0
gene37816	pdzrn3.L	0	0	0	0	0
gene37818	LOC108710506	0	0	0	0	0
gene37820	casc3.L	0	0	0	0	0
gene37822	LOC108701738	0	0	0	0	0
gene37823	LOC108704772	0	0	0	0	0
gene37826	LOC108717703	0	0	0	0	0
gene37827	LOC108695217	0	0	0	0	0.24
gene37829	trnan-guu	0	0	0	0	0
gene37831	LOC108710683	0	0	0	0	0
gene37835	LOC108700610	0	0	0	0	0
gene37838	trnav-cac	0	0	0	0	0
gene37842	trnap-ugg	0	0	0	0	0
gene37844	LOC108719086	0	0	0	3.12	0
gene37845	LOC108698577	0	0	0	0	0
gene37846	LOC108709519	0	0	0	0	0
gene37847	trnag-gcc	0	0	0	0	0
gene37849	LOC108699255	0	0	0	0	0
gene37851	LOC108701997	0	0	0	0	0
gene37852	LOC108704435	0	0	0	0	0
gene37853	LOC108715482	0	0	0	0	0
gene37855	LOC108711610	0	0	0	0	0
gene37856	LOC108706046	0	0	0	0	0
gene37857	LOC108707593	0	0	0	0	0
gene37864	LOC108715576	0	0	0	0	0.45
gene37865	LOC108702304	0	0	0	0	0
gene37872	LOC108710644	0	0	0	0.65	0
gene37874	LOC108713680	0	0	0	0	0
gene37875	LOC108704208	0	0	0	0	0
gene37877	LOC108705624	0	0	0	0	0
gene37879	LOC108711464	0	0	0	0	0
gene37881	trnak-uuu	0	0	0	0	0
gene37884	LOC108704459	0	0	0	0	0
gene37885	LOC108713092	0	0	0	0.5	0.29
gene37887	LOC108698309	0	0	0	0	0
gene37888	LOC108699963	0	0	0	0	0
gene37890	hoxa13.S	0	0	0	0	0
gene37891	LOC108707721	0	0	0	0	0
gene37892	LOC108717940	0	0	0	0	0
gene37894	trnap-agg	0	0	0	0	0
gene37895	LOC108705604	0	0	0	0	0
gene37896	LOC108718978	0	0	0	0	0
gene37897	LOC108713689	0	0	0	0	0
gene37898	LOC108701391	0	0	0	0	0
gene37903	LOC108718832	0	0	0	0	0
gene37904	LOC108716394	0	0	0	0	0
gene37905	LOC108695902	0	0	0	0	0
gene37906	LOC108706453	0	0	0	0	0
gene37908	LOC108700515	0	0	0	0	0
gene37909	trnat-ugu	0	0	0	0	0
gene37912	trnat-ugu	0	0	0	0	0
gene37913	pou3f1.L	0	0	0	0	0
gene37914	LOC108704782	0	0	0	0	0
gene37916	LOC108715368	0	0	0	0	0
gene37917	LOC108716822	0	0	0	0.29	0.84
gene37920	trnaa-cgc	0	0	0	0	0
gene37921	LOC108703275	0	0	0	0	0
gene37923	LOC108707122	0	0	0	0	0
gene37926	LOC108697923	0	0	0	0	0
gene37927	trnat-ugu	0	0	0	0	0
gene37928	LOC108708575	0	0	0	2.76	7.18
gene37929	LOC108697201	0	0	0	0	0
gene37931	LOC108700798	0	0	0	0	0
gene37932	LOC108696388	0	0	0	0.37	0.35
gene37933	LOC108707438	0	0	0	0	0
gene37934	LOC108695781	0	0	0	0	0
gene37936	MGC83673	0	0	0	0	0
gene37938	LOC108705614	0	0	0	0	0
gene37939	LOC108715921	0	0	0	0	0
gene37940	LOC108706144	0	0	0	0	0
gene37943	LOC108704116	0	0	0	0	0
gene37946	mx1	0	0	0	0	0.16
gene37947	trnaq-uug	0	0	0	0	0
gene37948	LOC108712427	0	0	0	0	0
gene37949	LOC108706267	0	0	0	0	0
gene37951	LOC108704387	0	0	0	0	0
gene37952	LOC108710422	0	0	0	0	0
gene37953	trnag-gcc	0	0	0	0	0
gene37955	LOC108697273	0	0	0	0	0
gene37956	LOC108702960	0	0	0	0	0.05
gene37957	cryg3	0	0	0	0	0
gene37958	LOC108712358	0	0	0	0	0
gene37959	LOC108695752	0	0	0	0	0
gene37961	LOC108702193	0	0	0	0	0
gene37962	LOC108697942	0	0	0	0	0
gene37965	LOC108710585	0	1.05	0	0.47	0.45
gene37967	LOC108698046	0	0	0	0	0
gene37968	LOC108710481	0	0	0	0	0
gene37969	LOC108701351	0	0	0	0	0
gene37970	LOC108702510	0	0	0	0	0.18
gene37975	MGC82982	0	0	0	0	0
gene37976	LOC108697500	0	0	0	0	0
gene37978	LOC108699107	0	0	0	0	0
gene37979	LOC108704126	0	0	0	0	0
gene37980	LOC108712923	0	0	1.81	0	0
gene37983	trnaa-ugc	0	0	0	0	0
gene37986	LOC108702520	0	0	0	0	0
gene37987	LOC108703098	0	0	0	0	0
gene37990	LOC108715319	0	0	0	0	0
gene37991	LOC108702740	0	0	0	0	0
gene37993	trnae-uuc	0	0	0	0	0
gene37994	LOC108700337	0	0	0	0	0
gene37995	LOC108717518	0	0	0	0	0
gene37996	LOC108709485	0	0	0	0	0
gene37997	LOC108710562	0	0	0	0	0
gene37999	LOC108695899	0	0	0	0	0
gene38002	LOC108702664	0	0	0	0	0
gene38003	LOC108698446	0	0	0	0	0
gene38004	LOC108700645	0	0	0	0	0
gene38007	LOC108702248	0	0	0	0	0
gene38009	LOC108703501	0	0	0	0	0
gene38010	LOC108708893	0	0	0	0	0
gene38011	LOC108705130	0	0	0	0	0
gene38013	trnay-gua	0	0	0	0	0
gene38014	LOC108701873	0	0	0	0	0
gene38015	LOC108700972	0	0	0	0	0
gene38016	npr2.L	0	0	0	0	1.01
gene38017	LOC108702708	0	0	0	0	0
gene38019	LOC108703422	0	0	0	0	0
gene38022	LOC108695647	0	0	0	0	0
gene38023	trnat-agu	0	0	0	0	0
gene38025	LOC108707676	0	0	0	0	0
gene38026	LOC108704510	0	0	5.7	0	0
gene38028	LOC108718951	0	0	0	0	0
gene38032	LOC108715091	0	0	0	1.76	1.69
gene38033	LOC108716777	0	0	0	0	0.39
gene38035	LOC108707501	0	0	0	4.31	7.84
gene38036	LOC108718512	0	0	0	0	0
gene38038	LOC108698071	0	0	0	0	0
gene38040	LOC108699676	0	0	0	0	0
gene38042	LOC108710742	0	0	0	0	0
gene38044	LOC108716432	0	0	0	0	0
gene38045	LOC108714928	0	0	0	0	0
gene38046	LOC108700533	0	0	0	0	0
gene38049	LOC108705989	0	0	0	0	0
gene38050	LOC108714968	0	0	0	0	0
gene38051	LOC108701792	0	0	0	0	0
gene38052	LOC108710073	0	0.41	0	0	0
gene38053	LOC108704967	0	0	0	0	0
gene38055	LOC108708762	0	0	0	0	0
gene38058	LOC108697053	0	0	0	0	0
gene38061	LOC108707718	0	0	0	0	0
gene38062	LOC108707473	0	0	0	0	0
gene38063	LOC108704502	0	0	0	0	0
gene38064	LOC108705536	0	0	0	0	0.46
gene38065	LOC108705611	0	0	0	0	0.2
gene38066	LOC108705226	0	0	0	0	0
gene38067	trnal-caa	0	0	0	0	0
gene38068	trnas-aga	0	0	0	0	0
gene38069	LOC108696659	0	0.5	0	0	0
gene38072	LOC108696356	0	0	0	0	0
gene38073	LOC108717138	0	0	0	0	0
gene38076	LOC108707995	0	0	0	0	0
gene38077	trnae-uuc	0	0	0	0	0
gene38080	LOC108717121	0	0	0	0	0
gene38081	trnar-ucu	0	0	0	0	0
gene38082	LOC108703852	0	0	0	0	0
gene38083	LOC108707053	0	0	0	0	0
gene38084	trnav-cac	0	0	0	0	0
gene38085	LOC108707020	0	0	0	0	0
gene38086	LOC108712010	0	0	0	0	0
gene38087	LOC108697835	0	0	0	0	0
gene38090	LOC108709871	0	0	0	0	0
gene38091	LOC108717956	0	0	0	0	0
gene38092	LOC108710879	0	0	0	0	0
gene38093	LOC108709505	0	0	0	0	0
gene38095	LOC108709857	0	0	0	0	0
gene38096	LOC108704766	0	0	0	0	0
gene38102	trnap-agg	0	0	0	0	0
gene38105	LOC108705460	0	0	0	0.63	0
gene38110	LOC108719971	0	0	0	0	0.22
gene38111	LOC108714499	0	0	0	0	0
gene38114	trnaq-uug	0	0	0	0	0
gene38116	trnar-ucu	0	0	0	0	0
gene38117	LOC108715859	0	0	0	0.13	0
gene38119	LOC108714519	0	0	0	0.08	0.07
gene38121	trnae-cuc	0	0	0	0	0
gene38123	LOC108707398	0	0	0	0	0
gene38125	trnak-uuu	0	0	0	0	0
gene38126	LOC108702619	0	0.5	0	0.44	0.43
gene38127	LOC108701868	0	0	0	0	0
gene38129	LOC108699040	0	0	0	0	0
gene38130	LOC108701808	0	0	0	0.03	0.03
gene38131	LOC108695721	0	0	0	0	0
gene38132	LOC108707600	0	0	0	0	0
gene38133	LOC108709783	0	0	0	0.19	0.09
gene38134	LOC108712203	0	0	0	0	0
gene38136	LOC108711578	0	0	0	0	0
gene38137	ndufa4.L	0	3.94	0	0	0
gene38139	LOC108718316	0	0.4	0	0	0.34
gene38140	LOC108702973	0	0	0	0.28	0.34
gene38141	trnag-ccc	0	0	0	0	0
gene38143	LOC108695222	0	0	0	0	0
gene38144	LOC108701181	0	0	0	0	0.07
gene38145	LOC108712288	0	0	0	0	0
gene38146	trnak-uuu	0	0	0	0	0
gene38148	LOC108710028	0	0	0	0.37	0
gene38149	trnar-ucu	0	0	0	0	0
gene38152	LOC108705133	0	0	0	0	0
gene38153	trnaw-cca	0	0	0	0	0
gene38154	LOC108704059	0	0	0	0	0
gene38155	LOC108701167	0	0.16	0	0.41	0
gene38156	LOC108712474	0	0	0	0	0
gene38157	LOC108710388	0	0	0	0	0
gene38160	LOC108707394	0	0	0	0	0
gene38162	LOC108718045	0	0	0	0.15	0.07
gene38165	LOC108702277	0	0	0	0	0
gene38167	LOC108708505	0	0	0	0	0
gene38168	LOC108720005	0	0	0	0	0
gene38169	LOC108696815	0	0	0	0	0.24
gene38171	LOC108707500	0	0	0	0	0
gene38172	LOC108707708	0	0.54	0	0	0.46
gene38173	LOC108716902	0	0	0	0	0.08
gene38174	trnai-aau	0	0	0	0	0
gene38178	arl6	0	13.05	0	0	2.78
gene38179	LOC108716206	0	0	0	1.35	0.65
gene38182	LOC108707753	0	0	0	0	0
gene38184	trnaq-uug	0	0	0	0	0
gene38185	LOC108707592	0	0	0	0	0
gene38186	LOC108719473	0	0.37	0	0	0
gene38187	LOC108705821	0	0	0	0.31	0
gene38191	LOC108719602	0	0	0	0	0
gene38193	LOC108695815	0	0	0	0	0
gene38194	LOC108699012	0	0	0	0	0
gene38197	LOC108713585	0	0	0	0	0
gene38198	trnar-ucu	0	0	0	0	0
gene38205	LOC108714640	0	0	0	0	0
gene38207	LOC108699458	0	0	0	0	0
gene38209	lasp1	0	0	0	0	0.29
gene38211	LOC108709020	0	0	0	0	0
gene38212	trnae-cuc	0	0	0	0	0
gene38213	LOC108707446	0	0	0	0	0
gene38214	LOC108713531	0	0	0	0	0
gene38215	LOC108706179	0	0	0	0	0
gene38216	LOC108708933	0	0	0	0	0
gene38220	LOC108715801	0	0.74	0	0	0
gene38224	nkx6-3.L	0	0	0	0	0.27
gene38225	LOC108706471	0	0	0	0	0
gene38226	LOC108718796	0	0	0	0	0
gene38227	LOC108698639	0	0	0	0	0
gene38232	LOC108697022	0	0	0	0	0.51
gene38234	casp8.L	0	0	0	0	0
gene38235	LOC108703010	0	0	0	0	0
gene38236	LOC108706387	0	0	0	0	0
gene38240	unc93a.L	0	0	0	0	0
gene38241	LOC108716302	0	0	0	0	0
gene38242	zbtb44.L	0	0	0	0	0
gene38244	LOC108697242	0	0	0	0	0
gene38246	LOC108709045	0	0	0	0	0
gene38247	LOC108713294	0	0	0	0	0
gene38248	LOC108695822	0	0	0	0	0
gene38249	LOC108707855	0	1.32	0	3.51	0
gene38250	LOC108709799	0	0	0	0	0
gene38252	LOC108702255	0	0	0	0	0
gene38253	LOC108703378	0	0	0	0	0
gene38255	LOC108711374	0	0	0	0	0.1
gene38257	trnal-uaa	0	0	0	0	0
gene38258	trnan-guu	0	0	0	0	0
gene38259	trnaa-agc	0	0	0	0	0
gene38262	LOC108703442	0	0	0	1.31	0
gene38267	trnan-guu	0	0	0	0	0
gene38268	LOC108716220	0	0	2.46	1.56	0.69
gene38269	LOC108704679	0	0	0	0	0.04
gene38270	LOC108700057	0	0	0	0	0
gene38272	LOC108706014	0	0	0	0	0
gene38273	casc3.L	0	0	0	0	0
gene38274	LOC108704918	0	0	0	0	0
gene38276	LOC108703955	0	0	0	0	0.06
gene38277	LOC108698990	0	0	0	0	0
gene38278	LOC108713754	0	0	0	0	0
gene38279	trnas-uga	0	0	0	0	0
gene38280	LOC108719613	0	0	0	0	0
gene38283	LOC108707316	0	0	0	0	0
gene38284	LOC108710189	0	0	0	0	0
gene38289	LOC108705414	0	0	0	0	0
gene38292	LOC108719770	0	0	0	0	0
gene38293	trnay-gua	0	0	0	0	0
gene38294	LOC108701517	0	0	0	0	0
gene38295	LOC108699520	0	0	0	0	0
gene38298	LOC108711340	0	0	0	0	0
gene38299	LOC108705379	0	0	0	0	0
gene38300	LOC108720105	0	0	0	0.15	0
gene38302	trnae-cuc	0	0	0	0	0
gene38303	LOC108697508	0	0	0	0	0
gene38306	LOC108705966	0	0	0	0	0
gene38307	trnat-agu	0	0	0	0	0
gene38308	LOC108709550	0	0	0	0	0
gene38310	trnas-cga	0	0	0	0	0
gene38313	LOC108704986	0	0.57	0	1.01	0
gene38315	gnrhr1-A	0	0	0	0	0
gene38321	LOC108712434	0	0	0	0	0
gene38322	LOC108708877	0	0	0	0	0
gene38323	trnas-gcu	0	0	0	0	0
gene38324	trnan-guu	0	0	0	0	0
gene38325	mustn1.L	0	0	0	0	0
gene38326	LOC108696819	0	0	0	0	0
gene38327	LOC108711470	0	0.19	0	0.08	0.08
gene38331	trnat-ugu	0	0	0	0	0
gene38336	gdf10.L	0	0.33	0	0	0
gene38337	LOC108709699	0	0	0	0	0
gene38338	LOC108716776	0	0	0	0.13	0
gene38339	LOC108717241	0	0	0	0	0
gene38340	LOC108707546	0	0	0	0	0
gene38343	MGC84752	0	0	0	0	0
gene38344	LOC108704007	0	1.18	0	0.26	1
gene38345	trnag-gcc	0	0	0	0	0
gene38346	LOC108709689	0	0.1	0	0	0.16
gene38348	LOC108713513	0	0	0	0	0
gene38350	LOC108695845	0	0	0	0	0
gene38352	LOC108712356	0	0	0	0	0
gene38355	LOC108706109	0	0	0	0	0
gene38357	LOC108703897	0	0	0	0	0
gene38359	snord30	0	0	0	0	0
gene38360	trnas-cga	0	0	0	0	0
gene38361	LOC108702897	0	0	0	0	0
gene38363	LOC108712441	0	0	0	0	0
gene38364	trnah-gug	0	0	0	0	0
gene38365	LOC108707902	0	0	0	0	0
gene38368	LOC108712655	0	0.09	0	0.16	0
gene38369	LOC108700672	0	0	0	0	0
gene38373	trnal-caa	0	0	0	0	0
gene38374	LOC108704105	0	0	0	0	0
gene38376	LOC108702750	0	0.16	0	0	0.35
gene38378	LOC108699013	0	0	0	0	0
gene38381	LOC108710588	0	0	0	0	0
gene38385	LOC108709864	0	0.09	0	0	0
gene38386	LOC108705707	0	0	0	0	1.1
gene38387	trnar-ucu	0	0	0	0	0
gene38389	LOC108699126	0	0	0	0	0
gene38390	LOC108699386	0	0	0	0	0
gene38391	LOC108700528	0	0	0	0	0
gene38395	krt5.2.L	0	0	0	0	0
gene38396	LOC108710328	0	0	0	0	0
gene38398	LOC108710459	0	0	0	0	0
gene38399	LOC108716353	0	0	0	0	0
gene38400	LOC108698300	0	0	0	0	0
gene38403	LOC108715263	0	0	0	0	0
gene38404	LOC108716498	0	0	0	0	0
gene38408	trnas-uga	0	0	0	0	0
gene38409	LOC108710423	0	0	0	0	0
gene38411	LOC108706852	0	0	0	0	0
gene38413	LOC108710031	0	0	0	0	0
gene38415	LOC108698759	0	0	0	0	0.08
gene38416	LOC108696664	0	0	0	0	0
gene38417	LOC108705770	0	0	0	0	0
gene38421	LOC108718617	0	0	0	0	0
gene38422	LOC108715935	0	0	0	0	0
gene38423	LOC108717938	0	0	0	0	0
gene38425	LOC108706336	0	0	0	0	0
gene38427	LOC108695778	0	0	0	0	0
gene38429	LOC108695825	0	0	0	0	0
gene38431	nodal.L	0	0	0	0	0
gene38434	LOC108717176	0	0	0	0	0
gene38437	LOC108716195	0	0	0	0	0
gene38438	LOC108707137	0	0.22	0	0.1	0.09
gene38439	LOC108706378	0	0	0	0	0
gene38441	LOC108697014	0	0	0	0	0
gene38444	LOC100494248.L	0	0	0	0	0
gene38445	LOC108716383	0	0	0	0	0
gene38447	LOC108710403	0	0	0	0	0
gene38448	LOC108702024	0	0	0	0	0
gene38450	LOC108708419	0	0	0	0	0
gene38453	LOC108696410	0	0	0	0	0
gene38455	trnat-agu	0	0	0	0	0
gene38456	LOC108706078	0	0	0	0	0
gene38457	LOC108701814	0	0	0	0	0
gene38459	LOC108708949	0	0	0	0	0
gene38460	LOC108710875	0	0	0	0	0
gene38464	trnal-uaa	0	0	0	0	0
gene38465	LOC108702074	0	0	0	0	0
gene38466	LOC108706200	0	0	0	0	0
gene38467	trnav-cac	0	0	0	0	0
gene38469	LOC108708621	0	0	0	0	0
gene38471	LOC108703369	0	0	0	0	0
gene38474	LOC108713684	0	0	0	0	0
gene38477	LOC108706951	0	0	0	0	0.16
gene38478	LOC108698449	0	0	0	0	0
gene38479	tdgf1.2.L	0	0	0	0	0
gene38480	trnas-aga	0	0	0	0	0
gene38483	LOC108697155	0	0	0	0	0
gene38484	zic4.L	0	0	0	0	0
gene38486	LOC108711548	0	0	0	0.1	0.18
gene38487	LOC108696164	0	0	0	0	0
gene38488	LOC108717004	0	0	0	0	0.23
gene38489	LOC108712378	0	0	0	0	0
gene38492	LOC108698115	0	0	0	0.17	0
gene38493	LOC108697387	0	0	0	0	0
gene38497	LOC108709825	0	0	0	0	0
gene38500	LOC108696952	0	0	0	0	0
gene38501	LOC108704254	0	0.64	0	0.38	0.73
gene38503	trnas-aga	0	0	0	0	0
gene38504	LOC108715502	0	0	0	0	0
gene38505	alpi.2.L	0	0	0	0	0
gene38506	trnav-aac	0	0	0	0	0
gene38508	LOC108709085	0	0	0	0	0
gene38509	LOC108715097	0	0	0	0	0
gene38510	trnak-uuu	0	0	0	0	0
gene38511	LOC108704775	0	0	0	0	0
gene38512	LOC108712420	0	0	0	0	0
gene38514	LOC108705588	0	0	0	0.52	0
gene38516	trnar-acg	0	0	0	0	0
gene38518	trnar-ucg	0	0	0	0	0
gene38519	ventx2.1.L	0	0	0	0	0
gene38520	trnaa-ugc	0	0	0	0	0
gene38527	LOC108707465	0	0	0	0	0
gene38528	LOC108695491	0	0	0	0	0
gene38529	LOC108711538	0	0	0	0.23	0.45
gene38531	trnal-uaa	0	0	0	0	0
gene38532	LOC108697063	0	0	0	0	0
gene38533	LOC108700693	0	0	0	0	0
gene38534	LOC108710575	0	0	0	0	0
gene38535	LOC108710680	0	0	0	0	0
gene38536	LOC108701381	0	0	0	0	0
gene38539	LOC108704280	0	0.29	0	0.26	0.5
gene38541	LOC108717245	0	0	0	0	0
gene38542	LOC108717453	0	0	0	0	0
gene38543	LOC108716168	0	0	0	0	0
gene38544	LOC108701946	0	0	0	0	0
gene38546	LOC108705736	0	0	0	0	0
gene38552	LOC108704362	0	0	0	0	0.23
gene38553	LOC108710487	0	0	0	0	0
gene38554	trnac-gca	0	0	0	0	0
gene38557	LOC108706988	0	0	0	0	0
gene38558	LOC108715253	0	0	0	0	0
gene38559	LOC108719400	0	0	0	0	0
gene38560	LOC108715731	0	0	0	0	0
gene38562	LOC108706021	0	0	0	3.57	3.43
gene38565	trnav-aac	0	0	0	0	0
gene38566	LOC108718330	0	0	0	0	0
gene38567	LOC108716297	0	0	0	0	0
gene38568	LOC108695385	0	0	0	0	0
gene38569	LOC108719731	0	0	0	0	0
gene38572	LOC108711663	0	0	0	0	0
gene38573	trnag-ccc	0	0	0	0	0
gene38574	LOC108700680	0	0	0	0	0
gene38575	LOC108699041	0	0	0	0	0
gene38576	szl.L	0	0	0	0.73	0
gene38577	LOC108702306	0	0	0	0	0
gene38578	trnat-agu	0	0	0	0	0
gene38580	LOC108697709	0	0	0	0	0
gene38583	trnaa-agc	0	0	0	0	0
gene38586	LOC108707104	0	0	0	0.74	0
gene38587	LOC108714275	0	0	0	0	0
gene38588	LOC108696373	0	0	0	0	0
gene38590	LOC108705815	0	0	0	0	0
gene38592	trnag-gcc	0	0	0	0	0
gene38594	LOC108714157	0	0	0	0	0
gene38595	LOC108712518	0	0	0	0.07	0
gene38597	trnav-uac	0	0	0	0	0
gene38599	LOC108714940	0	0	0	0	0
gene38600	LOC108719774	0	0	0	0	0.17
gene38602	LOC108703961	0	0	0	0	0
gene38603	1a11.L	0	0	0	0	0
gene38604	LOC108704879	0	0	0	0	0
gene38605	trnak-uuu	0	0	0	0	0
gene38606	LOC108697546	0	0	0	0	0
gene38607	LOC108715831	0	0.28	0	0	0
gene38608	LOC108710838	0	0	0	0	0
gene38610	LOC108711790	0	0	0	0	0
gene38611	LOC108705118	0	0.71	0	0	0.6
gene38612	LOC108703411	0	0	0	0	0
gene38614	LOC108699323	0	0	0	0	0.19
gene38617	LOC108710433	0	0	0	0	0
gene38619	trnag-ccc	0	0	0	0	0
gene38621	trnas-gcu	0	0	0	0	0
gene38622	LOC108707424	0	0	0	0	0
gene38623	trnak-uuu	0	0	0	0	0
gene38624	LOC108714917	0	0	0	0	0
gene38626	LOC108710518	0	0	0	0	0
gene38627	LOC108715753	0	0	0	0	0.11
gene38629	trnas-gcu	0	0	0	0	0
gene38631	LOC108699521	0	0	0	0	0
gene38632	trnak-cuu	0	0	0	0	0
gene38634	LOC108709090	0	0	0	0	0
gene38637	LOC108708976	0	0	0	0	0
gene38638	LOC108696753	0	0	0	0	0
gene38639	LOC108695228	0	0	0	0	0
gene38640	LOC108717466	0	0	0	0	0
gene38641	trnap-agg	0	0	0	0	0
gene38643	LOC108705487	0	0	0	0	0
gene38645	LOC108713472	0	0.07	0	0	0.06
gene38646	LOC108696314	0	0	0	0	0
gene38648	LOC108710935	0	0	0	0	0
gene38649	LOC108714211	0	0	0	0	0
gene38650	LOC108704530	0	0	0	0	0
gene38651	LOC108696905	0	0	0	0	0
gene38652	LOC108696052	0	0	0	0	0
gene38655	LOC108713709	0	0	0	0	0
gene38656	LOC108710424	0	0	0	0	0
gene38657	LOC108701523	0	0	0	0	0.44
gene38658	LOC108697941	0	0	0	0	0
gene38665	LOC108705994	0	0	0	0	0
gene38666	LOC108697888	0	0	0	0	0
gene38667	LOC108707495	0	0	0	0	0
gene38669	trnak-cuu	0	0	0	0	0
gene38672	LOC108719077	0	0	0	0	0
gene38675	LOC108709840	0	0	0	0	0
gene38676	LOC108700505	0	0	0	0	0
gene38677	LOC108699218	0	0	0	0	0
gene38678	LOC108720099	0	0	0	0	0.2
gene38679	trnav-aac	0	0	0	0	0
gene38682	LOC108700873	0	0	0	0	0
gene38683	trnas-uga	0	0	0	0	0
gene38686	megf11.L	0	0	0	0	0
gene38688	capn8.S	0	0	0	0	0
gene38689	trnae-cuc	0	0	0	0	0
gene38690	LOC108710402	0	0	0	0	0
gene38693	LOC108711370	0	0.68	0	0.3	0.29
gene38694	LOC108702812	0	0.32	0	0.56	0.27
gene38696	LOC733298.L	0	0	5.39	1.31	1.51
gene38697	LOC108702409	0	0	0	0	0
gene38698	trnaq-uug	0	0	0	0	0
gene38699	nupr1.L	0	0	0	0	0
gene38700	LOC108714072	0	0	0	0	0
gene38702	cd247.L	0	0	0	0	0
gene38703	LOC108705146	0	0	0	0	0
gene38704	LOC108706016	0	0	0	0	0
gene38707	LOC108702667	0	0	0	0	0
gene38711	LOC108696964	0	0	0	0.78	0.75
gene38712	LOC108710550	0	0	0	0	0
gene38715	LOC108710513	0	0	0	0	0
gene38716	LOC108700839	0	0	0	0	0
gene38717	trnar-acg	0	0	0	0	0
gene38722	trnar-acg	0	0	0	0	0
gene38723	LOC108706080	0	0	0	0	0
gene38727	LOC108695465	0	0	0	0	0
gene38730	LOC108699763	0	0	0	0	0
gene38731	LOC108710888	0	0	0	0	0
gene38734	LOC108719761	0	0	0	0	0
gene38735	LOC108702201	0	0	0	0	0
gene38736	LOC108704765	0	0	0	0	0
gene38738	LOC108706441	0	0	0	0	0
gene38740	LOC108697936	0	0	0	0	0
gene38741	LOC108708775	0	0	0	0	0
gene38742	LOC108715150	0	0	0	0	0
gene38743	LOC108700821	0	0	0	0	0
gene38744	LOC108699539	0	0	0	0	0
gene38745	LOC108718058	0	0	0	2.19	1.86
gene38748	LOC108713775	0	0	0	0	0
gene38750	LOC108712725	0	0	0	0	0
gene38751	xenf	0	0	0	0	0
gene38752	LOC108705090	0	0.28	0	0	1.42
gene38755	trnat-agu	0	0	0	0	0
gene38760	LOC108707441	0	0	0	0	0
gene38761	trnas-cga	0	0	0	0	0
gene38762	LOC108707620	0	0	0	0	0
gene38763	LOC108710458	0	0	0	0	0
gene38767	LOC108699872	0	0	0	0	0
gene38768	LOC108695732	0	0	0	0	0
gene38770	LOC108709083	0	0	0	0	0
gene38772	trnak-uuu	0	0	0	0	0
gene38775	dnase1l1.S	0	0	0	0	0
gene38776	LOC108710149	0	0	0	0	0
gene38778	LOC108720048	0	0	0	0	0.41
gene38780	LOC108708556	0	0	0	0	0
gene38781	LOC108708594	0	0	0	0.18	0
gene38783	LOC108716794	0	0	0	0.32	0
gene38787	LOC108702575	0	0	0	0	0
gene38788	trnam-cau	0	0	0	0	0
gene38789	LOC108710229	0	0	0	0	0
gene38790	LOC108699500	0	0	0	0	0
gene38791	LOC108719937	0	0.14	0	0.25	0.12
gene38792	LOC108712760	0	0	0	0	0
gene38794	trnap-cgg	0	0	0	0	0
gene38795	LOC108707540	0	0	0	0.64	0
gene38796	LOC108716218	0	0	0	0	0
gene38797	LOC108708649	0	0	0	0.14	0
gene38799	LOC108702446	0	0	0	0	0
gene38800	LOC108710104	0	0	0	0	0
gene38803	LOC108703981	0	0	0	0	0
gene38806	LOC108709145	0	0	0	0	0
gene38810	LOC108698402	0	0	0	0	0.35
gene38811	LOC108713423	0	0	0	0	0
gene38812	LOC108706803	0	0	0	0	0
gene38813	LOC108717541	0	0	0	0	0
gene38814	trnai-aau	0	0	0	0	0
gene38816	LOC108708793	0	0	0	0	0
gene38818	LOC108703431	0	0	0	0	0
gene38819	wnt9b.2.L	0	0	0	0	0.23
gene38820	LOC108710589	0	0	0	0	0.74
gene38822	vcan.L	0	0	0	0.83	0.6
gene38823	LOC108712751	0	0	0	0	3.42
gene38824	LOC108706226	0	0	0	0	0
gene38825	grin2a.L	0	0	0	0	0
gene38826	LOC108719089	0	0	0	0	0
gene38827	LOC108716799	0	0	0	0	0
gene38828	LOC108711064	0	0	0	0	0.14
gene38833	trnak-cuu	0	0	0	0	0
gene38837	LOC108705331	0	0	0	0	0
gene38838	LOC108704573	0	0	0	0.32	0.15
gene38839	LOC108716339	0	0	0	0	0.3
gene38841	LOC108710215	0	0	0	0	0
gene38842	LOC108716666	0	0	0	0	0
gene38844	pou3f1.S	0	0	0	0	0
gene38847	trnaq-cug	0	0	0	0	0
gene38850	LOC108709001	0	0	0	0	0
gene38851	LOC108702685	0	0	0	0	0
gene38854	LOC108711775	0	0	0	0	0
gene38855	LOC108704994	0	0.24	0	0.21	0
gene38857	LOC108698932	0	0	0	0	0
gene38858	LOC108710266	0	0	0	0	0
gene38859	LOC108716103	0	0	0	0	0
gene38860	LOC108719147	0	0	0	0	0
gene38862	LOC108699846	0	0	0	0	0
gene38863	LOC108705224	0	0	0	0	0
gene38868	LOC108707380	0	0	0	0	0.38
gene38872	LOC108704106	0	0	0	0	0
gene38873	LOC108697233	0	0	0	0	0
gene38874	LOC108710524	0	0	0	0	0
gene38875	LOC108717511	0	0	0	0	0
gene38876	LOC108716899	0	0	0	0	0
gene38878	LOC108708071	0	0	0	0	0
gene38881	tcra-a	0	0	0	0	0
gene38884	LOC108708171	0	0.12	0	0.11	0
gene38885	trnas-cga	0	0	0	0	0
gene38886	trnastop-uca	0	0	0	0	0
gene38887	LOC108720121	0	0	0	3.58	1.93
gene38888	LOC108708730	0	0	0	0	0
gene38889	LOC108715822	0	0	0	0	0
gene38891	LOC108702434	0	0	0	0	0
gene38892	LOC108696641	0	0	0	0	0
gene38893	LOC108702177	0	0	0	0	0
gene38896	trnan-guu	0	0	0	0	0
gene38898	LOC108698511	0	0.88	0	0.52	2.74
gene38899	LOC108704346	0	0	0	2.17	3.13
gene38902	LOC108716287	0	0	0	0	0
gene38903	LOC108716259	0	0	0	0	0
gene38904	foxj2.L	0	0	0	0	0
gene38906	LOC108695254	0	0	0	0	0
gene38907	LOC108702968	0	0	0	0.46	0.3
gene38908	LOC108717752	0	0	0	0	0
gene38909	LOC108704527	0	0	0	0.27	0
gene38910	LOC108707674	0	0	0	0	0
gene38912	LOC108716592	0	0	0	0	0
gene38913	LOC108718502	0	0.14	0	0	0
gene38915	LOC108715098	0	0	0	0	0
gene38920	LOC108710771	0	0	0	0	0
gene38921	trnan-guu	0	0	0	0	0
gene38922	LOC108701962	0	0	0	0	0.06
gene38923	LOC108719727	0	0	0	0	0
gene38924	LOC108695637	0	0	0	0	0
gene38926	LOC108701871	0	0	0	0	0
gene38930	LOC108714859	0	0	0	0	0
gene38931	alas2.S	0	0	0	0	0.4
gene38935	trnat-cgu	0	0	0	0	0
gene38936	LOC108702566	0	0	0	0	0
gene38937	LOC108705793	0	0	0	0	0
gene38939	LOC108700489	0	0.35	0	0	0
gene38940	LOC108712219	0	0.57	0	0	0
gene38941	LOC108720003	0	0	0	0	0
gene38945	LOC108709504	0	1.53	0	1.35	2.28
gene38946	LOC108695643	0	0	0	0	0
gene38950	LOC108719945	0	0	0	0.29	0.18
gene38951	LOC108711649	0	0	0	0.23	0
gene38953	trnat-agu	0	0	0	0	0
gene38954	trnar-ccu	0	0	0	0	0
gene38955	LOC108713579	0	0	0	0	0
gene38957	LOC108699577	0	0	0	0	0
gene38958	LOC108705550	0	0	0	0	0
gene38962	trnad-guc	0	0	0	0	0
gene38966	LOC108708066	0	0	0	0.6	0
gene38967	dock10.S	0	0	0	0	0
gene38968	smim7.L	0	0	0	0	0
gene38970	LOC108700666	0	0	0	0	0
gene38971	trnar-ucu	0	0	0	0	0
gene38972	LOC108713320	0	0	0	0	0
gene38973	LOC108697010	0	0	0	0	0
gene38974	LOC108715931	0	0	0	0	0
gene38976	LOC108708090	0	0	0	0	0
gene38977	LOC108702163	0	0	0	0	0
gene38979	LOC108707717	0	0.95	0	1.68	0
gene38981	LOC108705945	0	0	0	0	0
gene38982	LOC108708844	0	0	0	0	0
gene38983	LOC108709642	0	0.18	0	0	0.15
gene38986	LOC108695421	0	0	0	0	0
gene38987	LOC108696423	0	0	0	0.06	0.05
gene38988	LOC108720116	0	0	0	0	0
gene38989	LOC108711494	0	0	0	0.52	0.39
gene38991	LOC108718207	0	0	0	0	0
gene38992	LOC108700447	0	0	0	0	0
gene38993	LOC108715093	0	0	0	0	0
gene38994	LOC108714937	0	0	0	0	0
gene38996	LOC108696298	0	0	0	0	0
gene38997	LOC108695808	0	0	0	0	0
gene38999	LOC108702512	0	0	0	0	0
gene39000	LOC108696498	0	0	0	0	0
gene39002	LOC108706717	0	0	0	0	0
gene39003	LOC108696554	0	0	0	0	0
gene39004	LOC108705178	0	0	0	0.06	0
gene39005	LOC108706022	0	0	0	0	0
gene39009	LOC108719061	0	0	0	0	0.32
gene39011	LOC108705356	0	0	0	0	0
gene39012	LOC108713681	0	0	0	0	0
gene39014	trnal-cag	0	0	0	0	0
gene39016	LOC108715738	0	0	0	0	0
gene39017	trnat-agu	0	0	0	0	0
gene39018	LOC108711080	0	0	0	0.35	0.33
gene39020	trnal-uaa	0	0	0	0	0
gene39023	trnar-acg	0	0	0	0	0
gene39024	LOC108717561	0	0	0	0	0
gene39025	LOC108709049	0	0	0	0	0
gene39028	LOC108697042	0	0	0	0	0
gene39029	LOC108697900	0	0.62	0	0	0
gene39031	trnal-uaa	0	0	0	0	0
gene39032	LOC108702045	0	0	0	0	0
gene39036	LOC108705287	0	0	0	0	0
gene39039	LOC108706132	0	0	0	0	0
gene39040	LOC108706118	0	0	0	1.21	1.16
gene39041	LOC108702271	0	0	0	0	0
gene39042	LOC108718535	0	0	0	0	0
gene39043	LOC108710020	0	0	0	0	0
gene39044	LOC108712974	0	0	0	0	0
gene39045	trnas-gcu	0	0	0	0	0
gene39048	LOC108704006	0	0	0	0	0
gene39049	trnag-ccc	0	0	0	0	0
gene39050	LOC108701739	0	0	0	0	0
gene39056	trnac-gca	0	0	0	0	0
gene39057	LOC108717577	0	0	0	0	0
gene39058	has2.L	0	0	0	0	0
gene39059	LOC108697586	0	0	0	0	0
gene39061	LOC108704032	0	0	0	0	0
gene39062	LOC108717399	0	0	0	0	0
gene39063	LOC100497107.L	0	0	0	0	0
gene39065	LOC108696620	0	0.19	0	1.02	0.49
gene39066	LOC108711292	0	0	0	0	0
gene39067	LOC108710627	0	0	0	0	0.74
gene39068	trnal-caa	0	0	0	0	0
gene39071	LOC108708528	0	0	0	0	0
gene39072	LOC108705333	0	0	0	0	0
gene39074	LOC108705470	0	0	0	0	0
gene39076	plekha2.L	0	0	0	0	0
gene39077	LOC108716227	0	0	0	0	0
gene39081	LOC108716280	0	0	0	0	0
gene39082	LOC108718735	0	0	0	0	0
gene39085	LOC108697882	0	0	0	0	0
gene39086	trnae-cuc	0	0	0	0	0
gene39087	LOC108719754	0	0	0	0	0
gene39088	cxcr4.L	0	0.21	0	2.42	1.61
gene39089	trnal-aag	0	0	0	0	0
gene39090	LOC108709154	0	0	0	0	0
gene39091	LOC108716570	0	0	0	0	0
gene39092	trac	0	0	0	0	0
gene39094	LOC108710659	0	0	0	0	0
gene39096	LOC108702957	0	0	0	0	0
gene39098	LOC108719995	0	0	0	0	0
gene39099	trnar-acg	0	0	0	0	0
gene39100	trnar-ucu	0	0	0	0	0
gene39101	LOC108703284	0	0	0	0	0
gene39102	LOC108703696	0	0	0	0	0
gene39103	trnav-cac	0	0	0	0	0
gene39104	LOC108702265	0	0	0	0	0
gene39106	LOC108701354	0	0	0	0	0
gene39107	LOC108717545	0	0	0	0	0
gene39108	LOC108706695	0	0	0	0	0
gene39109	trnav-uac	0	0	0	0	0
gene39110	LOC108704066	0	0	0	0	0
gene39111	LOC108714181	0	0	0	0	0
gene39112	LOC108715462	0	0	0	0	0
gene39113	cdk5rap3.L	0	0	0	0	0
gene39116	trnal-cag	0	0	0	0	0
gene39121	LOC108706926	0	2.14	0	0.47	1.37
gene39122	LOC108701135	0	0	0	0	0
gene39125	trnas-aga	0	0	0	0	0
gene39126	LOC108705109	0	0	0	0	0
gene39127	LOC108704759	0	0	0	0	0
gene39128	LOC108710880	0	0	0	0	0
gene39129	trnaa-agc	0	0	0	0	0
gene39131	nfil3.L	0	0	0	1.69	0.54
gene39132	LOC108704174	0	0	0	0	0
gene39133	LOC108704620	0	0	0	0	0
gene39134	LOC108707705	0	0	0	2.08	0
gene39135	LOC108705264	0	0	0	0	0
gene39140	LOC108702250	0	0	0	0	0
gene39141	LOC108705967	0	0	0	0	0
gene39143	LOC108702794	0	0	0	0	0
gene39146	LOC108717508	0	0	0	0	0
gene39151	LOC108718817	0	0	0	0	0
gene39153	kcnip1.L	0	0	0	0	0
gene39156	LOC108706346	0	0	0	0	0
gene39157	pcdh7.L	0	0	0	0	0
gene39161	LOC108701275	0	0	0	0	0
gene39162	LOC108696865	0	0	5.65	61.35	78.04
gene39164	LOC108718338	0	0	0	0.14	0
gene39166	LOC108705781	0	0	0	0	0
gene39167	LOC108703868	0	0	0	0	0
gene39168	LOC108717842	0	0.14	0	0.13	0.25
gene39169	LOC108714374	0	0	0	0	0
gene39172	LOC108709062	0	0	0	0	0
gene39174	LOC108703418	0	0	0	0	0
gene39175	LOC108705039	0	0	0	0.88	0
gene39177	LOC108714011	0	0	0	0	0
gene39181	MGC86530	0	0	0	0	0
gene39184	LOC108697987	0	0	0	0	0
gene39185	LOC108696986	0	0	0	0	0
gene39192	LOC108715689	0	0	0	0	0
gene39195	LOC108707016	0	0	0	0	0.29
gene39198	LOC108714012	0	0	0	0	0
gene39199	LOC108713545	0	0	0	0	0
gene39200	LOC108718095	0	0	0	0	0
gene39201	LOC108716146	0	0	0	0	0
gene39202	LOC108716138	0	0	0	0	0
gene39203	LOC108717603	0	0	0	0	0
gene39206	LOC108704109	0	0	0	0	0
gene39207	LOC108711810	0	0	0	0	0
gene39210	LOC108713064	0	0	0	0	0
gene39211	trnal-uaa	0	0	0	0	0
gene39212	LOC108704870	0	0	0	0	0
gene39213	LOC108705427	0	0	0	0	0
gene39214	LOC108697200	0	0	0	0	0
gene39215	lrp6.S	0	0	0	0	0
gene39216	trnat-ugu	0	0	0	0	0
gene39217	LOC108717379	0	0	0	0	0
gene39218	LOC108705008	0	0	0	0	0.1
gene39219	LOC108705939	0	0	0	0	0
gene39220	LOC108706456	0	0	0	0	0
gene39221	LOC108698353	0	0	0	0	0
gene39223	pgap2.L	0	0	0	0	0
gene39224	LOC108719424	0	0	0	0.38	0
gene39226	LOC108718556	0	0.79	0	0	0
gene39227	LOC108707436	0	0	0	0	0
gene39228	LOC108696777	0	0	0	0	0
gene39230	trnaa-ugc	0	0	0	0	0
gene39231	ttll1.L	0	0	0	0	0
gene39232	LOC108695706	0	0	0	0	0
gene39235	LOC108709398	0	0	0	0	0
gene39236	LOC108705548	0	0	0	0	0
gene39238	trnan-guu	0	0	0	0	0
gene39239	LOC108718048	0	0	0	1.12	0.54
gene39241	trnag-ccc	0	0	0	0	0
gene39243	LOC108700500	0	0	0	0.25	0
gene39249	LOC108710502	0	0	0	0	0
gene39250	LOC108714959	0	0	0	0	0
gene39255	LOC108702445	0	0	0	0	0
gene39257	LOC108705144	0	0	0	0	0
gene39258	LOC108704420	0	0	0	0	0
gene39262	LOC108695496	0	0	0	0.46	0.22
gene39263	LOC108715357	0	0	0	0	0
gene39264	trnar-acg	0	0	0	0	0
gene39265	LOC108715341	0	0	0	0	0
gene39266	LOC108717434	0	0	0	0	0
gene39267	trnav-uac	0	0	0	0	0
gene39269	LOC108717501	0	0	0	0	0
gene39270	LOC108706032	0	0	0	0	0
gene39271	LOC108716606	0	0	0	0.13	0.13
gene39274	LOC108712716	0	0	0	0	0
gene39275	LOC108706010	0	0	0	0	0
gene39276	LOC108695954	0	0	0	0	0.37
gene39277	LOC108716520	0	0	0	0	0
gene39280	LOC108709365	0	0	0	0.6	0.29
gene39281	LOC108716980	0	0	0	0	0
gene39284	LOC108708110	0	0	0	0	0
gene39285	trnam-cau	0	0	0	0	0
gene39287	trnag-ccc	0	0	0	0	0
gene39289	LOC108698946	0	0	0	0	0
gene39290	trnat-agu	0	0	0	0	0
gene39291	LOC108699075	0	0	0	0	0
gene39292	mr1-like.L	0	0	0	0	0
gene39294	trnat-ugu	0	0	0	0	0
gene39296	LOC108711778	0	0	0	0	0
gene39297	LOC108702197	0	0.13	0	0	0
gene39299	trnay-gua	0	0	0	0	0
gene39300	LOC108716159	0	0	0	0	0
gene39302	LOC108717488	0	0	0	0	0
gene39307	LOC108712835	0	0	0	3.26	5.48
gene39308	LOC108718514	0	0	0	0	0
gene39309	LOC108716836	0	0	0	0	0
gene39315	LOC108713599	0	0	0	0	0.51
gene39316	LOC108699061	0	0	0	0	0
gene39317	trnas-aga	0	0	0	0	0
gene39319	LOC108704983	0	0	0	0	0
gene39323	LOC108716181	0	0	0	0	0.69
gene39324	LOC108697297	0	0	0	0	0
gene39326	LOC108706480	0	0	0	0	0
gene39327	LOC108710142	0	0	0	0	0
gene39329	LOC108719743	0	0	0	0	0
gene39330	trnan-guu	0	0	0	5.23	0
gene39331	LOC108697179	0	0	0	0	0
gene39333	LOC108719067	0	0	0	0	0
gene39334	LOC108705863	0	0	0	0	0
gene39336	LOC108705893	0	0	0	0	0
gene39337	LOC108695656	0	0	0	0	0
gene39338	LOC414730	0	0	0	0	0
gene39341	LOC108718964	0	0	0	0	0
gene39343	LOC108717510	0	0	0	0	0
gene39346	trnay-gua	0	0	0	0	0
gene39349	lhx5.S	0	0	0	0	0
gene39351	LOC108706566	0	0	0	0	0
gene39352	LOC108698060	0	0.63	0	1.11	1.61
gene39354	LOC108705661	0	0	0	0	0
gene39355	LOC108709716	0	0	0	0.18	0.17
gene39358	sst.2	0	0	0	0	0.55
gene39363	trnag-gcc	0	0	0	0	0
gene39367	casc3.L	0	0	0	0	0
gene39368	LOC108703379	0	0	0	0.48	0
gene39370	LOC108704964	0	0	0	0.45	0
gene39372	LOC108715055	0	0	0	0	0
gene39373	des.2.S	0	0	0	0	0
gene39376	LOC108701833	0	0	0	0	0
gene39379	trnaq-uug	0	0	0	0	0
gene39380	LOC108718393	0	0	0	0	0
gene39381	LOC108710979	0	0	0	0	0.48
gene39382	LOC108699239	0	0	0	0	0
gene39383	LOC108712236	0	0	0	0	0
gene39384	LOC108705307	0	0	0	0.23	0
gene39386	LOC108704052	0	0	0	0.55	0.79
gene39388	LOC108704276	0	0	0	0	0.17
gene39389	LOC108695909	0	0	0	0	0
gene39391	LOC108718814	0	0	0	0	0
gene39392	LOC108696362	0	0	0	0	0
gene39393	trnaf-gaa	0	0	0	0	0
gene39395	LOC108697973	0	0	0	0	0
gene39398	naaladl1.L	0	0	0	0	0
gene39399	LOC108719638	0	0	0	0	0
gene39401	LOC108720075	0	0	0	0	0
gene39402	LOC108715937	0	0	0	1.06	3.07
gene39404	LOC108719570	0	0	0	0	0
gene39405	LOC108717066	0	0	0	0	0
gene39408	LOC108697019	0	0	0	0	0.35
gene39410	LOC108697962	0	0	0	0	0
gene39411	LOC108709109	0	0	0	0	0
gene39414	trnar-acg	0	0	0	0	0
gene39415	LOC108705003	0	0	0	0	0
gene39418	LOC108717763	0	0	0	0	0
gene39419	LOC108718900	0	0	0	0	0
gene39421	drd2.L	0	0	0	0	0
gene39427	LOC108696172	0	0	0	0	0
gene39428	LOC108710200	0	0	0	0	0
gene39432	LOC108696372	0	0	0	0	0
gene39437	LOC108704909	0	0	0	0	0
gene39439	LOC108696928	0	0	0	0	0
gene39440	LOC108700596	0	0	0	0	0
gene39442	LOC108714450	0	0	0	0	0
gene39443	LOC108718733	0	0	0	0	0
gene39446	LOC108719726	0	0	0	0	0
gene39447	LOC108703905	0	0	0	0	0
gene39450	trnav-uac	0	0	0	0	0
gene39451	LOC108695835	0	0	0	0	0
gene39453	pccb.L	0	0	0	0	0
gene39456	LOC108702052	0	0	0	0	0
gene39462	LOC108696198	0	0	0	0.79	0.76
gene39463	rac2.L	0	0	0	0	0
gene39464	LOC108702272	0	0	0	0	0
gene39466	LOC108710279	0	0.22	0	0	0
gene39467	LOC108701840	0	0	0	0	0
gene39469	sh3tc1.L	0	0	0	0	0
gene39470	LOC108709877	0	0	0	0	0
gene39471	LOC108715284	0	0	0	0	0
gene39473	LOC108702500	0	0	0	0	0
gene39475	LOC108698443	0	0	0	0	0
gene39476	sox14.S	0	0	0	0	0
gene39477	LOC108705649	0	0	0	0	0
gene39479	LOC108708923	0	0	0	0	0
gene39480	trnal-uaa	0	0	0	0	0
gene39482	cadm3.L	0	0	0	0.08	0
gene39483	LOC108706358	0	0	0	0	0
gene39484	trnar-ucu	0	0	0	0	0
gene39485	LOC108702431	0	0	0	0	0
gene39486	LOC108707451	0	0	0	0	0
gene39488	trnat-agu	0	0	0	5.23	0
gene39489	LOC108707461	0	0	0	0	0
gene39490	LOC108697920	0	0	0	0	0
gene39491	LOC108701834	0	0	0	0	0
gene39492	trnak-cuu	0	0	0	0	0
gene39493	LOC108705082	0	0	0	0	0
gene39494	LOC108706328	0	0	0	0	0
gene39496	lyz.L	0	0	0	0	0
gene39497	trnad-guc	0	0	0	0	0
gene39501	LOC108700049	0	0	0	0	0
gene39503	LOC108714110	0	0	0	0	1.12
gene39504	trnas-uga	0	0	0	0	0
gene39505	LOC108702406	0	0	0	0	0
gene39506	LOC108698963	0	0	0	0	0
gene39507	LOC108698260	0	0	0	0	0
gene39509	LOC108708077	0	0	0	0.74	0.47
gene39510	LOC108695837	0	0	0	0	0
gene39513	LOC108711248	0	0	0	0	0
gene39514	LOC108716478	0	0	0	0	0
gene39515	LOC779021.S	0	0	0	0	0
gene39517	trnat-ugu	0	0	0	0	0
gene39518	LOC108699567	0	0	0	0	0
gene39519	LOC108702218	0	0	0	0	0
gene39521	LOC108715008	0	0	0	0	0
gene39523	LOC108703370	0	0	0	0	0
gene39528	LOC108699019	0	0	0	0	0
gene39529	LOC108695570	0	0	0	0	0
gene39530	trnat-agu	0	0	0	0	0
gene39531	LOC108710363	0	0	0	0	0
gene39532	trnaa-agc	0	0	0	0	0
gene39533	LOC108714982	0	0	0	0	0
gene39534	trnaw-cca	0	0	0	0	0
gene39535	LOC108719492	0	0	0	0	0
gene39537	LOC108706965	0	0.15	0	0.27	0
gene39538	col2a1.S	0	0	0	0.08	0.07
gene39539	LOC108708920	0	0	0	0	0
gene39540	LOC108700563	0	0	0	0	0
gene39544	LOC108715830	0	0	0	0	0
gene39549	LOC495244	0	0	0	0	0
gene39550	LOC108696580	0	0	0	0	0
gene39552	LOC108701815	0	0	0	0	0
gene39556	LOC108718584	0	0	0	0	0
gene39558	zic3.L	0	0	0	0	0
gene39560	LOC108708910	0	0	0	0	0
gene39561	LOC108715495	0	0	0	0	0
gene39562	trnap-ugg	0	0	0	0	0
gene39563	LOC108717895	0	0	0	0	0
gene39565	LOC108696887	0	0	0	0	0
gene39566	LOC108705121	0	0	0	0	0
gene39568	LOC108710625	0	0	0	0	0
gene39570	trnae-uuc	0	0	0	0	0
gene39574	trnat-agu	0	0	0	0	0
gene39575	LOC108707530	0	0	0	0	0
gene39579	trnas-gcu	0	0	0	0	0
gene39580	LOC108698884	0	0	0	0.26	0
gene39581	LOC108706292	0	0	0	0	0
gene39584	trnat-cgu	0	0	0	0	0
gene39585	trnap-ugg	0	0	0	0	0
gene39586	LOC108713535	0	0	0	0	0
gene39587	LOC108707615	0	0	0	0	0
gene39590	LOC108710071	0	0	0	0	0
gene39591	LOC733243.S	0	0	0	0	0
gene39593	LOC108696144	0	0	0	0	0
gene39594	LOC108708891	0	0	0	0	0
gene39595	LOC108701600	0	0	0	0	0
gene39599	LOC108700008	0	0.06	0	0.05	0.05
gene39601	trnar-ucu	0	0	0	0	0
gene39603	trnas-cga	0	0	0	0	0
gene39604	LOC108703007	0	0	0	0	0
gene39605	LOC108715070	0	0	0	0	0
gene39606	LOC108719093	0	0	0	0	0
gene39607	LOC108697737	0	0	0	0.1	0
gene39608	LOC108703441	0	0	0	0	0
gene39611	trnaa-ugc	0	0	0	0	0
gene39612	LOC108697700	0	0	0	0	0
gene39614	LOC108710608	0	0	0	0	0
gene39615	LOC108705352	0	0	0	0	0
gene39616	LOC108709641	0	0.23	0	0	0.39
gene39617	trnav-cac	0	0	0	0	0
gene39619	LOC108713248	0	0	0	6.9	8.67
gene39620	slc26a6.S	0	0	0	0	0
gene39621	LOC108705029	0	0	0	0	0
gene39623	LOC108710471	0	0	0	0	0
gene39625	LOC108704130	0	0	0	0	0
gene39626	LOC108710505	0	0	0	0	0
gene39627	LOC100335021	0	0	0	0	0
gene39629	rasgrp2.L	0	0	0	0	0.14
gene39630	trnan-guu	0	0	0	0	0
gene39633	LOC108701796	0	0	0	0	0
gene39635	LOC108708897	0	0	0	0	0
gene39639	LOC108695714	0	0	0	0	0
gene39641	trnat-ugu	0	0	0	0	0
gene39644	LOC108704667	0	0	0	0	0
gene39646	LOC108702073	0	0	0	0	0
gene39649	LOC108713673	0	0	0	0	0
gene39650	LOC108695831	0	0	0	0	0
gene39651	LOC108696482	0	0	0	0	0
gene39652	LOC108695477	0	0	0	0	0
gene39653	LOC108713987	0	0	0	0	0
gene39654	LOC108703425	0	0	0	0	0
gene39656	LOC108714152	0	0	0	0	0
gene39657	LOC108704076	0	0	0	0	0
gene39658	LOC108717335	0	0	0	0	0
gene39666	LOC446267	0	0	0	0	0
gene39667	LOC733334	0	0	0	0	0
gene39669	LOC108704211	0	0	0	0	0
gene39672	LOC108701084	0	0	0	1.15	3.32
gene39676	trnat-agu	0	0	0	0	0
gene39677	LOC108706448	0	0	0	2.2	0
gene39678	LOC108700526	0	0	0	0	0
gene39680	LOC108705347	0	0	0	0	0
gene39683	LOC108698235	0	0	0	0	0
gene39686	LOC108712377	0	0	0	0	0
gene39687	LOC108715807	0	0	0	4.05	5.06
gene39691	LOC108705804	0	0	0	0	0
gene39693	LOC108707378	0	0	0	0	0
gene39694	trnas-uga	0	0	0	0	0
gene39696	LOC108706381	0	0	0	0	0
gene39699	LOC108704111	0	0	0	0	0
gene39702	LOC108713452	0	0	0	0	0
gene39703	LOC108705856	0	0	0	0	0
gene39704	trnar-acg	0	0	0	0	0
gene39708	LOC108710872	0	0	0	0	0
gene39710	LOC108707558	0	0	0	0	0
gene39713	LOC108695768	0	0	0	0	0
gene39714	LOC108710480	0	0	0	0	0
gene39716	trnap-agg	0	0	0	0	0
gene39717	LOC108700614	0	0	0	0	0
gene39718	LOC108717625	0	0	0	0	0
gene39720	LOC108695771	0	0	0	0	0
gene39723	LOC108704621	0	0	0	0	0
gene39726	LOC108702025	0	0	0	0	0
gene39729	LOC108712851	0	0	0	0	0
gene39731	LOC108696441	0	0	0	0.45	0
gene39733	LOC108700369	0	0	0	0	0
gene39734	LOC108717037	0	0	0	0.54	0
gene39735	nat16.S	0	0	0	0	0
gene39737	trnaw-cca	0	0	0	0	0
gene39738	LOC108706050	0	0	0	0	0
gene39743	LOC108717428	0	0	0	0	0
gene39744	LOC108706531	0	0	0	0	0
gene39745	LOC108702856	0	0	0	0	0
gene39749	trnak-cuu	0	0	0	0	0
gene39751	LOC108709023	0	0	0	0	0
gene39752	LOC108707903	0	0	0	0	0
gene39754	LOC108712476	0	0	0	0	0
gene39755	LOC108715903	0	0	0	0	0
gene39757	LOC108714964	0	0	0	0	0
gene39759	LOC108700487	0	0	0	0	0
gene39760	trnaf-gaa	0	0	0	0	0
gene39762	trnat-ugu	0	0	0	0	0
gene39763	trnap-agg	0	0	0	0	0
gene39765	trnat-ugu	0	0	0	0	0
gene39767	LOC108701920	0	0	0	0	0
gene39769	gcg2	0	0	0	0	0
gene39771	LOC108696520	0	0	0	0	0
gene39772	LOC108710619	0	0	0	0	0
gene39773	LOC108706492	0	1.1	0	1.95	0.94
gene39774	LOC108696909	0	0	0	0	0
gene39775	LOC108704243	0	0	0	0	0
gene39778	LOC108709241	0	0	0	0	0
gene39779	LOC108715744	0	0	0	0.9	2.02
gene39782	LOC108703914	0	0	0	0	0
gene39784	tnfaip3.S	0	0	0	0	0
gene39786	LOC108707257	0	0	0	0	0
gene39787	trnat-agu	0	0	0	0	0
gene39788	LOC108702550	0	0	0	0	0
gene39789	LOC108713978	0	0	0	2.54	1.63
gene39790	LOC108696821	0	0	0	0	0
gene39791	LOC108716348	0	0	0	0.33	0
gene39793	LOC108719842	0	0	0	0.1	0
gene39794	kiaa2013.S	0	1.29	0	3.43	1.1
gene39797	LOC108718555	0	0	0	0	0
gene39798	LOC108695484	0	0	0	0	0
gene39800	trnap-ugg	0	0	0	0	0
gene39801	LOC108714853	0	0	0	0	0.58
gene39803	LOC108699514	0	0.65	0	0	0
gene39805	trnai-aau	0	0	0	0	0
gene39806	LOC108715348	0	0	0	0	0
gene39807	LOC108698244	0	0	0	0	0
gene39809	trnan-guu	0	0	0	0	0
gene39811	LOC108708622	0	0	0	0	0
gene39814	LOC108697057	0	0	0	0	0
gene39815	LOC108702237	0	0	0	0	0
gene39817	LOC108702851	0	0	0	0	0
gene39818	LOC108700594	0	0	0	0	0
gene39821	LOC108717517	0	0.33	0	0	0
gene39822	LOC108703822	0	0	0	0	0
gene39823	LOC108702806	0	0	0	0	0
gene39825	LOC108719346	0	0	0	0	0
gene39827	LOC108698266	0	0	0	0	0
gene39828	LOC108705345	0	0	0	0	0
gene39830	LOC108716225	0	0	0	0	0
gene39831	LOC108700692	0	0	0	0	0
gene39836	LOC108716400	0	0.09	0	0	0
gene39838	LOC108698998	0	0	0	0	0
gene39839	LOC108706033	0	0	0	0	2.13
gene39841	LOC108714516	0	0	0	0	0
gene39842	trnai-aau	0	0	0	0	0
gene39844	LOC108718822	0	0	0	0	0
gene39845	LOC108719121	0	0	0	0	0
gene39847	LOC108719217	0	0	0	0	0
gene39849	LOC108705275	0	0	0	0	0
gene39854	LOC108698522	0	1.46	0	2.58	0
gene39855	LOC108697083	0	1.1	0	0	0
gene39856	LOC108705772	0	0	0	0	0
gene39857	LOC108710413	0	0	0	0	0
gene39858	LOC108712220	0	0	0	0.16	0.16
gene39859	LOC108702419	0	0	0	0	0
gene39863	trnas-gcu	0	0	0	0	0
gene39864	LOC108708016	0	0	0	0	0
gene39867	LOC108709156	0	0	0	0	0
gene39868	or1s1.S	0	0	0	0	0
gene39870	trnag-ucc	0	0	0	0	0
gene39871	trnag-gcc	0	0	0	0	0
gene39872	LOC108709041	0	0	0	0	0
gene39875	LOC108719870	0	0	0	0	0
gene39876	LOC108714903	0	0	0	0	0
gene39877	LOC108716144	0	0	0	0	0
gene39878	cd8b.S	0	0	0	0	0
gene39879	LOC108719687	0	0	0	0	0
gene39882	LOC108707745	0	0	0	0	0
gene39883	LOC108712876	0	0	2.75	0	0
gene39887	LOC108715448	0	0	0	0	0
gene39888	LOC108710253	0	0	0	0	0
gene39892	LOC108695725	0	0	0	0	0
gene39897	LOC108710503	0	0	0	0	0
gene39898	LOC108702413	0	0	0	0	0
gene39899	LOC108695644	0	0	0	0	0
gene39902	LOC108717079	0	0	0	0	0.18
gene39903	LOC108716301	0	0	0	0	0
gene39904	LOC108705057	0	0	0	0	0
gene39905	MGC82053	0	0	0	0	0.26
gene39906	LOC108697029	0	0	0	0	0
gene39907	LOC108710674	0	0	0	0	0
gene39913	LOC100036824	0	0	0	0	0
gene39914	LOC108701766	0	0	0	0	0
gene39916	LOC108716734	0	0	0	0	0
gene39918	LOC108703860	0	0	0	0	0
gene39919	LOC108717509	0	0	0	0	0
gene39921	LOC108697190	0	0	0	0	0
gene39922	LOC108710256	0	0	0	0	0
gene39923	LOC108713490	0	0	0	0	0.3
gene39925	trnah-gug	0	0	0	0	0
gene39926	LOC108716956	0	0	0	0.14	0
gene39927	LOC108713267	0	0	0	0	0
gene39928	fgf3.S	0	0	0	0	0.45
gene39929	LOC108699063	0	0	0	0	0
gene39931	LOC108695214	0	0	0	0	1.6
gene39932	trnav-cac	0	0	0	0	0
gene39933	LOC108719748	0	0	0	0	0
gene39935	LOC108695730	0	0	0	0	0
gene39937	trnat-agu	0	0	0	0	0
gene39938	LOC108714594	0	0	0	0	0
gene39940	LOC108699798	0	0	0	0	0
gene39941	LOC108707668	0	0	0	0	0
gene39942	LOC108695436	0	0	0	0	0
gene39946	trnan-guu	0	0	0	0	0
gene39947	LOC108713311	0	0	0	0	0
gene39948	LOC108707978	0	0	0	0	0
gene39950	LOC108717572	0	0	0	0	0
gene39951	LOC108719674	0	0	0	0	0
gene39953	LOC108716310	0	0.84	0	0	0.72
gene39955	plcb3.L	0	0	0	0	0
gene39956	trnas-cga	0	0	0	0	0
gene39957	LOC108695221	0	0	0	0	0
gene39958	LOC108705439	0	0	0	0	0
gene39959	LOC108719935	0	0.12	0	0.41	0.59
gene39960	LOC108709387	0	0	0	0.16	0
gene39962	LOC108715082	0	0	0	0	0
gene39964	LOC108705449	0	0	0	0	0
gene39967	trnat-agu	0	0	0	0	0
gene39968	cryba2.S	0	0	0	0	0
gene39969	LOC108701930	0	0	0	0	0
gene39974	LOC108714494	0	0	0	0	0
gene39975	LOC108706373	0	0	0	0	0
gene39981	LOC108709974	0	0	0	1.78	2.57
gene39983	LOC108700761	0	0	0	0	0
gene39984	LOC108697041	0	0	0	0	0
gene39985	LOC108702378	0	0	0	0	0
gene39986	gria4.L	0	0	0	0.21	0
gene39988	LOC108709615	0	0	0	0	0
gene39989	LOC108720045	0	0	0	0.37	0
gene39991	LOC108698343	0	0	0	0	0
gene39992	rhbdl1.L	0	0	0	0.12	0
gene39993	LOC108707395	0	0	0	0	0
gene39997	trnag-gcc	0	0	0	0	0
gene39999	LOC108697220	0	0	0	0	0
gene40000	LOC108701898	0	0	0	0	0
gene40001	LOC108695789	0	0	0	5.91	3.79
gene40002	trnap-ugg	0	0	0	0	0
gene40005	LOC108711352	0	0	0	0	0
gene40006	LOC108697961	0	0	0	0	0
gene40010	LOC108707865	0	0	0	0	1.52
gene40011	trnar-ucu	0	0	0	0	0
gene40012	LOC108717441	0	0	0	0	0
gene40013	kcnj1.L	0	0	0	0	0
gene40014	LOC108708386	0	0	0	0	0
gene40015	LOC108710202	0	0	0	0	0
gene40016	LOC108710677	0	0	0	0	0
gene40018	LOC108699322	0	0.17	0	0.15	0.14
gene40020	trim3.L	0	0	0	0	0
gene40021	LOC108696051	0	0	0	0	0
gene40023	LOC108699447	0	0	0	0	0.32
gene40026	trnas-gcu	0	0	0	0	0
gene40030	LOC108704826	0	0	0	0	0.4
gene40033	LOC108705446	0	0	0	0	0
gene40035	LOC108698972	0	0	0	0	0
gene40036	LOC108707828	0	0	0	0	0.07
gene40038	LOC108699117	0	0	0	0	0
gene40040	fgf4.S	0	0	0	0	0
gene40042	LOC108699531	0	0	0	0	0
gene40043	LOC108719711	0	0	0	0	0
gene40044	LOC108705111	0	0	0	0	0
gene40047	trnal-caa	0	0	0	0	0
gene40048	trnak-cuu	0	0	0	0	0
gene40049	LOC108717543	0	0	0	0	0
gene40050	trnac-gca	0	0	0	0	0
gene40051	LOC108720106	0	0.72	0	0	3.08
gene40054	LOC108697509	0	0	0	0	0
gene40055	LOC108697613	0	0	0	0	0
gene40056	LOC108715320	0	0	0	0	0.11
gene40058	ints4.L	0	0	0	0	0.19
gene40059	LOC108705062	0	0	0	0	0
gene40062	LOC108712210	0	0	0	0.09	0
gene40063	trnak-cuu	0	0	0	0	0
gene40064	LOC108713803	0	0	0	0	0
gene40065	LOC108707889	0	0	0	0	0
gene40066	trnah-gug	0	0	0	0	0
gene40070	LOC108719736	0	0	0	0	0
gene40071	LOC108705922	0	0	0	0	0
gene40073	LOC108712663	0	0	0	0.76	0.37
gene40074	LOC108709366	0	0	0	0	0
gene40076	LOC108703416	0	0	0	0	0
gene40077	LOC108703094	0	0	0	0	0
gene40078	LOC108710225	0	0	0	0	0
gene40081	LOC108702249	0	0	0	0	0
gene40083	LOC108696485	0	0	0	0	0
gene40085	LOC108714544	0	0	0	0	0.2
gene40086	LOC108718074	0	0	0	0	0
gene40087	LOC108703726	0	0.08	0	0.15	0
gene40088	LOC108703881	0	0	0	0	0
gene40091	LOC108705247	0	0	0	0	0
gene40092	LOC108709141	0	0	0	0	0
gene40094	LOC108695630	0	0	0	0	0
gene40096	trnav-uac	0	0	0	0	0
gene40097	LOC108713383	0	0	0	0	0
gene40101	LOC108704107	0	0	0	0	0
gene40102	camk2n2.L	0	0	0	0	0
gene40103	LOC108711836	0	0.17	0	0.15	0
gene40104	LOC108718162	0	0	0	0	0
gene40106	LOC108703855	0	0	0	0	0
gene40109	LOC108707707	0	0	0	0	0
gene40110	LOC108697251	0	0	0	0	0
gene40112	LOC108711176	0	0	0	0	0
gene40113	LOC108714562	0	0	0	0.15	0
gene40114	LOC108719319	0	0	0	0	0
gene40115	trnat-agu	0	0	0	0	0
gene40117	LOC108696324	0	0	0	0	0
gene40121	trnai-aau	0	0	0	0	0
gene40124	LOC108701939	0	0	0	0	0
gene40126	LOC108713419	0	0	0	0	0
gene40129	LOC108697147	0	0	0	0	0
gene40130	LOC108719964	0	0	0	0	0
gene40131	LOC108710582	0	0	0	0	0
gene40135	LOC108701841	0	0	0	0	0
gene40137	LOC108697302	0	0.34	0	1.2	0.87
gene40139	a1cf.L	0	0	0	0	0
gene40140	LOC108709007	0	0	0	0	0
gene40141	LOC108698846	0	0	0	0	0
gene40144	LOC108701660	0	0	0	0	0
gene40145	LOC108705513	0	0	0	0	0
gene40146	LOC108701933	0	0	0	0	0
gene40147	LOC108709437	0	0	0	0	0
gene40148	LOC108715531	0	0	0	0	0.08
gene40149	LOC108709745	0	0	0	0.19	0
gene40151	gys2.L	0	0	0	0	0
gene40153	LOC108714481	0	0	0	0	0
gene40154	LOC108696711	0	0	0	0	0
gene40156	LOC108699085	0	0	0	0	0
gene40158	LOC108719501	0	0	0	0	0
gene40159	LOC108707654	0	0	0	0	0
gene40160	LOC108705145	0	0	0	0	0
gene40161	LOC108712275	0	0	0	0.2	0.19
gene40162	LOC108706220	0	2.35	0	8.32	18
gene40164	LOC108715064	0	0	0	0	0
gene40165	trnak-cuu	0	0	0	0	0
gene40169	LOC108708302	0	0	0	0	0
gene40170	LOC108702174	0	0	0	0	0
gene40176	LOC108712316	0	0	0	0	0
gene40177	LOC108703908	0	0	0	0	0
gene40178	LOC108710410	0	0	0	0	0
gene40179	LOC108707266	0	0	4.74	0	0
gene40182	LOC108696832	0	0	0	0	0
gene40185	trnak-cuu	0	0	0	0	0
gene40188	LOC108705854	0	0	0	0	0
gene40190	sult1c2.S	0	0	0	0	0
gene40191	LOC108717086	0	0	0	0.33	0.95
gene40193	LOC108698715	0	0.67	0	0	0.57
gene40194	LOC108695947	0	0.25	0	0	0
gene40196	LOC398682	0	0	0	0	0
gene40198	LOC108706654	0	0	0	0	0
gene40199	nmb.L	0	0	0	0	1.15
gene40201	vtga2.L	0	0	0	0	0
gene40203	MGC52890	0	0	0	0	0
gene40204	pitx1.L	0	0	0	0	0
gene40205	LOC108695657	0	0	0	0	0
gene40208	crip1.L	0	0	0	0	0
gene40211	LOC108696321	0	0.19	0	0.33	0.24
gene40212	LOC108716262	0	0	0	0	0
gene40213	LOC108700648	0	0	0	0	0
gene40217	LOC108707407	0	0	0	0.5	0.24
gene40218	LOC108696852	0	0	0	0.43	0.41
gene40219	LOC108705531	0	0	0	0	0
gene40220	LOC446245	0	0	0	0	0
gene40221	trnaa-cgc	0	0	0	0	0
gene40226	rorc.L	0	0	0	0	0
gene40228	LOC108702412	0	0	0	0	0
gene40231	LOC108700367	0	0	0	0	0
gene40232	trnar-ccg	0	0	0	0	0
gene40236	crisp3.L	0	0	0	0	0
gene40237	trnat-ugu	0	0	0	0	0
gene40238	LOC108697493	0	0	0	0	0
gene40241	trnat-cgu	0	0	0	0	0
gene40243	rny5	0	0	0	0	0
gene40244	LOC108700679	0	0	0	0	0
gene40245	LOC108695490	0	0	0	0	0
gene40246	LOC108699980	0	0	0	0	0
gene40247	LOC108716075	0	0	0	0	0.13
gene40253	LOC108713657	0	0	0	1.24	0.79
gene40255	trnac-gca	0	0	0	0	0
gene40257	MGC68497	0	0	0	0	0
gene40258	LOC108698909	0	0	0	0	0
gene40262	LOC108698322	0	0	0	0	0
gene40263	LOC108717202	0	0	0	0	0
gene40264	camk2n2.L	0	0	0	0	0
gene40265	prss2.L	0	0	0	0	0
gene40267	LOC108700203	0	0	0	0	0.2
gene40269	LOC108716747	0	0	0	0	0
gene40271	trnal-aag	0	0	0	0	0
gene40272	trnah-gug	0	0	0	0	0
gene40273	LOC108714994	0	0	0	0	0.23
gene40275	LOC108717891	0	0.16	0	0.14	0.14
gene40277	LOC108701951	0	0	0	0	0
gene40278	LOC100037108	0	0	0	0	0
gene40280	LOC108706379	0	0	0	0	0
gene40283	LOC108708967	0	0	0	0.07	0.07
gene40284	trnaa-agc	0	0	0	0	0
gene40285	LOC108715078	0	0	0	0.85	0
gene40287	LOC108700664	0	0	0	0	0
gene40288	LOC108697013	0	0	0	0	0
gene40290	LOC108718714	0	0	0	0	0
gene40296	LOC108703016	0	0	0	0	0
gene40297	LOC108697411	0	0	0	0	0
gene40298	LOC108695358	0	0	0	0	0
gene40299	LOC108695450	0	0	0	0	0
gene40300	LOC108703496	0	0	0	0	0
gene40306	LOC108710883	0	0	0	0	0
gene40308	LOC108698044	0	0	0	0	0.08
gene40310	LOC108701897	0	0	0	0	0
gene40311	LOC108717586	0	0	0	0	0
gene40312	LOC108706403	0	0	0	0	0
gene40313	LOC108719451	0	0	0	0	0
gene40314	plpp3.S	0	0	0	0.37	0.18
gene40319	trnal-aag	0	0	0	0	0
gene40321	trnam-cau	0	0	0	0	0
gene40322	sostdc1.L	0	0	0	0	0
gene40324	LOC108715111	0	0	0	0	0
gene40325	LOC108695655	0	0	0	0	0
gene40326	LOC108707147	0	0	0	0	0
gene40329	LOC108703964	0	0	0	0	0
gene40333	LOC108698077	0	0	0	0	0
gene40335	LOC108715842	0	0	0	0	0.18
gene40336	bmp3.L	0	0	0	0	0.11
gene40337	LOC108706875	0	2.21	0	0	0
gene40338	LOC108710187	0	0	0	0.28	1.07
gene40339	LOC108700942	0	0	0	0	0
gene40340	LOC108714019	0	0	0	0	0
gene40342	LOC108713649	0	0	0	0	0.65
gene40343	LOC108707734	0	0	0	0	0
gene40344	trnas-aga	0	0	0	0	0
gene40345	LOC108708821	0	0	0	0	0
gene40347	LOC108712786	0	0	0	0.56	0.54
gene40348	LOC108702962	0	0	0	0	0
gene40349	LOC108710615	0	0	0	0	0
gene40350	trnag-gcc	0	0	0	0	0
gene40352	trnas-aga	0	0	0	0	0
gene40353	LOC108708218	0	0	0	0	0
gene40354	LOC108710218	0	0	0	0	0
gene40356	trnav-cac	0	0	0	0	0
gene40359	LOC108710534	0	0	0	0	0
gene40361	LOC108710377	0	0	0	0	0
gene40364	LOC108714850	0	0	0	0	0
gene40365	LOC108706191	0	0	0	0	0
gene40368	LOC108707129	0	0	0	0.44	0.42
gene40369	LOC108696313	0	0	0	0	0
gene40371	LOC108708957	0	0	0	0	0
gene40373	LOC108711463	0	0	0	0	0.19
gene40376	trnaa-ugc	0	0	0	0	0
gene40377	tcf4.S	0	0	0	0.13	0.12
gene40378	LOC108709734	0	0	0	0	0
gene40379	LOC108705447	0	0	0	0	0
gene40380	LOC108700797	0	0	0	0.49	0.23
gene40382	trnay-gua	0	0	0	0	0
gene40384	LOC108695346	0	0	0	0	0
gene40385	atp2b1.L	0	0	0	0	0
gene40387	LOC108719985	0	0	0	0	0
gene40388	LOC108707052	0	0	0	0	0
gene40389	LOC108714995	0	0	0	0	0
gene40392	LOC108709502	0	0	0	0.1	0.09
gene40393	trnai-uau	0	0	0	0	0
gene40394	LOC108708881	0	0	0	0	0
gene40395	trnam-cau	0	0	0	0	0
gene40397	LOC108701362	0	0	0	0	0
gene40398	LOC108699604	0	0	0	0	0
gene40399	trnar-acg	0	0	0	0	0
gene40402	LOC108719953	0	0	0	0	0
gene40404	LOC108706385	0	0	0	0	0
gene40406	LOC108716804	0	0	0	0	0.71
gene40407	LOC108716968	0	0	0	0	0
gene40408	LOC108700452	0	0	0	0	0
gene40409	LOC108697904	0	0	0	0.26	0
gene40413	LOC108710658	0	0	0	0	0
gene40414	LOC100036872	0	0	0	0	0
gene40415	LOC108695797	0	0	0	0	0.28
gene40420	pou4f1.2.S	0	0	0	0.37	0
gene40421	odf2.L	0	0	0	0	0
gene40422	LOC108697197	0	0	0	0	0
gene40423	trnan-guu	0	0	0	0	0
gene40424	LOC108696849	0	0	0	0	0
gene40425	LOC108705853	0	0	0	0	0
gene40426	LOC108701775	0	0	0	0	0
gene40427	adcyap1r1.S	0	0	0	0	0
gene40428	LOC108697957	0	0	0	0	0
gene40429	LOC108702313	0	0	0	0	0
gene40431	LOC101243554	0	0	0	0	0
gene40432	LOC108712484	0	0	0	0	0
gene40433	LOC108709402	0	0	0	0	0
gene40436	MGC79993	0	0	0	0	0
gene40439	LOC108701912	0	0	0	0	0
gene40440	LOC108705840	0	0	0	0	0
gene40442	LOC108717471	0	0	0	0	0
gene40444	LOC108712366	0	0	0	0	0
gene40445	LOC108705315	0	0	0	0	0
gene40448	as3mt.2.L	0	0	0	0	0
gene40449	LOC108703698	0	0.97	0	0.86	0.83
gene40450	trnag-ucc	0	0	0	0	0
gene40456	LOC108707273	0	0	0	0	0
gene40457	LOC108701035	0	0	0	0	0.15
gene40458	LOC108699579	0	0	0	0	0
gene40462	LOC108710781	0	0	0	0	0
gene40463	LOC108714294	0	0.19	0	0.17	0
gene40467	LOC108709002	0	0.57	0	0	0.24
gene40468	trnaa-cgc	0	0	0	0	0
gene40469	trnas-uga	0	0	0	0	0
gene40470	LOC108701869	0	0	0	0	0
gene40471	trnaw-cca	0	0	0	0	0
gene40473	LOC108700603	0	0	0	0	0
gene40474	LOC108704469	0	0	0	0	0
gene40476	LOC108717458	0	0.84	0	0	0
gene40477	LOC108697105	0	0	0	0	0
gene40480	trnah-gug	0	0	0	0	0
gene40481	LOC108698540	0	0	0	0	0
gene40482	LOC108706000	0	0	0	0	0
gene40483	LOC108697119	0	0	0	0	0
gene40484	LOC108706012	0	0	0	0	0
gene40485	LOC108711414	0	0	0	0	0
gene40487	trnag-gcc	0	0	0	0	0
gene40489	LOC108719127	0	0	0	0	0
gene40490	LOC108709445	0	0	0	0	0.52
gene40494	LOC108713960	0	0	0	0	0
gene40495	LOC108705691	0	0	0	0	0
gene40498	LOC108711227	0	0	0	0	0
gene40500	LOC108718636	0	0	0	0	0
gene40502	LOC108709247	0	0	0	0	0.13
gene40504	LOC108716536	0	0	0	0.05	0
gene40505	LOC108707489	0	0	0	0	0
gene40506	trnan-guu	0	0	0	0	0
gene40508	trnas-aga	0	0	0	0	0
gene40510	LOC108713636	0	0	0	0	0
gene40512	LOC108699315	0	0	0	0	0
gene40513	LOC108704127	0	0	0	0	0
gene40514	LOC108699229	0	0	0	0	0
gene40515	sod1.L	0	0	0	0	0
gene40516	LOC108717007	0	0	0	0	0
gene40517	trnav-aac	0	0	0	0	0
gene40520	LOC108712336	0	0	0	0	0
gene40521	LOC108698905	0	0.5	0	0	0
gene40523	LOC108715361	0	0	0	0	0
gene40524	rnf141.S	0	4.31	0	0	1.83
gene40529	LOC108705581	0	0	0	0	0
gene40531	trnar-ccu	0	0	108.91	0	0
gene40534	LOC108705701	0	0	0	0	0
gene40538	LOC108699025	0	0	0	0	0
gene40540	gys2.L	0	0	0	0	0
gene40542	trnav-uac	0	0	0	0	0
gene40544	LOC108715009	0	0	0	0	0
gene40548	trnaa-agc	0	0	0	0	0
gene40552	trnai-aau	0	0	0	0	0
gene40554	LOC108700790	0	0	0	0	0
gene40555	LOC108715221	0	0	0	0.14	0.55
gene40556	LOC108697070	0	0	0	0	0
gene40557	LOC108719085	0	0	0	0	0
gene40559	LOC108713112	0	0	0	0	0
gene40561	trnat-cgu	0	0	0	0	0
gene40562	LOC108699538	0	0	0	0	0
gene40566	LOC108704329	0	0	0	0	0
gene40567	LOC100158280	0	0.14	0	0	0
gene40568	LOC108705402	0	0.32	0	0	0.27
gene40571	hsp30d.L	0	0	0	0	0
gene40572	LOC108716723	0	0	0	0	0
gene40574	LOC108704982	0	0	0	0	0
gene40575	LOC108709146	0	0	0	0	0
gene40577	trnal-aag	0	0	0	0	0
gene40579	trnah-gug	0	0	0	0	0
gene40580	LOC108701805	0	0	0	0.1	0.05
gene40581	LOC108704148	0	0	0	0	0
gene40582	LOC108711766	0	0	0	0.22	0
gene40585	trnat-agu	0	0	0	0	0
gene40586	LOC108717693	0	0	0	0	0
gene40588	LOC108714425	0	0	0	0	0
gene40590	LOC108715877	0	1.39	0	0	0.89
gene40591	LOC108705986	0	0	0	0	0
gene40592	LOC108703549	0	0	0	0	0
gene40594	LOC108702578	0	0.39	0	0	0
gene40595	LOC108698461	0	0	0	0	0
gene40596	LOC108704740	0	0	0	0	0
gene40601	trnat-ugu	0	0	0	0	0
gene40605	LOC108718609	0	0	0	0	0
gene40609	LOC108718585	0	0	0	0	0
gene40612	hspa12b.L	0	0	0	0	0
gene40615	LOC108699413	0	0	0	0	0
gene40618	LOC108702616	0	0	0	0	0
gene40622	LOC108702186	0	0	0	0	0
gene40623	LOC108697766	0	0	0	0	0
gene40625	LOC108695566	0	0	0	0	0.2
gene40626	LOC108697191	0	0	0	0.33	0
gene40627	LOC108704204	0	0	0	0	0
gene40630	LOC108699072	0	0	0	0	0
gene40631	LOC108719488	0	0	0	0.64	0
gene40634	LOC108715108	0	0	0	0	0
gene40636	LOC108698246	0	0	0	0	0
gene40637	LOC108698488	0	0.26	0	0	0.44
gene40641	LOC108718145	0	0	0	0	0.1
gene40642	LOC108719258	0	0	0	0.08	0.08
gene40643	LOC108701341	0	0	0	0	0
gene40644	LOC108705336	0	0	0	0	0
gene40647	LOC108710501	0	0	0	0	0
gene40649	LOC108696866	0	0	0	0	0
gene40650	LOC108719683	0	0	0	0	0
gene40651	LOC108701957	0	0	0	0	0
gene40652	LOC108699164	0	0	0	0	0
gene40653	tff1.L	0	0	0	0.79	0
gene40654	mix1.L	0	0	7.1	0	0.66
gene40655	trnag-ucc	0	0	0	0	0
gene40657	LOC108697901	0	0	0	0	0
gene40661	LOC108710675	0	0	0	0	0
gene40662	LOC108699148	0	0	0	0	0
gene40663	trnan-guu	0	0	0	0	0
gene40666	LOC108696706	0	0	0	0	0
gene40667	LOC108717026	0	0	0	0	0
gene40668	tpo.S	0	0	0	0	0.15
gene40672	trnad-guc	0	0	0	0	0
gene40673	LOC108710490	0	0.1	0	0	0
gene40676	nkx3-1.S	0	0	0	0	0
gene40680	LOC108718033	0	0	0	0	0.96
gene40682	LOC108710375	0	0	0	0	0
gene40683	LOC108705124	0	0	0	0	0
gene40687	cacnb3.S	0	0	0	0	0
gene40688	trnav-cac	0	0	0	0	0
gene40690	LOC108710849	0	0	0	0	0
gene40691	LOC108695891	0	0	0	0	0
gene40692	rpl35a.L	0	0	0	0	4.38
gene40697	trnag-gcc	0	0	0	0	0
gene40698	trnag-ucc	0	0	0	0	0
gene40700	LOC108707762	0	0	0	0	0
gene40702	LOC108703912	0	0	0	0	0
gene40703	trnam-cau	0	0	0	0	0
gene40705	LOC108705929	0	0	0	1.05	0
gene40706	trnas-cga	0	0	0	0	0
gene40708	LOC108695632	0	0	0	0	0
gene40710	LOC108718593	0	0	0	0.12	0
gene40711	LOC398368	0	0	0	0	0
gene40712	LOC108697102	0	0	0	0	0
gene40713	LOC108704042	0	0	0	0	0
gene40714	LOC108702200	0	0.33	0	0	0
gene40715	trnat-ugu	0	0	0	0	0
gene40721	trnas-gcu	0	0	0	0	0
gene40724	trnat-cgu	0	0	0	0	0
gene40725	LOC108707764	0	0	0	0	0
gene40727	LOC108702010	0	0	0	0	0
gene40728	LOC108699045	0	0	0	0	0
gene40729	LOC108699876	0	0.82	0	0.54	0.52
gene40730	LOC108701512	0	0	0	0	0
gene40732	LOC108716788	0	0	0	0	0
gene40734	LOC108707576	0	0	0	0	0
gene40736	LOC108717243	0	0	0	0	0
gene40737	LOC108701605	0	0	0	0	0
gene40738	LOC108705807	0	0	0	0.53	0.51
gene40740	LOC108717832	0	0	0	0	0
gene40741	LOC108707061	0	0	0	0.12	0.23
gene40743	LOC108719642	0	0	0	0	0
gene40744	trnal-uaa	0	0	0	0	0
gene40745	LOC108714308	0	0	0	0	0
gene40750	LOC108710586	0	0	0	0	0.6
gene40751	LOC108703969	0	0	0	0	0
gene40755	LOC108699556	0	0	0	0	0
gene40756	LOC108710657	0	0	0	0	0
gene40760	LOC108707304	0	0	0	0	0
gene40761	LOC108709167	0	0	0	0	0
gene40762	trnat-ugu	0	0	0	0	0
gene40765	LOC108720065	0	0	0	0	0
gene40768	LOC108704068	0	0	0	0	0
gene40770	LOC108705005	0	0	0	0	0
gene40771	LOC108699097	0	0	0	0	0
gene40773	LOC108706851	0	0	0	0	0
gene40774	LOC108707267	0	0	0	0	0
gene40777	LOC108696276	0	0	0	0	0
gene40778	LOC108701977	0	0	0	0	0
gene40780	LOC108701571	0	0	0	0	0
gene40784	LOC108717868	0	0	0	0.43	0
gene40785	LOC108713488	0	0	0	0	0
gene40786	LOC108719766	0	0	0	0	0
gene40787	LOC108718576	0	0	0	0	0
gene40789	LOC108698047	0	0	0	0.33	0
gene40790	LOC108704836	0	0	0	0	0
gene40794	trnai-aau	0	0	0	0	0
gene40795	trnas-gcu	0	0	0	0	0
gene40799	trnas-gcu	0	0	0	0	0
gene40802	LOC108710450	0	0	0	0	0
gene40803	LOC108698078	0	0	0	1.16	0.56
gene40805	LOC108713970	0	0	0	0	0
gene40808	LOC108704336	0	0	0	0	0
gene40810	LOC108719757	0	0	0	0	0
gene40813	LOC108707738	0	0	0	0	0
gene40814	LOC108707784	0	0	0	0	0
gene40817	LOC108709381	0	0	0	0	0
gene40818	LOC108710863	0	0	0	0	0
gene40822	LOC108703349	0	0	0	0	0
gene40823	LOC108699993	0	0.29	0	0	0
gene40824	LOC108710869	0	0	0	0	0
gene40826	LOC108703569	0	0	0	0	0
gene40827	LOC108702164	0	0	0	0	0
gene40828	LOC108706548	0	0	0	0	0
gene40829	LOC108712382	0	0	0	0	0
gene40830	LOC108702252	0	0	0	0	0
gene40833	trnal-caa	0	0	0	0	0
gene40834	sec61g.S	0	0	0	0	0
gene40835	LOC108697037	0	0	0	0	0
gene40838	LOC108710246	0	0	0	0	0
gene40839	LOC108697169	0	0	0	0	0
gene40841	LOC108700525	0	0	0	0	0
gene40842	LOC108707450	0	0	0	0	0
gene40843	LOC108705254	0	0	0	0	0
gene40844	LOC108704669	0	0	0	0	0
gene40845	LOC108712284	0	0	0	0	0
gene40846	LOC108716229	0	0	0	0.07	0
gene40848	LOC108701289	0	0	0	0	0
gene40852	LOC108701929	0	0	0	0	0
gene40853	LOC108698479	0	0	0	0	0
gene40855	LOC108702703	0	0	0	0	0
gene40856	trnai-aau	0	0	0	0	0
gene40857	LOC108714234	0	0	0	0	0
gene40862	LOC108705796	0	0	0	0	0
gene40864	LOC108699558	0	0	0	0	0
gene40866	LOC108696090	0	0	0	0	0
gene40869	nr2f5.S	0	0	0	0.28	0
gene40871	LOC108697062	0	0	0	0	0
gene40872	LOC108713626	0	0	0	0	0
gene40876	LOC108703824	0	0	0	0	0
gene40877	LOC108700591	0	0	0	0.25	0
gene40879	LOC108703461	0	0	0	0.59	0
gene40880	LOC108699646	0	0	0	0	0
gene40882	LOC108713967	0	0	0	0	0
gene40883	LOC108702374	0	0	0	0	0
gene40885	LOC108701616	0	0	0	4.03	5.17
gene40886	LOC108716897	0	0	0	0	0
gene40890	LOC108717070	0	0	0	0	0
gene40891	MGC69089	0	0	0	0	0
gene40892	LOC108716213	0	0	0	0	0
gene40893	LOC108706861	0	0.86	0	1.14	2.55
gene40894	LOC108705022	0	0	0	0	0
gene40902	LOC108703059	0	1.32	0	1.17	0
gene40904	trnar-acg	0	0	0	0	0
gene40905	LOC108709415	0	0.21	0	0	0
gene40906	LOC108707596	0	0	0	0	0
gene40907	LOC108698095	0	0	0	4.56	3.76
gene40908	LOC108712386	0	0	0	0	0
gene40909	LOC108719573	0	0	0	0	0
gene40910	LOC108712395	0	0	0	0	0
gene40911	LOC108717944	0	0	0	0.09	0.09
gene40912	LOC108696151	0	0	0	0	0
gene40913	LOC108701855	0	0	0	0	0
gene40916	LOC108705747	0	0	0	0	0
gene40919	LOC108719598	0	0	0	0	0
gene40923	LOC108717370	0	0.34	0	0.61	0
gene40924	LOC108706946	0	0	0	0.29	0
gene40925	LOC108709178	0	0	0	0	0
gene40926	trnar-ucu	0	0	0	0	0
gene40928	trnat-agu	0	0	0	0	0
gene40935	syp.S	0	0	0	0	0
gene40936	LOC108699590	0	0	0	0	0
gene40937	LOC108703814	0	0	0	0	0.72
gene40938	LOC108718490	0	0	0	0	0
gene40939	LOC108697224	0	0	0	0	0.48
gene40941	LOC108695497	0	0	0	0	0
gene40943	LOC108708858	0	0	0	0	0
gene40944	tubb3.L	0	0	0	0	0
gene40945	gria3.L	0	0.17	0	0	0.22
gene40946	LOC108695760	0	0	0	0	0
gene40948	LOC108712422	0	0	0	0	0
gene40952	LOC108695974	0	0	0	0	0
gene40953	LOC108708057	0	0.79	0	0	0.34
gene40954	LOC108719538	0	0	0	0	0
gene40956	LOC108708996	0	0	0	0	0
gene40957	LOC108710326	0	0	0	0	0
gene40959	LOC108697488	0	0	0	0	0
gene40962	LOC108701536	0	0	0	0	0
gene40963	LOC108717465	0	0	0	0	0
gene40966	LOC108700816	0	0	0	0	0
gene40968	LOC108702270	0	0	0	0	0
gene40969	LOC108717042	0	0.21	0	0	0
gene40970	LOC108718135	0	0	0	0.09	0
gene40971	LOC108703853	0	0	0	0	0
gene40973	LOC108713271	0	0	0	0	0.47
gene40974	LOC108706315	0	0	0	0	0
gene40975	amy2b.L	0	0	0	0	0
gene40976	LOC108719693	0	0	0	0	0
gene40978	LOC108705084	0	0	0	0	0
gene40979	trnaa-agc	0	0	0	0	0
gene40980	LOC108715751	0	0	0	0	0
gene40981	LOC108696444	0	0	0	0	0
gene40985	LOC108696987	0	0	0	0	0
gene40988	LOC108708156	0	0	0	0	0
gene40989	trnas-gcu	0	0	0	0	0
gene40990	LOC108698626	0	0	0	0	0
gene40991	trnav-aac	0	0	0	0	0
gene40994	LOC108706155	0	0	0	0	0
gene40996	ppp1r1c.L	0	0	0	0	0
gene40997	LOC108706324	0	0	0	0	0
gene41000	LOC108701543	0	0	0	0	0.13
gene41002	LOC108695653	0	0	0	0	0
gene41003	LOC108695826	0	0	0	0	0
gene41004	LOC108711635	0	0	0	0.23	0
gene41005	LOC108702764	0	1.47	0	0	0.42
gene41007	LOC108706869	0	0.09	0	0	0
gene41009	LOC108711364	0	0.12	0	0	0.2
gene41010	trnal-uaa	0	0	0	0	0
gene41011	trnag-ucc	0	0	0	0	0
gene41012	trnaa-ugc	0	0	0	0	0
gene41013	LOC108703888	0	0	0	0	0
gene41014	LOC108719669	0	0	0	0	0
gene41015	LOC108710232	0	0	0	0	0
gene41019	LOC108718717	0	0	0	0	0.52
gene41020	LOC108699320	0	0	0	0	0
gene41021	LOC108696684	0	0.09	0	0.08	0
gene41023	LOC108696913	0	0.81	0	0	1.39
gene41025	LOC108705965	0	0	0	0	0
gene41026	LOC108703459	0	0	0	0	0
gene41031	LOC108699151	0	0	0	0	0
gene41032	LOC108702903	0	0	0	0	0
gene41033	LOC108709908	0	0	0	0	0
gene41035	LOC108717533	0	0	0	0	0
gene41036	LOC496913.S	0	0	0	0	0
gene41039	xfrp	0	0.52	0	0.31	0
gene41040	LOC108700829	0	0	0	0	0
gene41041	trnak-cuu	0	0	0	0	0
gene41042	LOC108697253	0	0	0	0	0
gene41046	trnag-ucc	0	0	0	0	0
gene41047	LOC108719784	0	0.56	0	0	1.91
gene41048	LOC108715035	0	0	0	0	0
gene41050	LOC108716208	0	0	0	0	0
gene41051	LOC108712351	0	0	0	0	0
gene41052	pitx2.S	0	0	0	0	0
gene41054	trnar-ccu	0	0	0	0	0
gene41061	LOC108713667	0	0	0	0	0.55
gene41062	LOC108710767	0	0	0	0	0
gene41063	LOC108709390	0	0	0	0	0
gene41066	LOC108698994	0	0	0	0	0
gene41070	dccb-a	0	0	0	0.59	0.05
gene41071	LOC108713128	0	0	0	0	0
gene41073	LOC108699142	0	0	0	0	0
gene41076	LOC108717411	0	0	0	0	0
gene41082	dll1.L	0	0.11	0	0.2	0.09
gene41085	LOC108714027	0	0.69	0	0	0
gene41086	LOC108711745	0	0	0	0	0
gene41087	MGC80947	0	0	0	0	0
gene41088	LOC108699698	0	0	0	0	0
gene41092	trnat-agu	0	0	0	0	0
gene41094	LOC108712808	0	0	0	0	0
gene41095	LOC108705303	0	0	0	2.23	0
gene41097	pdzrn3.L	0	0	0	0	0
gene41098	LOC108699623	0	0	0	0	0
gene41099	LOC108719457	0	0	0	0	0
gene41100	LOC108701980	0	0	0	0	0
gene41102	LOC108705833	0	0	0	0	0
gene41103	LOC108695741	0	0	0	0	0
gene41104	LOC108696515	0	0	0	0	0
gene41108	LOC108704847	0	0	0	0	0
gene41109	LOC108714193	0	0	0	0	0
gene41110	LOC108697114	0	0	0	0	0
gene41114	trnak-uuu	0	0	0	0	0
gene41116	zpld1.S	0	0	0	0	0
gene41117	cbx2.L	0	0	0	0	0
gene41120	LOC108708595	0	0.59	0	0	0.5
gene41124	LOC108719268	0	0	0	0	0
gene41125	LOC108705338	0	0	0	0	0
gene41126	LOC108703433	0	0	0	0	0
gene41130	LOC108707025	0	0	0	0	0.09
gene41134	LOC108718517	0	0	0	0	0
gene41135	LOC496300	0	0	0	0	0
gene41137	LOC108717439	0	0.09	0	0	0
gene41138	LOC108710263	0	0	0	0	0
gene41140	LOC108702442	0	0	0	0	0
gene41141	LOC108710630	0	0	0	0	0
gene41142	trnaq-uug	0	0	0	0	0
gene41143	LOC108697989	0	0	0	0	0.22
gene41147	trnav-cac	0	0	0	0	0
gene41148	vax1.S	0	0	0	0	0
gene41149	LOC108706225	0	0	0	0	8.22
gene41150	trnat-ugu	0	0	0	0	0
gene41152	LOC108699007	0	0	0	0	0
gene41153	LOC108708075	0	0	0	0	0
gene41155	LOC108699211	0	0	0	0	0
gene41156	LOC108695895	0	0	0	0	0
gene41157	trnan-guu	0	0	0	0	0
gene41159	LOC108698989	0	0	0	0	0
gene41161	LOC108710373	0	0	0	0	0
gene41162	trnat-agu	0	0	0	0	0
gene41163	LOC108714428	0	0	0	0	0
gene41165	LOC108700554	0	0	0	0	0
gene41166	LOC108716506	0	0	0	0	0
gene41171	LOC108696803	0	0	0	0	0
gene41175	LOC108706605	0	0	0	0	0
gene41176	LOC108710069	0	0	0	0	0
gene41177	trnar-ucu	0	0	0	0	0
gene41181	trnag-ucc	0	0	0	0	0
gene41182	trnas-aga	0	0	0	0	0
gene41183	LOC108710818	0	0	0	0.21	0.1
gene41185	trnaa-agc	0	0	0	0	0
gene41186	trnah-gug	0	0	0	0	0
gene41187	trnav-aac	0	0	0	0	0
gene41188	LOC108712459	0	0	0	0	0
gene41189	ass1.S	0	0	0	0	0
gene41193	LOC108717336	0	0	0	0	0
gene41194	LOC108719933	0	0	0	0	0
gene41195	LOC108717647	0	0	11.33	39.49	0.53
gene41196	LOC108704612	0	0	0	0	0
gene41198	atp12a.L	0	0	0	0	0
gene41201	trnai-aau	0	0	0	0	0
gene41202	zeb2.S	0	0	0	0	0
gene41203	LOC108701787	0	0	0	0	0
gene41204	LOC108719323	0	0	0	0	0
gene41206	LOC108710787	0	0	0	0	0
gene41207	LOC108714860	0	0	0	0	0
gene41209	LOC108700376	0	0	0	0	0.19
gene41212	LOC108715102	0	0	0	0	0
gene41214	LOC108706195	0	0	0	0	0
gene41215	LOC108709252	0	0	0	0	0
gene41216	trnae-cuc	0	0	0	0	0
gene41218	LOC108704462	0	0	0	0	0
gene41220	LOC108710016	0	0	0	0	0
gene41222	LOC108696861	0	0	0	0	0
gene41224	trnar-ccu	0	0	0	0	0
gene41228	LOC108714525	0	0	0	0.31	0
gene41229	LOC108710684	0	0	0	0	0
gene41230	LOC108717505	0	0.45	0	0.4	0.77
gene41231	LOC108708188	0	0	0	0	0
gene41232	LOC108703462	0	0	0	0	0
gene41237	LOC108708866	0	0	0	0	0
gene41239	LOC108702326	0	0	0	0	0
gene41241	MGC68456	0	0	0	0	0
gene41242	LOC108706702	0	0	0	0	0
gene41243	LOC108707841	0	0	0	0	0
gene41245	LOC108705033	0	0.29	0	0	0.12
gene41249	LOC108715016	0	0	0	0.28	0.55
gene41251	LOC108716258	0	0	0	0	0
gene41252	LOC108706189	0	0	0	0	0
gene41253	LOC108718530	0	0	0	0.14	0
gene41254	LOC108709059	0	0	0	0	0
gene41256	LOC108710431	0	0	0	0	0
gene41257	LOC108717932	0	0	0	0	0
gene41258	LOC108697150	0	0	0	0	0
gene41259	LOC108705137	0	0	0	0	0
gene41260	LOC108714919	0	0	0	0.04	0.04
gene41261	LOC108710965	0	0.4	0	0	0
gene41262	LOC108699205	0	0	0	0	0
gene41265	LOC108705096	0	0	0	0	0
gene41267	trnav-uac	0	0	0	0	0
gene41271	LOC108699005	0	0	0	0	0
gene41272	LOC108696692	0	0	0	0	0
gene41273	LOC108706591	0	0.2	0	0.09	0
gene41274	LOC108716739	0	0	0	0	0
gene41276	LOC108719227	0	0.1	0	0.27	0.18
gene41278	LOC397829	0	0	0	0	0
gene41279	LOC108698933	0	0	0	0	0
gene41281	trnaw-cca	0	0	0	0	0
gene41282	LOC108706286	0	0	0	0	0.98
gene41283	LOC108702365	0	0	0	0	0
gene41288	trnal-cag	0	0	0	0	0
gene41289	LOC108703953	0	0	0	0	0
gene41291	LOC108708107	0	0	0	0	0
gene41293	LOC108708342	0	0	0	0	0
gene41295	LOC108701830	0	0	0	0	0
gene41296	LOC108706400	0	0	0	0	0
gene41299	trnap-agg	0	0	0	0	0
gene41301	LOC108700757	0	0	0	0	0
gene41302	LOC108700110	0	0	0	0	0
gene41303	LOC108700883	0	0.38	0	0.34	0.32
gene41304	LOC108702016	0	0	0	0	0
gene41305	LOC108700064	0	0	0	0	0
gene41306	LOC108719450	0	0	0	0	0
gene41308	LOC108706216	0	2.51	0	0	0.71
gene41310	LOC108715059	0	0	0	0	0
gene41311	LOC108699509	0	0	0	0	0
gene41312	LOC108717751	0	0.13	0	0	0
gene41313	LOC108695587	0	0.93	0	0	0.79
gene41315	LOC108715297	0	0	0	0	0
gene41316	trnat-ugu	0	0	0	0	0
gene41317	trnag-gcc	0	0	0	0	0
gene41318	LOC108719831	0	0	0	1.15	1.1
gene41319	LOC108708878	0	0	0	0	0.14
gene41320	LOC108695601	0	0	0	0	0.57
gene41321	gbp6	0	0	0	0	0
gene41322	LOC108706157	0	0	0	0	0
gene41323	LOC108710265	0	0	0	0	0
gene41328	LOC108717912	0	0	0	0	0
gene41330	rhog.S	0	0	0	0	0
gene41332	grk7.L	0	0	0	0	0
gene41333	trnan-guu	0	0	0	0	0
gene41335	LOC108713573	0	0	0	0	0
gene41336	trnaq-uug	0	0	0	0	0
gene41337	LOC108718281	0	0	0	0	0
gene41339	LOC108696028	0	0	0	0	0
gene41340	LOC108706206	0	0	0	0	0
gene41342	trnar-ucg	0	0	0	0	0
gene41346	LOC108705857	0	0	0	0	0
gene41348	LOC108707893	0	0	0	0	0
gene41350	LOC108698050	0	0	0	0	0
gene41351	LOC108697679	0	0	0	0.98	0
gene41352	LOC108710408	0	0	0	0	0
gene41353	LOC108717547	0	0	0	1.54	0.84
gene41354	LOC108700494	0	0	0	0	0
gene41355	LOC108714989	0	0	0	0	0
gene41356	tom1l2.L	0	0	0	0	0
gene41357	LOC108711044	0	0	0	0	0.19
gene41358	LOC108714922	0	0	0	0	0
gene41359	LOC108718728	0	0	0	0	0
gene41360	LOC108708977	0	0	0	0	0
gene41362	LOC108710887	0	0	0	0	0
gene41363	LOC108709480	0	0	0	0	0
gene41365	trnar-acg	0	0	0	0	0
gene41366	bix2.L	0	0.22	0	0.38	0
gene41368	LOC108695279	0	0	0	0	0
gene41369	LOC108695790	0	0	0	0	0
gene41370	darmin.L	0	0	0	0	0
gene41372	LOC108708931	0	0	0	0.44	0.42
gene41373	LOC108703360	0	0	0	0	0
gene41374	LOC108717613	0	0	0	0	0
gene41378	LOC108703976	0	0	0	0	0
gene41379	LOC108720123	0	2.46	0	0	0
gene41380	LOC108714353	0	0	0	0	0
gene41382	LOC108695218	0	0	0	0	0
gene41388	LOC108719365	0	0	0	0	0.23
gene41389	LOC108702170	0	0	0	0	0
gene41390	LOC108701742	0	0	0	0.11	0
gene41394	LOC108701816	0	0	0	0	0
gene41396	LOC108706380	0	0	0	0	0
gene41397	LOC108698797	0	0	0	0.35	0
gene41398	trnay-gua	0	0	0	0	0
gene41399	LOC108695769	0	0	0	0	0.22
gene41400	LOC108717384	0	0	0	0	0
gene41401	LOC108709086	0	0	0	0	0
gene41402	LOC108714582	0	0	0	0	0
gene41403	LOC108709073	0	0	0	0	0
gene41404	LOC108714913	0	0	0	0	0
gene41405	trnap-agg	0	0	0	0	0
gene41406	opn4.L	0	0	0	0	0
gene41408	LOC108708938	0	0	0	0	0
gene41409	crabp1.S	0	0	0	0.21	0
gene41410	trnal-cag	0	0	0	0	0
gene41414	LOC108703214	0	0	0	0	0
gene41416	LOC108702714	0	0	0	0	0
gene41417	LOC108718102	0	0	0	0	0
gene41418	LOC108710643	0	0.57	0	0	0
gene41419	LOC108707386	0	0	0	0	0
gene41420	LOC108710686	0	0	0	0	0
gene41421	LOC108717036	0	0.1	0	0.28	0.18
gene41422	LOC108711783	0	0	0	0	0
gene41423	LOC108695448	0	0	0	0.38	0
gene41424	LOC108714006	0	0	0	1.39	0
gene41425	LOC108695729	0	0	0	0	0
gene41426	LOC108708481	0	0	0	0	0
gene41427	LOC108718449	0	0	0	0.58	0.19
gene41428	LOC108710519	0	0	0	0	0
gene41430	lef1.L	0	0.13	0	0	0
gene41431	LOC108704135	0	0	0	0	0
gene41432	trnav-aac	0	0	0	0	0
gene41433	trnac-gca	0	0	0	0	0
gene41434	LOC108706139	0	0	0	0	0
gene41435	LOC108707766	0	0	0	0	0
gene41438	LOC108713527	0	0	0	0	0
gene41442	LOC108695939	0	0	0	0	0
gene41455	LOC108711315	0	0	0	0	0
gene41456	LOC108711758	0	0	0	0	0
gene41457	LOC108706252	0	0	0	0	0
gene41459	LOC108700124	0	0	0	0	0
gene41460	LOC108711452	0	0	0	0	0
gene41461	LOC108710848	0	0	0	0	0
gene41464	LOC108700568	0	0	0	0	0
gene41465	tmem174.L	0	0	0	0	0
gene41466	LOC108710434	0	0	0	0	0
gene41467	LOC108704543	0	0	0	0	0.2
gene41472	LOC108703410	0	0	0	0	0
gene41473	LOC108695821	0	0	0	0	0
gene41474	nat16.S	0	0	0	0	0
gene41475	trnas-gcu	0	0	0	0	0
gene41479	LOC108695633	0	0	0	0	0
gene41480	LOC108704907	0	0	0	0	0
gene41483	LOC108705532	0	0	0	0	0
gene41484	LOC108719949	0	0	0	0	0
gene41487	LOC108710439	0	0	0	0	0
gene41489	trnat-agu	0	0	0	0	0
gene41491	trnal-uag	0	0	0	0	0
gene41492	LOC108695850	0	0	0	0	0
gene41493	trnap-ugg	0	0	0	0	0
gene41494	LOC108696265	0	0	0	0	0
gene41495	LOC108705120	0	0	0	0	0
gene41496	LOC108695880	0	0	0	0	0
gene41497	LOC108695823	0	0	0	0	0
gene41498	LOC108707554	0	0	0	0	0
gene41499	LOC108705134	0	0	0	0	0
gene41500	LOC108703999	0	0	0	0.32	0
gene41501	LOC108713329	0	0	0	0	0
gene41502	LOC108710514	0	0	0	0	0
gene41506	foxd3.S	0	0	0	0.71	0
gene41511	LOC108720071	0	0	0	0	0
gene41512	LOC733413	0	0	0	0	0
gene41513	LOC108705318	0	0	0	0	0
gene41515	trnaq-cug	0	0	0	0	0
gene41516	LOC108716370	0	0	0	0	0
gene41518	LOC108697612	0	0	0	0	0
gene41522	pcdh8l.S	0	0	0	0	0
gene41524	trnap-agg	0	0	0	0	0
gene41528	LOC108716479	0	0	0	0	0
gene41529	LOC108699505	0	0	0	0	0
gene41530	LOC108698051	0	0	0	0	0
gene41532	LOC108697564	0	0	0	0.08	0
gene41533	LOC108695683	0	0	0	0	0
gene41534	LOC108715777	0	0	0	0	0
gene41537	LOC108711613	0	0	0	0	0
gene41540	LOC108703932	0	0	0	0	0
gene41541	trnae-uuc	0	0	0	0	0
gene41542	LOC108706601	0	0.49	0	0	0
gene41544	LOC108709152	0	0	0	0	0
gene41545	LOC108698858	0	0	0	0	0
gene41546	trnaa-agc	0	0	0	0	0
gene41548	LOC108712404	0	0	0	0	0
gene41549	LOC108697544	0	0	0	0	0
gene41550	LOC108706500	0	0	0	0	0
gene41552	LOC108712295	0	0	0	0	0
gene41553	LOC108697935	0	0.97	0	0	0
gene41554	LOC108712278	0	0	0	0	0
gene41555	trnay-gua	0	0	0	0	0
gene41559	LOC108710577	0	0	0	0	0
gene41560	LOC108696891	0	0	0	0	0
gene41561	LOC108702867	0	0.09	0	0	0
gene41563	LOC398134	0	0.15	0	6.44	5.81
gene41565	LOC108705471	0	0	0	0	0
gene41567	LOC108705814	0	0	0	0	0
gene41568	trnal-caa	0	0	0	0	0
gene41569	LOC108717484	0	0	0	0	0
gene41570	LOC108710899	0	0	0	0.95	0
gene41571	LOC108719671	0	0	0	0	0
gene41573	LOC108712455	0	0	0	0	0
gene41574	trnay-gua	0	0	0	0	0
gene41575	LOC108719773	0	0	0	0	0
gene41576	trnar-ccu	0	0	0	0	0
gene41577	alas2.S	0	0	0	0	0
gene41578	LOC108705753	0	0	0	0	0
gene41579	trnas-uga	0	0	0	0	0
gene41580	trnay-gua	0	0	0	0	0
gene41582	trnal-uaa	0	0	0	0	0
gene41583	LOC108705729	0	0.42	0	0.19	0.36
gene41584	LOC108716186	0	0	0	0.45	0.36
gene41585	LOC108716107	0	0	0	0	0
gene41586	LOC108718558	0	0	0	0	0
gene41588	trnah-gug	0	0	0	0	0
gene41590	LOC108702077	0	0	0	0	0
gene41591	LOC108716716	0	0	0	0.14	0
gene41592	LOC108700657	0	0	0	0	0
gene41593	LOC108703700	0	0	0	0	0
gene41594	LOC108710343	0	0	0	0	0
gene41595	LOC108704062	0	0	0	0	0
gene41598	LOC108706364	0	0	0	0	0
gene41601	LOC108703806	0	0	0	0	0
gene41602	LOC108703887	0	0	0	0	0
gene41606	LOC108717418	0	0	0	0	0
gene41611	LOC108711497	0	0	0	0	0.13
gene41613	LOC108699010	0	0	0	0	0
gene41614	LOC108706318	0	0	0	1.87	0
gene41616	LOC108709097	0	0	0	0	0.41
gene41618	LOC108703701	0	0	0	0.57	0
gene41619	LOC108695304	0	0	0	0	0
gene41620	LOC108710453	0	0	0	0	0
gene41621	LOC108701393	0	0	0	0	0
gene41623	LOC108708377	0	0	0	0	0
gene41624	LOC108699033	0	0	0	0	0
gene41625	LOC108696533	0	0	0	0	0
gene41627	LOC108695501	0	0.1	0	0.37	0.18
gene41628	LOC108700586	0	0	0	0	0
gene41629	LOC108703872	0	0	0	0	0
gene41630	LOC108713647	0	0	0	0	0
gene41631	LOC108717386	0	0	0	0	0
gene41633	LOC108710843	0	0	0	4.27	0
gene41634	gmip.L	0	0	0	0	0
gene41636	LOC108713665	0	0	0	2.47	1.7
gene41640	trnan-guu	0	0	0	0	0
gene41642	sgcb.L	0	0	0	0	0
gene41643	LOC108716269	0	0	0	0	0
gene41644	trnap-ugg	0	0	0	0	0
gene41646	LOC108705900	0	0	0	0	0
gene41649	LOC108695971	0	0	0	0.43	0
gene41651	LOC108703904	0	0	0	0	0
gene41653	LOC108710645	0	0	0	0	0
gene41654	trnag-gcc	0	0	0	0	0
gene41655	trnac-gca	0	0	0	0	0
gene41660	trnat-agu	0	0	0	0	0
gene41661	trnat-ugu	0	0	0	0	0
gene41662	LOC108695867	0	0	0	0	0
gene41665	LOC108704923	0	0	0	0	0
gene41666	LOC108705692	0	0	0	0	0
gene41667	trnak-uuu	0	0	0	0	0
gene41670	LOC108709583	0	0	0	0.07	0
gene41672	trnaq-uug	0	0	0	0	0
gene41674	LOC108697860	0	0	0	0	0
gene41675	LOC108717389	0	0	0	0	0
gene41677	trnaq-cug	0	0	0	0	0
gene41678	LOC108696565	0	0	0	0	0
gene41679	LOC108710209	0	0	0	0	0
gene41681	LOC108710785	0	0	0	0	0
gene41682	sox2.L	0	0	0	0	0
gene41684	LOC108706980	0	0	0	0	0
gene41685	trnad-guc	0	0	0	0	0
gene41686	LOC108717152	0	0	0	0.25	0
gene41687	LOC108707440	0	0	0	0	0
gene41691	LOC108704434	0	0	0	0	0
gene41693	LOC108716126	0	0	0	0	0
gene41696	LOC108707128	0	0	0	0.05	0.09
gene41699	mhc1b.L	0	0	0	0	0
gene41702	LOC108705983	0	0	0	0	0
gene41704	LOC108706097	0	0	0	0	0
gene41705	LOC108716217	0	0	0	0	0
gene41707	LOC108712349	0	0	0	0	0
gene41708	trnag-ccc	0	0	0	0	0
gene41714	LOC108696615	0	0	0	0	0
gene41716	LOC108715043	0	0	0	0	0
gene41717	trnai-aau	0	0	0	0	0
gene41718	LOC108718064	0	0	0	0	0
gene41721	LOC108705600	0	0	0	0	0
gene41723	LOC108703890	0	0	0	0	0
gene41725	mmp28.L	0	0	0	0	0.07
gene41726	LOC108707836	0	0	0	0.19	0
gene41729	LOC108708476	0	0	0	0	0
gene41730	LOC108707507	0	0	0	0	0
gene41732	LOC108705874	0	0	0	0	0
gene41733	LOC108719257	0	0.36	0	0.32	0.31
gene41735	LOC108713655	0	0	0	0	0
gene41737	LOC108710982	0	0	0	0.2	0
gene41738	LOC108706469	0	0	0	0	0
gene41739	LOC108705620	0	0	0	0	0
gene41740	LOC108717590	0	0	0	0	0
gene41741	LOC108700569	0	0.05	0	0	0
gene41742	LOC108705125	0	0	0	0	0
gene41744	LOC108716406	0	0	0	0	0
gene41745	LOC108701732	0	0	0	0	0
gene41746	LOC108703037	0	0	0	0	0
gene41747	trnas-gcu	0	0	0	0	0
gene41750	LOC108708774	0	0	0	0	0
gene41751	LOC108710222	0	0	0	0	0
gene41752	LOC108713541	0	0	0	0	0
gene41753	trnak-uuu	0	0	0	0	0
gene41754	LOC108710291	0	0	0	0	0
gene41756	LOC108710321	0	0	0	0	0
gene41757	stk4.S	0	0	0	0.1	0.1
gene41759	LOC108715800	0	0	0	0	0
gene41760	LOC108719656	0	0	0	0	0
gene41764	LOC108719685	0	0	0	0	0
gene41769	LOC108707648	0	0	0	0	0
gene41772	LOC108700099	0	0	0	0	0
gene41775	LOC108711561	0	0	0	0	0
gene41778	LOC108719197	0	0.16	0	0	0
gene41779	trnad-guc	0	0	0	0	0
gene41780	LOC108697944	0	0	0	0	0
gene41781	LOC108706015	0	0	0	0	0
gene41782	LOC108704397	0	0	0	0	0
gene41786	LOC108710996	0	0	0	0	0
gene41787	LOC108720129	0	0	0	0	0
gene41788	LOC108716205	0	0	0	0	0.2
gene41790	LOC108701761	0	0	0	0	0
gene41792	LOC108703282	0	0	0	0	0
gene41794	trnac-gca	0	0	0	0	0
gene41795	LOC108715684	0	0.16	0	0.28	0.13
gene41796	LOC108702831	0	0.13	0	0	0
gene41798	LOC108707673	0	0	0	0	0
gene41799	LOC108702974	0	0	0	0	0
gene41800	LOC108705932	0	0	0	0	0
gene41803	LOC108696426	0	0	0	0	0
gene41804	trnag-gcc	0	0	0	0	0
gene41805	LOC108700474	0	0	0	0	0.4
gene41806	trnag-ucc	0	0	0	0	0
gene41807	LOC108704552	0	0	0	0	0
gene41808	LOC108716332	0	0	0	0	0
gene41811	LOC108697274	0	0	0	0	0
gene41813	LOC108709516	0	0	0	0	0
gene41817	LOC108710269	0	0	0	0	0
gene41818	LOC108713729	0	0	0	0	0
gene41820	LOC108706996	0	0	0	0	0
gene41821	LOC108713823	0	0	0	0	0
gene41823	trnak-cuu	0	0	0	0	0
gene41824	LOC108709144	0	0	0	0	0
gene41825	LOC108695545	0	0	0	0	0.92
gene41826	LOC108705973	0	0	0	0	0
gene41828	homer1.L	0	0	0	0.16	0
gene41829	trnai-aau	0	0	0	0	0
gene41830	trnag-ucc	0	0	0	0	0
gene41831	LOC108703256	0	0	0	0	0
gene41833	LOC108707887	0	0	0	0	0
gene41840	trnac-gca	0	0	0	0	0
gene41841	LOC108700120	0	0	0	0	0
gene41845	LOC108715124	0	0	0	0.12	0
gene41846	LOC108702453	0	0.23	0	0.31	0.1
gene41849	LOC108711553	0	0	0	0	0
gene41851	LOC108710318	0	0	0	0	0
gene41856	LOC108710793	0	0	0	0	0
gene41858	LOC108702908	0	0	0	0.26	0
gene41861	trnat-agu	0	0	0	0	0
gene41862	LOC108699043	0	0	0	0	0
gene41865	LOC108718575	0	0	0	0	0
gene41866	LOC108719612	0	0	0	0	0
gene41867	LOC108712656	0	0	0	0.46	0
gene41868	sia1.L	0	0	0	0	0
gene41869	LOC108713650	0	0	0	0	0
gene41870	trnaq-cug	0	0	0	0	0
gene41871	LOC108706617	0	0	0	0	0.43
gene41873	LOC108706136	0	0	0	0	0
gene41874	LOC108712327	0	0	0	0	0
gene41876	LOC108699443	0	0	0	0	0
gene41877	LOC108698283	0	0.11	0	0	0
gene41878	trnas-uga	0	0	0	0	0
gene41879	LOC108716331	0	0	0	0	0
gene41883	LOC108706462	0	0.79	0	0.7	0.34
gene41885	LOC108704973	0	0	0	0.13	0
gene41886	LOC108701034	0	0	0	0	0
gene41887	LOC108696972	0	0	0	0	0
gene41888	chrd.L	0	0	0	0	0
gene41889	trnar-ccu	0	0	0	0	0
gene41890	LOC108701409	0	0	0	0	0
gene41895	LOC108716547	0	0	0	0	0
gene41897	LOC108714284	0	0	0	0	0
gene41901	LOC108717198	0	0	0	0	0
gene41904	LOC108704143	0	0	0	0	0
gene41906	LOC108702558	0	0	0	0	0
gene41908	kcnk9.L	0	0	0	0	0
gene41909	LOC108695892	0	0	0	0	0
gene41911	LOC108713470	0	0	0	0	0
gene41912	LOC108702414	0	0	0	0	0
gene41913	LOC108705728	0	0	0	0	0
gene41917	LOC108708608	0	0	0	0.71	0
gene41918	LOC108698213	0	0	0	0	0.33
gene41920	LOC108715310	0	0	0	0.46	0
gene41921	LOC108717537	0	0	0	0	0
gene41923	LOC108700576	0	0	0	0	0
gene41926	LOC108712661	0	1.18	0	0.7	1.67
gene41928	LOC108705946	0	0	0	0	0
gene41929	LOC108696914	0	0	0	0	0
gene41930	LOC108719709	0	0	0	0	0
gene41931	LOC108708908	0	0	0	0	0
gene41933	LOC108697906	0	0	0	0	0
gene41934	trnam-cau	0	0	0	0	0
gene41935	LOC108697113	0	0	0	0	0
gene41936	ncam1.L	0	0.04	0	0.04	0.11
gene41937	LOC108704269	0	0.19	0	1.02	0.66
gene41938	LOC108698980	0	0	0	0	0
gene41940	LOC108703429	0	0	0	0	0
gene41941	hoxb1.L	0	0	0	0	0
gene41943	LOC108717792	0	0	0	0	0
gene41945	LOC108702858	0	0	0	0	0
gene41946	LOC108711152	0	0	0	0	0
gene41947	LOC108699575	0	0	0	0	0
gene41948	LOC108704750	0	0	0	0	0
gene41949	trnat-ugu	0	0	0	0	0
gene41952	LOC108704539	0	0	0	0	0
gene41953	LOC100126648	0	0	0	0	0
gene41954	LOC108713718	0	0	0	0	0
gene41956	trnai-uau	0	0	0	0	0
gene41957	trnat-ugu	0	0	0	0	0
gene41959	LOC108708658	0	0	0	0	0
gene41960	LOC108719202	0	0	0	0	0.04
gene41962	LOC108708985	0	0	0	0	0
gene41965	trnai-aau	0	0	0	0	0
gene41967	LOC108712836	0	0	0	0.18	0.34
gene41968	LOC108702367	0	0	0	0	0
gene41971	LOC108698900	0	0	0	0	0
gene41975	LOC108703518	0	0	0	0.19	0.55
gene41978	LOC108716082	0	0	0	0	0
gene41980	LOC108711314	0	0	0	0	0
gene41985	LOC108717392	0	0	0	0	0
gene41993	LOC108697106	0	0	0	0	0
gene41994	trnas-cga	0	0	0	0	0
gene41996	LOC108717575	0	0	0	0	0
gene41997	LOC108711670	0	0	0	0	0
gene41999	LOC108712439	0	0	0	0	0
gene42000	LOC108698996	0	0	0	0	0
gene42003	LOC108707349	0	0	0	0	0
gene42006	trnas-cga	0	0	0	0	0
gene42007	LOC108705852	0	0	0	0	0
gene42008	LOC108695736	0	0	0	0	0
gene42009	LOC108697924	0	0	0	0	0
gene42010	trnaa-ugc	0	0	0	0	0
gene42011	LOC108707443	0	0	0	0	0
gene42012	LOC108700959	0	0	0	0	0
gene42014	LOC108712969	0	0	0	0	0
gene42015	LOC108706221	0	0	0	0	0
gene42017	LOC108717614	0	0	0	0	0
gene42019	LOC108702383	0	0	0	0	0
gene42020	LOC108706483	0	0	0	0	0
gene42021	LOC108702247	0	0	0	0	0
gene42022	LOC108705412	0	0	0	0	0
gene42024	LOC108710284	0	0	0	0	0
gene42025	LOC108696034	0	0	0	0	0
gene42026	tnnt1.S	0	0	0	0	0
gene42027	LOC108712471	0	0	0	0	0
gene42029	LOC108718718	0	0	0	0	0
gene42030	LOC108703355	0	0	0	0.41	0.52
gene42031	trnag-ucc	0	0	0	0	0
gene42033	LOC108704188	0	0	0	0	0
gene42037	LOC108699981	0	0	0	0	0.1
gene42041	LOC108705742	0	0	0	0	0
gene42042	LOC108700461	0	0	0	0	0
gene42047	LOC108707468	0	0	0	0	0
gene42049	trnal-cag	0	0	0	0	0
gene42050	trnae-uuc	0	0	0	0	0
gene42052	trnas-aga	0	0	0	0	0
gene42056	LOC108715644	0	0	0	0.17	0
gene42057	LOC108695309	0	0	0	0	0
gene42060	LOC108720084	0	0	0	0	0
gene42061	trnai-aau	0	0	0	0	0
gene42062	LOC108698952	0	0	0	0	0
gene42066	LOC108698841	0	0	0	0	0
gene42068	trnas-uga	0	0	0	0	0
gene42071	LOC108710378	0	0	0	0	0
gene42072	LOC108719988	0	0	0	0	0
gene42073	LOC108700459	0	0	0	2.64	3.38
gene42074	LOC108720033	0	0	0	0	0
gene42075	LOC108705782	0	0	0	0	0
gene42079	LOC108700108	0	0	0	0	0.24
gene42080	LOC108712424	0	0	0	0	0
gene42081	LOC108718525	0	0	0	0	0
gene42082	LOC108713208	0	0	0	0	0
gene42083	LOC108698984	0	0	0	0	0
gene42084	LOC108698935	0	0	0	0	0
gene42086	LOC108716395	0	0	0	0	0.17
gene42087	LOC108710018	0	0	0	0	0
gene42088	trnal-cag	0	0	0	0	0
gene42089	LOC108695859	0	0	0	0	0
gene42090	trnas-cga	0	0	0	0	0
gene42091	LOC108701767	0	0	0	0	0
gene42092	LOC108705810	0	0	0	0.77	0.25
gene42093	LOC108698892	0	0	0	0	0
gene42094	LOC108705330	0	0	0	0	0
gene42096	LOC108705595	0	0.49	0	0	0
gene42097	LOC495216	0	0	0	0	0
gene42098	LOC108695780	0	0	0	0	0
gene42099	LOC108710528	0	0	0	0	0
gene42101	LOC108716342	0	0	0	0	0
gene42102	LOC108710374	0	0	0	0	0
gene42104	LOC108698204	0	0	0	0	1.02
gene42105	LOC108710563	0	0	0	0	0
gene42107	LOC108710878	0	0	0	0	0
gene42108	LOC108704418	0	0	0	0	0
gene42109	LOC108696000	0	0	0	0.38	0.31
gene42110	LOC108704803	0	0	0	0	0
gene42111	LOC108703552	0	0	0	0	0
gene42113	LOC108697485	0	0	0	0	0
gene42114	LOC108706368	0	0	0	0	0
gene42116	trnar-ccu	0	0	0	0	0
gene42117	LOC108704798	0	0	0	0	0
gene42119	LOC108711812	0	0	0	0	0
gene42121	LOC108706117	0	0	0	0	0
gene42122	LOC108711163	0	0	0	0	0
gene42123	LOC108716914	0	0	0	0	0
gene42125	LOC108703049	0	0	0	0	0
gene42127	LOC108716172	0	0	0	0	0
gene42129	trnal-caa	0	0	0	0	0
gene42130	LOC108705767	0	0	0	0	0
gene42131	LOC108718335	0	0	0	0	0
gene42135	trnaa-agc	0	0	0	0	0
gene42137	LOC108699113	0	0	0	0	0
gene42138	LOC108719426	0	0	0	0	0
gene42141	LOC108701801	0	0	0	0	0
gene42142	LOC108712341	0	0	0	0	0
gene42143	trnap-agg	0	0	0	0	0
gene42145	LOC108697051	0	0	0	0	0
gene42149	LOC108697572	0	0	0	0	0
gene42151	LOC108714700	0	0	0	0.55	0.53
gene42152	LOC108703903	0	0	0	0.09	0
gene42156	LOC108702888	0	0	0	0.7	0
gene42157	LOC108710587	0	0	0	0	0
gene42160	LOC108719125	0	0	0	0	0
gene42162	LOC108706508	0	0	0	0	0
gene42163	LOC108705654	0	0	0	0	0
gene42164	LOC108711838	0	0	0	0	0
gene42165	LOC108718793	0	0	0	0	0
gene42166	trnal-uag	0	0	0	0	0
gene42167	LOC108719746	0	0	0	0	0
gene42168	LOC108716493	0	0	0	0	0
gene42171	LOC108710093	0	0	0	0	0
gene42172	trnae-cuc	0	0	0	0	0
gene42173	LOC108710347	0	0	0	0	0
gene42181	LOC108706476	0	0.16	0	0	0
gene42182	trnat-ugu	0	0	0	0	0
gene42183	trnal-cag	0	0	0	0	0
gene42184	trnaf-gaa	0	0	0	0	0
gene42185	LOC108699078	0	0	0	0	0
gene42187	LOC100488177.S	0	0	0	0	0.27
gene42190	LOC108716408	0	0	0	0	0
gene42193	LOC108703470	0	0	0	0	0
gene42194	LOC108704544	0	0	0	0	0
gene42198	LOC108714996	0	0	0	0	0.12
gene42201	LOC108715566	0	0	0	0	0
gene42203	LOC108703913	0	0	0	0	0
gene42204	LOC108718824	0	0	0	0	0
gene42205	LOC108704996	0	0	0	0	0.12
gene42206	dnajb4.S	0	0	0	0	0
gene42207	LOC108719623	0	0	0	0	0
gene42208	LOC108706186	0	0	0	0	0
gene42209	trnaw-cca	0	0	0	0	0
gene42210	crygb	0	0	0	0	0
gene42213	LOC108711686	0	0	0	0	0
gene42214	trnar-acg	0	0	0	0	0
gene42215	LOC108715104	0	0	0	0	0
gene42216	LOC108706082	0	0	0	0	0
gene42217	LOC108715762	0	0	0	0.41	0
gene42218	LOC108703906	0	0	0	0	0
gene42219	LOC108698664	0	0	0	0	0
gene42221	LOC108701425	0	0	0	1.18	1.36
gene42222	LOC108701249	0	0	0	0	0
gene42223	LOC108710414	0	0	0	0	0
gene42224	LOC100653497	0	0	0	0	0
gene42226	LOC108698931	0	0	0	0	0
gene42227	LOC108700820	0	0	0	0	0
gene42228	LOC108717054	0	0	0	0	0
gene42229	LOC108720135	0	0	0	0	0
gene42230	LOC108719455	0	0	0	0	0
gene42234	LOC108716277	0	0	0	0	0
gene42235	LOC108710530	0	0	0	0	0
gene42236	LOC108708703	0	0	0	0	0
gene42237	trnal-uaa	0	0	0	0	0
gene42239	LOC108712705	0	0	0	0	0
gene42240	trnas-gcu	0	0	0	0	0
gene42245	LOC108705010	0	0	0	0	0
gene42246	LOC108699090	0	0	0	0	0
gene42247	LOC108709121	0	0	0	0	0
gene42249	LOC108704470	0	0	0	0.13	0.12
gene42250	LOC108719421	0	0	0	0	0.11
gene42251	LOC108715536	0	0.1	0	0	0
gene42254	cftr-a	0	0	0	0	0
gene42256	LOC108714957	0	0	0	0	0
gene42259	LOC108698356	0	0	0	0	0
gene42260	ptrf.L	0	0	0	0	0
gene42262	LOC108698954	0	0	0	0	0
gene42264	LOC108713100	0	0.26	0	4.18	2.45
gene42266	LOC108710864	0	0	0	0	0
gene42269	LOC108710635	0	0	0	0	0
gene42271	trnal-caa	0	0	94.65	0	0
gene42274	nle1.S	0	0	0	0	0
gene42279	LOC108702351	0	0	0	0	0
gene42280	LOC108698494	0	0	0	0	0
gene42281	LOC108702070	0	0	0	0	0
gene42282	LOC108695737	0	0	0	0	0
gene42283	LOC108697899	0	0	0	0	0
gene42285	LOC108715565	0	0	0	0.24	0
gene42287	LOC108697299	0	0	0	0	0
gene42288	LOC108700684	0	0	0	0	0
gene42289	LOC108706627	0	0	0	0	0
gene42291	LOC108701885	0	0	0	0	0
gene42293	LOC100127280	0	0	0	0	0
gene42297	LOC108695820	0	0	0	0	0
gene42298	LOC108704758	0	0	0	0	0
gene42299	LOC108713587	0	0	0	0	0
gene42300	LOC108698844	0	0	0	0	0
gene42302	LOC108703073	0	0	0	0.08	0
gene42303	LOC108719605	0	0	0	0	0
gene42305	trnas-cga	0	0	0	0	0
gene42307	LOC108703998	0	0	0	0	0
gene42309	LOC108707772	0	0	0	0	0
gene42310	MGC116527	0	0	0	0	0
gene42311	trnam-cau	0	0	0	0	0
gene42313	LOC108715083	0	0	0	0	0
gene42314	LOC108717746	0	0	0	0.49	0.23
gene42316	LOC108700996	0	0	0	0.27	0.26
gene42320	LOC108702429	0	0	0	0	0
gene42324	LOC108697972	0	0	0	0	0
gene42327	LOC108699059	0	0	0	0	0
gene42329	LOC108706411	0	0	0	0	0
gene42330	trnav-cac	0	0	0	0	0
gene42333	myo1f.L	0	0	0	0	0
gene42334	trnal-uaa	0	0	0	0	0
gene42335	LOC108705629	0	0	0	0	0
gene42336	mfap2.S	0	0	0	0	0
gene42339	LOC108704777	0	0	0	0	0
gene42342	LOC108706962	0	0	0	0	0
gene42344	LOC108699553	0	0	0	0.3	0.29
gene42348	LOC108710479	0	0	0	0	0
gene42349	LOC108707736	0	0	0	0	0
gene42351	LOC108710383	0	0	0	0	0
gene42354	LOC108704987	0	0.8	0	0	0
gene42356	trnay-gua	0	0	0	0	0
gene42358	LOC108695874	0	0	0	0	0
gene42360	LOC108701963	0	0	0	0	0
gene42361	LOC108700945	0	0	0	0	0
gene42362	LOC108717604	0	0	0	0	0
gene42364	LOC108697003	0	0	0	0	0
gene42365	LOC108701132	0	0	0	0	0
gene42367	trnar-acg	0	0	0	0	0
gene42368	LOC108712810	0	0	0	0	0
gene42370	LOC108716211	0	0	0	0	0
gene42371	LOC108697257	0	0	0	0	0
gene42374	LOC108696509	0	0	0	0	0
gene42375	LOC108701581	0	0	0	0	0
gene42376	LOC108705266	0	0	0	0	1
gene42377	LOC108696714	0	0	0	0	0
gene42378	trnad-guc	0	0	0	0	0
gene42379	LOC108710660	0	0	0	0	0
gene42381	LOC108695938	0	0	0	0	0
gene42382	LOC108709451	0	0	0	0	0
gene42383	LOC108702333	0	0	0	0	0
gene42384	LOC108700332	0	0	0	0	0
gene42385	LOC108706085	0	0	0	0	0
gene42386	LOC108700074	0	0	0	0	0
gene42389	trnae-uuc	0	0	0	0	0
gene42390	trnas-aga	0	0	0	0	0
gene42392	LOC108704632	0	0	0	0	0
gene42393	LOC108703376	0	0	0	0	0
gene42394	LOC108710262	0	0	0	0	0
gene42395	LOC108714945	0	0	0	0	0
gene42396	LOC108712882	0	0	0	0	0
gene42400	trnar-ccu	0	0	0	0	0
gene42401	LOC108717892	0	0	0	0	0
gene42402	LOC108706180	0	0	0	0	0
gene42403	LOC108697648	0	0	0	0	0
gene42407	LOC108718460	0	0	0	0	0
gene42410	LOC108699463	0	0	0	0	0
gene42414	trnam-cau	0	0	0	0	0
gene42417	zeb2.S	0	0	0	0.09	0
gene42421	trnal-aag	0	0	0	0	0
gene42422	LOC108704572	0	0	0	0	0
gene42424	LOC108696036	0	0	0	0	0
gene42427	atp1b2	0	0	0	0	0
gene42432	LOC108708845	0	0	0	0	0
gene42433	LOC108701488	0	0	0	0	0
gene42434	LOC108700380	0	0	0	0	0.95
gene42435	LOC108712556	0	0	0	0	0
gene42439	LOC108708812	0	0	0	0	0
gene42441	htr3a.L	0	0	0	0	0
gene42442	LOC108703870	0	0.09	0	0	0
gene42443	LOC108697659	0	0	0	0	0
gene42444	trnar-ucu	0	0	0	0	0
gene42448	trnas-aga	0	0	0	0	0
gene42453	LOC108716284	0	0	0	0	0
gene42455	LOC108695380	0	0	0	0	0
gene42458	LOC108711246	0	0	0	0	0
gene42459	LOC108700754	0	0	0	0.09	0.09
gene42461	LOC108719007	0	0	0	0	0
gene42462	LOC108706323	0	0	0	0	0
gene42464	LOC108716140	0	0	0	0	0
gene42468	LOC108710183	0	0	0	0	0
gene42469	LOC108712694	0	0	0	0	0
gene42471	LOC108718752	0	0	0	0	0
gene42472	LOC108710654	0	0	0	0	0
gene42475	LOC108706353	0	0	0	0	0
gene42478	LOC108695875	0	0	0	0	0
gene42481	LOC108705122	0	0	0	0	0
gene42485	LOC108718564	0	0	0	0	0
gene42487	LOC108699382	0	0	0	0	0.15
gene42488	LOC108702966	0	0	0	0	0
gene42489	LOC108713856	0	0	0	0	0
gene42490	MGC84166	0	0	0	0	0
gene42491	LOC108718094	0	0	0	0	0
gene42495	LOC108707816	0	0	0	0	0
gene42496	trnal-uaa	0	0	0	0	0
gene42498	MGC98825	0	0	0	0	0
gene42499	LOC108716856	0	0	19.88	0	0
gene42502	LOC108717794	0	0	0	0	0
gene42505	LOC108716162	0	0	0	0	0
gene42506	trnap-ugg	0	0	0	0	0
gene42510	LOC108706641	0	0	0	0	0
gene42514	LOC108714603	0	0	0	0.21	0.15
gene42515	trnal-cag	0	0	0	0	0
gene42518	LOC108696270	0	0	0	0	0
gene42519	trnap-agg	0	0	0	0	0
gene42520	LOC108696408	0	0	0	0	0
gene42521	LOC108710464	0	0	0	0	0
gene42523	LOC108709191	0	0	0	0	0
gene42525	LOC108712425	0	0	0	0	0
gene42526	trnav-uac	0	0	0	0	0
gene42528	LOC108695840	0	0	0	0	0.42
gene42529	LOC108697160	0	0	0	0	0
gene42530	LOC108719482	0	0	0	0	0
gene42532	LOC108698948	0	0	0	0	0
gene42534	trnaa-ugc	0	0	0	0	0
gene42535	LOC108706340	0	0	0	0	0
gene42536	LOC108706232	0	0	0	0	0
gene42537	otog.L	0	0	0	0	0.04
gene42538	trnar-ucu	0	0	0	0	0
gene42539	LOC108705778	0	0	0	0	0
gene42540	LOC108699550	0	0	0	1.05	0
gene42541	LOC108701911	0	0	0	0	0
gene42542	LOC108706210	0	0	0	0	0
gene42544	LOC108717127	0	0	0	0	0
gene42547	trnat-agu	0	0	0	0	0
gene42548	LOC108700682	0	0	0	0.33	0
gene42551	LOC108698694	0	0	0	0	0
gene42552	LOC108701698	0	0	0	0	0
gene42553	LOC108703917	0	0	0	0	0
gene42555	LOC108696420	0	0	0	0	0
gene42556	LOC108719556	0	0	0	0	0
gene42560	LOC108718320	0	0	0	0.23	0
gene42563	LOC108713039	0	0	0	0.09	0
gene42565	LOC108705866	0	0	0	0	0
gene42566	LOC108703211	0	0	0	0	0
gene42568	LOC108714203	0	0	0	0	0
gene42570	LOC108702216	0	0	0	0.51	0.49
gene42571	LOC108709858	0	0	0	0	0
gene42572	LOC108713415	0	0	0	0	0
gene42576	LOC108702805	0	0	0	0	3.13
gene42577	LOC108703533	0	0	0	0	0
gene42578	trnat-cgu	0	0	0	0	0
gene42579	LOC108711652	0	0	0	0	0
gene42580	LOC108710405	0	0	0	0	0
gene42582	trnas-gcu	0	0	0	0	0
gene42583	LOC108701953	0	0	0	0	0
gene42587	LOC108695598	0	0	0	0	0
gene42588	napsa.L	0	0	0	0	0
gene42589	LOC496401	0	0	0	0	0
gene42590	LOC108697968	0	0	0	0	0
gene42591	LOC398342	0	0	0	0	0
gene42592	LOC108699372	0	0	0	0	0
gene42594	LOC108707662	0	0	0	0	0
gene42595	nfia.S	0	0	0	0	0
gene42596	LOC108702377	0	0	0	0	0
gene42599	trnat-cgu	0	0	0	0	0
gene42602	LOC108716418	0	0	0	0	0
gene42608	trnav-aac	0	0	0	0	0
gene42612	LOC108697937	0	0	0	0	0
gene42614	LOC108695806	0	0	0	0	0
gene42615	LOC108710868	0	0	0	0	0
gene42616	LOC108697069	0	0	0	0	0
gene42617	MGC80611	0	0	0	0	0
gene42619	LOC108707463	0	0	0	0	0
gene42621	trnak-uuu	0	0	0	0	0
gene42622	trnac-gca	0	0	0	0	0
gene42623	LOC108697531	0	0	0	0	0
gene42624	LOC108712505	0	0	0	0	0
gene42625	trnat-ugu	0	0	0	0	0
gene42626	LOC108698429	0	0	0	0	0
gene42630	trnar-ucu	0	0	0	0	0
gene42631	LOC108704150	0	0	0	0	0
gene42632	LOC108718483	0	0	0	0	0
gene42633	LOC108700300	0	0.53	0	0.71	0
gene42634	LOC108717061	0	0	0	0.4	0
gene42635	LOC108698145	0	0	0	0	0
gene42636	LOC108713207	0	0	0	0.37	0
gene42640	LOC108714981	0	0	0	0	0
gene42641	LOC108709602	0	0	0	0	0
gene42642	trnar-ccg	0	0	0	0	0
gene42643	LOC108701925	0	0	0	0	0
gene42645	LOC108706251	0	0	0	0	0
gene42646	LOC108700092	0	0	0	0	0
gene42647	LOC108706663	0	0	0	0.33	0.42
gene42650	trnal-caa	0	0	0	0	0
gene42652	LOC108709904	0	0	0	0	0
gene42654	ank1.L	0	0	0	0	0
gene42656	LOC108706805	0	0	0	0	0
gene42659	LOC108695335	0	0	0	0	0.51
gene42661	LOC108703534	0	0	0	0	0
gene42663	LOC108704649	0	0	0	0	0
gene42664	trnal-cag	0	0	0	0	0
gene42665	LOC108716084	0	0	0	0	0
gene42666	trnaq-cug	0	0	0	0	0
gene42669	LOC108708227	0	0	0	2.98	0
gene42670	irx5.L	0	0	0	0	0
gene42673	LOC108697237	0	0	0	0	0
gene42674	LOC108717043	0	0	0	0	0
gene42678	LOC108715092	0	0	0	0	0
gene42679	LOC108702508	0	0	0	0	0
gene42684	trnay-gua	0	0	0	0	0
gene42685	trnaa-ugc	0	0	0	0	0
gene42688	trnap-ugg	0	0	0	0	0
gene42689	LOC108718949	0	0	0	0.2	0
gene42690	LOC108712849	0	0	0	0	0
gene42691	LOC108710190	0	0	0	0	0
gene42692	LOC108710551	0	0	0	0	0
gene42693	LOC108718723	0	0	0	0	0
gene42697	LOC108705038	0	0	0	0	0
gene42701	LOC108715051	0	0	0	0	0
gene42704	LOC108696511	0	0	0	0	0
gene42706	LOC108699116	0	0	2.04	0	0
gene42707	LOC108701991	0	0	0	0	0
gene42709	LOC108702345	0	0	0	0	0
gene42711	LOC108707516	0	0	0	0	0
gene42712	LOC108714938	0	0	0	0	0
gene42713	trnas-cga	0	0	0	0	0
gene42714	LOC108703502	0	0	0	0.06	0
gene42715	trnaa-agc	0	0	0	0	0
gene42716	LOC108719460	0	0	0	0	0
gene42717	LOC108711829	0	0	0	0	0
gene42718	trnar-ucu	0	0	0	0	0
gene42720	LOC108698947	0	0	0	0	0
gene42721	LOC108698301	0	0	0	0	0
gene42722	LOC108712246	0	0	0	0.33	0.16
gene42724	LOC108700493	0	0	0	0.15	0
gene42725	LOC108702746	0	0	0	0	0
gene42728	LOC108701891	0	0	0	0	0
gene42730	trnar-ucu	0	0	0	0	0
gene42731	LOC108717417	0	0	0	0	0
gene42732	LOC108695273	0	0	0	0	0
gene42734	LOC108713154	0	0	0	0.17	0
gene42735	LOC108696855	0	0	0	0	0
gene42739	LOC108702190	0	0	0	0	0
gene42743	LOC108711733	0	0	0	0	0
gene42744	LOC108705871	0	0	0	0	0
gene42746	LOC108710390	0	0	0	0	0
gene42747	LOC108697181	0	0	0	0	0
gene42748	LOC108710456	0	0	0	0	0
gene42749	trnaw-cca	0	0	0	0	0
gene42751	LOC108697943	0	0	0	0	0
gene42752	LOC108718562	0	0	0	0	0
gene42753	LOC108716278	0	0	0	0	0
gene42754	trnan-guu	0	0	0	0	0
gene42757	oprl1.L	0	0	0	0	0
gene42758	LOC108700545	0	0	0	0	0
gene42759	LOC108704142	0	0	0	0	0
gene42761	LOC108704534	0	0	0	0	0
gene42762	LOC108706135	0	0	0	0	0
gene42764	LOC108695785	0	0	0	0	0
gene42765	LOC108706263	0	0	0	0	0
gene42767	LOC108702921	0	0.11	0	0	0
gene42768	LOC108707710	0	0	0	0	0
gene42770	LOC108701197	0	0.15	0	0	0
gene42771	LOC108711219	0	0	0	0	0
gene42772	LOC108710317	0	0	0	0	0
gene42773	trnam-cau	0	0	0	0	0
gene42775	LOC108706218	0	0	0	0	0
gene42776	LOC108704863	0	0	0	0	0
gene42777	LOC108698939	0	0	0	0	0
gene42778	LOC108714976	0	0	0	0.21	0.1
gene42780	LOC108701137	0	0.42	0	0	0.18
gene42781	trnal-caa	0	0	0	0	0
gene42787	LOC108702078	0	0	0	0	0
gene42789	LOC108709004	0	0	0	0	0
gene42790	LOC108708056	0	0	0	0.21	0
gene42791	trnal-uag	0	0	0	0	0
gene42793	trnar-acg	0	0	0	0	0
gene42797	LOC108695886	0	0.15	0	0	0
gene42798	LOC108711491	0	0	0	0	0.2
gene42799	LOC108704222	0	0	0	0.29	0
gene42802	LOC108702211	0	0	0	0	0
gene42805	LOC108717493	0	0	0	0	0
gene42806	LOC108719402	0	0	0	0	0
gene42807	trnan-guu	0	0	0	0	0
gene42809	LOC108697235	0	0	0	0	0
gene42810	dnase1l3.L	0	0	0	0	0
gene42812	trnaa-agc	0	0	0	0	0
gene42813	LOC108698153	0	0	0	0	0
gene42814	LOC108700759	0	0	0	0	0
gene42821	LOC108713858	0	0	0	0	0
gene42822	LOC108719637	0	0	0	0	0
gene42824	LOC108708755	0	0	0	0	0
gene42825	LOC108704905	0	0	0	0	0
gene42826	trnag-ucc	0	0	0	0	0
gene42827	LOC108708955	0	0.33	0	0	0
gene42828	LOC108713762	0	0	0	0	0
gene42829	LOC108697243	0	0	0	0.44	1.26
gene42831	LOC108709051	0	0	0	0	0
gene42832	LOC108712417	0	0	0	0	0
gene42833	trnaw-cca	0	0	0	0	0
gene42836	LOC108709203	0	0	0	0.58	0
gene42838	LOC108704525	0	0	0	0.46	0
gene42841	fabp7.L	0	0	0	0	0
gene42842	trnan-guu	0	0	0	0	0
gene42844	LOC108717476	0	0	0	0	0
gene42845	LOC108697823	0	0	0	0	0
gene42846	LOC108719738	0	0	0	0	0
gene42850	trnat-cgu	0	0	0	0	0
gene42851	hnf1a.S	0	0	0	0	0
gene42852	LOC108711124	0	0	0	0	0.12
gene42853	trnat-ugu	0	0	0	0	0
gene42856	LOC108710043	0	0	0	0	0
gene42860	LOC108717774	0	0	0	0	0
gene42861	LOC108711007	0	0	0	0	0
gene42866	trnae-cuc	0	0	0	0	0
gene42867	LOC108697071	0	0	0	0	0
gene42868	LOC108699557	0	1.22	0	0	0
gene42869	LOC108708684	0	0	0	0.92	0.32
gene42871	LOC108706434	0	0	0	0	0
gene42872	LOC108719690	0	0	0	0	0
gene42873	LOC108710894	0	0	0	0	0
gene42875	LOC108709014	0	0	0	0	0
gene42877	LOC108705493	0	0.87	0	0	0
gene42878	LOC108719948	0	0	0	0	0.26
gene42879	LOC108707618	0	0	0	0	0
gene42882	LOC108715643	0	0	0	0	0
gene42884	LOC108695654	0	0	0	0	0
gene42885	LOC108719065	0	0	0	0	0
gene42886	LOC108701821	0	0	0	0	0
gene42887	LOC108710740	0	0	0	0	0
gene42888	LOC108717203	0	0	0	0	0
gene42889	cartpt.S	0	0	0	0	0
gene42891	rp1.L	0	0	0	0	0
gene42894	LOC108718175	0	0	0	0.96	0
gene42895	LOC108702185	0	0	0	0	0
gene42898	frzb-1	0	0.34	0	0	0.29
gene42899	irx4.S	0	0	0	0	0
gene42902	LOC108711728	0	0	0	0	0
gene42904	LOC108699073	0	0	0	0	0
gene42905	LOC108710483	0	0	0	0	0
gene42907	LOC108698487	0	0	0	0	0
gene42909	LOC108710817	0	0	0	0	0
gene42910	trnae-uuc	0	0	0	0	0
gene42913	LOC108702955	0	0	0	0	0
gene42915	LOC108701867	0	0	0	0	0
gene42916	LOC108699442	0	0	0	0	0
gene42917	LOC108700597	0	0	0	0	0
gene42923	LOC108715238	0	0	0	0	0
gene42924	LOC108704738	0	0	0	0	0
gene42927	LOC108717412	0	0	0	0	0
gene42928	trnam-cau	0	0	0	0	0
gene42929	trnay-gua	0	0	0	0	0
gene42932	LOC108707519	0	0	0	0	0
gene42933	LOC108699622	0	0.61	0	5.92	3.62
gene42935	LOC108708547	0	0	0	0.24	0.11
gene42938	LOC108704866	0	0	0	0	0
gene42939	LOC108701978	0	0	0	0	0
gene42941	LOC108702599	0	0	0	0	0
gene42943	LOC108695879	0	0	0	0	0
gene42944	LOC108709011	0	0.1	0	0	0
gene42945	trnaf-gaa	0	0	0	0	0
gene42946	LOC108702835	0	0	0	0	0
gene42947	LOC108696767	0	0	0	0	0
gene42951	LOC108705326	0	0	0	0	0
gene42952	LOC108720049	0	0	0	0	0
gene42955	LOC108712826	0	0	0	0	0
gene42957	LOC108713575	0	0	0	0	0
gene42958	LOC108705940	0	0	0	0	0
gene42959	LOC108710340	0	0	0	0	0
gene42960	LOC108705617	0	0	0	0	0
gene42963	LOC108713225	0	0	0	0	0
gene42966	LOC108707092	0	0	0	0	0
gene42967	miox.L	0	0	0	0	0
gene42968	LOC108710144	0	0	0	0	0
gene42970	LOC108707209	0	0	0	0	0
gene42972	LOC108713634	0	0	0	0	0
gene42974	LOC108715099	0	0	0	0	0
gene42976	LOC108702373	0	0	0	0	0
gene42977	LOC108712626	0	0	0	0.13	0
gene42979	LOC108696786	0	0	0	0	0
gene42980	LOC108702069	0	0	0	0	0
gene42982	LOC108720014	0	0	0	0	0
gene42983	LOC108705317	0	0	0	0	0
gene42985	trnal-cag	0	0	0	0	0
gene42986	trnag-ccc	0	0	0	0	0
gene42988	LOC108697934	0	0	0	0	0
gene42989	LOC108715004	0	0	0	0	0
gene42996	LOC108706369	0	0	0	0	0
gene42997	LOC108716167	0	0	0	0	0
gene42999	LOC108700987	0	0	0	0	0
gene43002	LOC108708244	0	0.92	0	0.41	0
gene43005	LOC108696219	0	0	0	0	0
gene43006	LOC108713281	0	0	0	0	0
gene43007	LOC108715356	0	0	0	0.13	0.12
gene43008	LOC108719624	0	0	0	0	0
gene43010	LOC108715339	0	0	0	0	0
gene43011	LOC108707445	0	0	0	0	0
gene43014	LOC108712304	0	0	0	0	0
gene43015	LOC108710426	0	0	0	0	0
gene43019	trnae-uuc	0	0	0	0	0
gene43021	LOC108702337	0	0	0	0	0
gene43022	LOC108699780	0	0	0	0	0
gene43023	tmod4.L	0	0	0	0	0.24
gene43024	LOC108701941	0	0	0	0	0
gene43025	LOC108695836	0	0	0	0	0
gene43030	LOC108703179	0	0	0	0	0
gene43031	LOC108718132	0	0	0	0	0.18
gene43032	LOC108703577	0	0	0	0	0
gene43033	trnae-cuc	0	0	0	0	0
gene43035	LOC108717425	0	0	0	0	0
gene43036	LOC108710762	0	0	0	0	0
gene43038	LOC108703990	0	0	0	0	0.34
gene43041	trnat-ugu	0	0	0	0	0
gene43042	LOC108703958	0	0	0	0	0
gene43044	trnaa-cgc	0	0	0	0	0
gene43047	LOC108712721	0	0	0	0	0
gene43048	LOC108700551	0	0	0	0	0
gene43049	LOC108713402	0	0	0	0	0
gene43051	LOC108720103	0	0	0	0	0
gene43052	LOC108697094	0	0	0	0	0
gene43055	trnad-guc	0	0	0	0	0
gene43056	LOC108699087	0	0	0	0	0
gene43059	LOC108698749	0	0	0	0.44	0.85
gene43060	LOC108705901	0	0	0	0	0
gene43061	LOC108701358	0	0	0	0	0.21
gene43063	LOC108719873	0	0	0	0	0
gene43066	LOC108709101	0	0	0	0.4	0
gene43067	LOC108707667	0	1.32	0	0.78	0.75
gene43068	LOC108718497	0	0	0	0	0
gene43071	LOC108699129	0	0	0	0	0
gene43072	LOC108709142	0	0	0	0	0
gene43073	trnak-cuu	0	0	0	0	0
gene43074	LOC108699111	0	0	0	0	0
gene43075	LOC108698971	0	0.42	0	0.92	0.88
gene43077	LOC108711358	0	0	0	0	0
gene43079	LOC108712247	0	0.11	0	0	0
gene43081	LOC108699562	0	0	0	0	0
gene43084	LOC108712374	0	0	0	0	0
gene43086	LOC108711779	0	0	0	0	0
gene43088	LOC108716219	0	0	0	0	0
gene43089	trnag-gcc	0	0	0	0	0
gene43091	trnak-uuu	0	0	0	0	0
gene43092	LOC108710500	0	0	0	0	0
gene43093	LOC108718127	0	0	0	0.07	0.06
gene43094	LOC108697558	0	0	0	0	0.94
gene43095	LOC108704671	0	0	0	0	0
gene43096	LOC108701752	0	0	0	0	0
gene43098	LOC108710270	0	0	0	0.38	0
gene43102	LOC108705138	0	0	0	0	0
gene43103	LOC108711755	0	0	0	0.05	0
gene43104	trnar-ucu	0	0	0	0	0
gene43105	LOC108706230	0	0	0	0	0
gene43108	LOC108708480	0	0.18	0	1.94	2.49
gene43109	LOC108719713	0	0	0	0	0
gene43110	trnat-cgu	0	0	0	0	0
gene43111	foxd3.L	0	0	0	0	0
gene43112	LOC108715095	0	0	0	0	0
gene43114	LOC108701186	0	0	0	0	0
gene43115	LOC108703124	0	0	0	0.14	0
gene43116	LOC108695395	0	0	0	0	0
gene43118	LOC108715292	0	0	0	0	0
gene43121	LOC108698681	0	0	0	0	0.14
gene43123	LOC108713705	0	0	0	0	0
gene43124	LOC108695758	0	0	0	0	0
gene43125	trnas-aga	0	0	0	0	0
gene43126	LOC108715109	0	0.86	0	2.28	0
gene43129	LOC108716662	0	0	0	0.11	0.21
gene43130	LOC108716600	0	0	0	0	0
gene43131	LOC108710777	0	0.41	0	0.36	0.35
gene43133	trnaa-agc	0	0	0	0	0
gene43134	LOC108710241	0	0	0	0	0
gene43135	LOC108706038	0	0	0	0	0
gene43136	LOC108700608	0	0	0	0.24	0.23
gene43138	vax2.S	0	0	0	0	0
gene43143	LOC108714418	0	0	0	0	0
gene43144	LOC108716174	0	0	0	0	0
gene43145	trnaf-gaa	0	0	0	0	0
gene43149	LOC108710203	0	0	0	0	0
gene43152	LOC108709637	0	0	0	0	0
gene43156	LOC108709105	0	0	0	0	0
gene43157	LOC108706338	0	0	0	0	0
gene43160	LOC108705607	0	0	0	0	0
gene43161	aldh1a1.L	0	0	0	0.24	0
gene43162	LOC108710357	0	0	0	0	0
gene43165	LOC108710384	0	0	0	0	0
gene43166	LOC108706228	0	0	0	0	0
gene43168	LOC108717522	0	0	0	0	0
gene43169	LOC108704981	0	0	0	0	0
gene43170	a2ml1.L	0	0	0	0	0
gene43171	fam166b.S	0	0	0	1.32	0.32
gene43174	LOC108705727	0	0	0	0	0
gene43176	LOC108703210	0	0	0	0	0
gene43178	LOC108712274	0	0	0	0	0
gene43180	LOC108708856	0	0	0	0	0
gene43181	myh8	0	0	0	0	0
gene43183	sult1c3.L	0	0	0	0	0
gene43184	LOC108704157	0	0	0	0	0
gene43185	LOC108701972	0	0	0	0	0
gene43187	LOC108700368	0	0	0	0	0
gene43189	LOC108709418	0	0	0	0	0
gene43191	LOC108710556	0	0	0	0.43	0
gene43192	LOC108707665	0	0	0	1.42	1.03
gene43194	trnam-cau	0	0	0	0	0
gene43199	LOC108709184	0	0	0	0	0
gene43200	LOC108695296	0	0	0	0	0
gene43202	LOC108699499	0	0	0	0	0
gene43203	LOC108718893	0	0	0	0	0
gene43204	LOC108696613	0	0	0	0	0
gene43205	LOC108707603	0	0	0	0	0
gene43206	LOC108705419	0	0	0	0	0
gene43208	trnav-cac	0	0	0	0	0
gene43209	LOC108708765	0	0	0	0	0
gene43211	trnac-gca	0	0	0	0	0
gene43214	LOC108713679	0	0	0	0	0
gene43216	LOC108717608	0	0	0	0	0
gene43217	crh.L	0	0	0	0	0
gene43219	trnav-cac	0	0	0	0	0
gene43220	LOC108705912	0	0	0	0	0
gene43221	trnan-guu	0	0	0	0	0
gene43224	LOC108699437	0	0	0	0	0
gene43225	LOC108707664	0	0	0	0	0
gene43228	LOC108718407	0	0	0	0	0
gene43230	LOC108706258	0	0	0	0	0
gene43233	LOC108717539	0	0	0	0	0
gene43234	LOC108710632	0	0	0	0	0
gene43237	LOC108700045	0	0	0	0.44	0
gene43238	LOC108715028	0	0	0	0	0
gene43239	LOC108708660	0	0	0	0	0
gene43240	trnal-cag	0	0	0	0	0
gene43241	trnar-acg	0	0	0	0	0
gene43244	LOC108696910	0	0	0	0	0
gene43247	LOC108697208	0	0	0	0	0
gene43248	LOC108709095	0	0	0	0	0
gene43250	trnac-gca	0	0	0	0	0
gene43251	nat16.S	0	0	0	0	0
gene43252	LOC108708937	0	0	0	0	0
gene43254	LOC108709087	0	0	0	0	0
gene43256	LOC108713989	0	0	0	0	0
gene43257	LOC108717793	0	0	0	0	0
gene43258	LOC108695984	0	0	0	0	0
gene43259	LOC108713749	0	0	0	0	0
gene43262	trnaa-cgc	0	0	0	0	0
gene43263	LOC108700546	0	0	0	0	0
gene43265	LOC108699628	0	0	0	0	0
gene43267	LOC108700627	0	0	0	0	0
gene43270	LOC108703231	0	0	0	0	0
gene43271	LOC108707684	0	0	0	0	0
gene43272	LOC108703428	0	0	0	0	0
gene43274	LOC108700633	0	0	0	0	0
gene43275	LOC108717514	0	0	0	0	0
gene43278	LOC108702362	0	0	0	0	0.25
gene43279	LOC108708140	0	0	0	0	0
gene43280	LOC108717602	0	0	0	0	0
gene43284	LOC108705115	0	0	0	0	0
gene43285	LOC108711121	0	0	0	0	0
gene43287	LOC108704737	0	0	0	0	0
gene43290	LOC108700068	0	0	0	0	0
gene43291	LOC108704407	0	0	0	1.07	0.52
gene43294	LOC108719341	0	0	0	0	0
gene43297	LOC108707242	0	0	0	0.41	0.6
gene43298	trnad-guc	0	0	0	0	0
gene43299	trnat-agu	0	0	0	0	0
gene43300	LOC108698436	0	0	0	0	0
gene43302	LOC108709788	0	0.38	0	0.67	1.6
gene43303	LOC108699454	0	0	0	0	0
gene43305	LOC108716787	0	0	0	0	0
gene43306	LOC108700365	0	0	0	0	0
gene43307	LOC108710647	0	0	0	0	0
gene43310	cyp39a1.L	0	0	0	3.21	2.21
gene43314	LOC108719500	0	0	0	0	0
gene43315	LOC108714423	0	0	0	0	0.31
gene43318	trnaa-ugc	0	0	0	0	0
gene43324	LOC108712265	0	0	0	0	0
gene43325	LOC108705558	0	0.99	0	0	0
gene43326	LOC108715455	0	0	0	0.31	0
gene43327	LOC108709942	0	0.11	0	0	0
gene43330	LOC108701196	0	0	0	0	0
gene43335	LOC108705322	0	0	0	0	0
gene43337	LOC108710455	0	0	0	0	0
gene43338	trnat-agu	0	0	0	0	0
gene43341	LOC108704938	0	0	0	0	0
gene43343	LOC108714268	0	0	0	0	0.38
gene43344	LOC108697246	0	0	0	0	0
gene43345	LOC108709334	0	0	0	0	0
gene43346	LOC108707048	0	0	0	0	0
gene43349	LOC108711796	0	0	0	0	0
gene43350	LOC108705741	0	0	0	0	0
gene43351	LOC108705813	0	0	0	0	0
gene43355	LOC108715209	0	0.12	0	0.42	0
gene43356	trnaw-cca	0	0	0	0	0
gene43357	epo.S	0	0	0	0	0
gene43358	LOC108699023	0	0	0	0	0
gene43359	LOC108695709	0	0	0	0	0
gene43362	LOC108705357	0	0	0	0.29	0
gene43364	LOC108718523	0	0	0	0	0
gene43365	LOC108706527	0	0	0	0	0
gene43366	LOC108700565	0	0	0	0	0
gene43367	LOC108707897	0	0	0	0	0
gene43368	gnb3.S	0	0	0	0	0
gene43369	LOC108702314	0	0	0	0	0
gene43371	LOC108695258	0	0	0	0	0
gene43372	LOC108715287	0	0.49	0	0.44	0.42
gene43373	LOC108716801	0	0	0	0	0
gene43374	trnaa-agc	0	0	0	0	0
gene43376	LOC108709111	0	0	0	0	0
gene43378	trnai-aau	0	0	0	0	0
gene43380	trnat-ugu	0	0	0	0	0
gene43382	LOC108699522	0	0	0	0	0.87
gene43384	LOC108705085	0	0	0	0	0
gene43386	LOC108719618	0	0	0	0	0
gene43387	LOC108705236	0	0	0	0	0
gene43388	LOC108698806	0	0	0	0	0
gene43391	LOC108699480	0	0	0	0	0
gene43392	LOC108710804	0	0	0	0.2	0
gene43393	LOC108702985	0	0	0	2.21	4.95
gene43394	LOC108697205	0	0	0	0	0
gene43396	LOC108708797	0	0	0	0	0
gene43400	gata6.L	0	0	0	0	0
gene43401	LOC108697427	0	0	0	0	0
gene43402	LOC108713314	0	0	0	0	0
gene43403	LOC108715829	0	0	0	0	0.1
gene43404	LOC108710489	0	0	0	0	0
gene43410	LOC108702171	0	0	0	0	0
gene43414	LOC108695227	0	0	0	0	0
gene43415	LOC108703432	0	0	0	0	0
gene43417	LOC108696296	0	0	0	0	0
gene43418	LOC108712930	0	0	0	0	0
gene43421	LOC108708593	0	0	0	0	0
gene43422	LOC108709780	0	0	0	0	0
gene43424	LOC108717639	0	0	0	0	0
gene43426	LOC108697127	0	0	0	0	0
gene43428	LOC108705766	0	0	0	0	0
gene43430	LOC108705774	0	0	0	0	0
gene43432	LOC108696275	0	0	0	0	0
gene43433	LOC108709028	0	0	0	0	0
gene43437	LOC108718828	0	0	0	0	0
gene43438	or52d1	0	0	0	0	0
gene43441	LOC108704284	0	0.2	0	0.17	0
gene43442	LOC108712451	0	0	0	0	0
gene43443	LOC108705631	0	0	0	0	0
gene43445	trnas-gcu	0	0	0	0	0
gene43446	trnav-uac	0	0	0	0	0
gene43447	LOC108698977	0	0	0	0	0
gene43448	LOC108697027	0	0	0	0	0
gene43449	camk2a.S	0	0	0	0	0
gene43450	LOC108699362	0	0	0	0	0
gene43451	LOC108700543	0	0	0	0	0
gene43453	LOC108707847	0	0	0	0	0
gene43455	LOC108710427	0	0	0	0	0
gene43456	LOC108715151	0	0.86	0	0.76	0.37
gene43457	LOC108710620	0	0	0	0	0
gene43458	LOC108713728	0	0	0	0	0
gene43460	LOC108718639	0	0	0	0	0
gene43461	LOC108701755	0	0	0	0	0
gene43462	LOC108718760	0	0	0	0.73	0
gene43464	xdm-w	0	0	0	0	0.48
gene43465	trnag-ucc	0	0	0	0	0
gene43466	LOC108695489	0	0	0	0	0
gene43468	LOC108704855	0	0	0	0	0
gene43470	mtnr1b	0	0	0	0	0
gene43471	LOC108714710	0	0	0	0	0
gene43472	LOC108701848	0	0	0	0	0
gene43473	LOC108710866	0	0	0	0	0
gene43477	LOC108704221	0	0	0	0	0.09
gene43479	LOC108708255	0	0	0	0	0
gene43480	LOC108707232	0	0	0	0	0
gene43482	LOC108704158	0	0	0	0	0
gene43483	LOC108716502	0	0.07	0	0.18	0
gene43484	LOC108710931	0	0	0	0.33	0
gene43488	LOC108715676	0	0	0	0	0
gene43494	LOC108703070	0	0	0	0.5	0.48
gene43495	LOC108703882	0	0	0	0	0
gene43497	LOC108698320	0	0	0	0	0
gene43499	LOC108718810	0	0.07	1.19	0.06	0.06
gene43500	LOC108717283	0	0	0	0.11	0.05
gene43501	LOC108705128	0	0	0	0	0
gene43502	LOC108713964	0	0	0	0.6	1.91
gene43503	LOC108703898	0	0	0	0	0
gene43505	ventx1.1.S	0	0	0	0	0
gene43506	trnav-aac	0	0	0	0	0
gene43511	MGC68994	0	0	0	0	0
gene43512	LOC108695849	0	0	0	0	0
gene43513	LOC108718642	0	0	0	1.8	1.73
gene43514	LOC108718871	0	0	0	0	0
gene43515	LOC108708706	0	0.89	0	0	0
gene43517	syp.L	0	0.26	0	0	0
gene43518	LOC108702538	0	0	0	0	0
gene43520	trnas-aga	0	0	0	0	0
gene43521	LOC108700524	0	0	0	0	0
gene43522	trnaw-cca	0	0	0	0	0
gene43523	LOC108710640	0	0	0	0	0
gene43524	LOC108700123	0	0	0	0	0
gene43526	LOC108704832	0	0	0	0	0
gene43528	LOC108706138	0	0	0	0	0
gene43531	LOC108701807	0	0	0	0	0
gene43534	LOC495470	0	0	0	0	0
gene43535	LOC108697101	0	0	0	0	0
gene43537	LOC108710005	0	0	0	0	0
gene43538	LOC108696099	0	0	0	0	0
gene43541	LOC108695949	0	0	0	0	0
gene43543	LOC108703436	0	0	0	0	0
gene43547	LOC108697031	0	0	0	0	0
gene43548	LOC108702017	0	0	0	0	0
gene43550	LOC108710447	0	0	0	0	0
gene43551	LOC108695537	0	0	0	0	0
gene43553	LOC108695328	0	0	0	0.64	0.62
gene43555	LOC108701217	0	0	0	0.63	0.3
gene43556	LOC108708394	0	0	0	0.75	1.01
gene43558	LOC108695468	0	0	0	0	0
gene43560	LOC108718447	0	0.1	0	0	0
gene43561	LOC108706120	0	0	0	0.87	0
gene43565	col6a1.L	0	0	0	0	0
gene43567	LOC108710208	0	0	0	0	0
gene43569	LOC108714920	0	0	0	0	0
gene43571	LOC108714585	0	0.79	0	0.98	1.35
gene43572	LOC108700801	0	0	0	0.36	0.35
gene43573	trnac-gca	0	0	0	0	0
gene43574	LOC108719813	0	0	0	0	0
gene43576	LOC108700260	0	0	0	0	0.32
gene43578	trnai-uau	0	0	0	0	0
gene43581	LOC108699175	0	0	0	0	0
gene43584	LOC108717158	0	0	0	0.55	2.13
gene43585	LOC108706025	0	0	0	0	0
gene43586	LOC108698965	0	0	0	0	0
gene43587	LOC108698969	0	0	0	0	0
gene43588	LOC108718590	0	0	0	0	0
gene43589	LOC108715797	0	0	0	0	0
gene43590	LOC100653501	0	0	0	0	0
gene43594	LOC108712622	0	0	0	0	0
gene43595	LOC108704460	0	0.34	0	0	0.29
gene43598	LOC108695754	0	0	0	0	0
gene43599	LOC108711589	0	0	0	0	0
gene43602	LOC108710600	0	0	0	0	0
gene43603	LOC108695723	0	0	0	0	0
gene43604	LOC108712738	0	0	0	0	0
gene43605	LOC108713104	0	0	0	0.23	0
gene43607	LOC108702226	0	0.13	0	0.12	0.11
gene43610	LOC108695728	0	0	0	0	0
gene43611	LOC108709869	0	0	0	0	0
gene43613	LOC108713166	0	0	0	0	0
gene43615	LOC108699046	0	0	0	0	0
gene43621	trnar-ccg	0	0	0	0	0
gene43622	LOC108719756	0	0	0	0	0.07
gene43624	LOC108710172	0	0.34	0	0.9	0.87
gene43625	trnai-uau	0	0	0	0	0
gene43627	LOC108709158	0	0	0	0	0
gene43628	LOC108711831	0	0	0	0	0
gene43630	LOC108717894	0	0	0	0	0
gene43631	LOC108708992	0	0	0	0.3	0
gene43633	LOC108697227	0	0	0	0	0.33
gene43635	LOC108709765	0	0	0	0.15	0
gene43636	LOC108713307	0	0	0	0	0
gene43639	trnae-uuc	0	0	0	0	0
gene43640	LOC108703873	0	0	0	0	0
gene43643	LOC108700328	0	0	0	0	0
gene43646	LOC108705785	0	0	0	5.84	0
gene43647	LOC108705542	0	0.64	0	0	0.55
gene43649	LOC108695887	0	0	0	0	0
gene43654	LOC108699566	0	0	0	0	0
gene43656	LOC443731	0	0	0	0	0
gene43659	LOC108699394	0	0	0	0	0
gene43660	LOC108700904	0	0	0	0	0
gene43662	LOC108716327	0	0.61	0	0	0.52
gene43664	MGC116527	0	0	0	0	0
gene43666	trnar-ucu	0	0	0	0	0
gene43667	LOC108714455	0	0.77	0	0.69	0.66
gene43668	urgcp	0	0	0	0	0.96
gene43669	LOC108710449	0	0	0	0	0
gene43670	LOC108698424	0	0	0	0	0.26
gene43672	LOC108705233	0	0	0	0	0
gene43674	LOC108701948	0	0	0	0	0
gene43677	LOC108719859	0	0	0	0	0
gene43681	LOC108710559	0	0	0	0	0
gene43683	LOC108714644	0	0	0	0	0
gene43686	LOC108697258	0	0	0	0	0
gene43687	trnam-cau	0	0	0	0	0
gene43688	trnas-cga	0	0	0	0	0
gene43691	LOC108697325	0	0	0	0	0
gene43692	LOC108703546	0	0	0	0	0
gene43693	LOC108705817	0	0	0	0	0
gene43694	LOC108695882	0	0	0	0	0
gene43698	lrrc34.L	0	0	0	0	0
gene43699	LOC108702282	0	0	0	0	0
gene43700	trnai-uau	0	0	0	0	0
gene43701	LOC108697065	0	0	0	0	0
gene43703	LOC108706170	0	0	0	0	0
gene43705	grk7.S	0	0	0	0.18	0
gene43706	LOC108706185	0	0	0	0	0
gene43708	LOC108709412	0	0	0	0	0
gene43709	LOC108701274	0	0	0	0	0
gene43710	LOC108707274	0	0	0	0	0
gene43713	LOC108701065	0	0	0	0	0
gene43717	LOC108704985	0	0	0	0.93	0
gene43719	LOC108703899	0	0	0	0	0
gene43720	trnak-uuu	0	0	0	0	0
gene43722	LOC108705380	0	0	0	0	0
gene43723	LOC108712326	0	0	0	0	0
gene43725	LOC108695286	0	0	0	2.15	1.38
gene43726	LOC108705750	0	0	0	0	0
gene43727	hnf1a.L	0	0	0	0	0
gene43728	LOC108696963	0	0	0	0	0
gene43729	trnaa-ugc	0	0	0	0	0
gene43731	LOC108716934	0	0	0	0	0
gene43732	LOC108699753	0	0	0	0	0
gene43733	LOC108713855	0	0	0	0	0
gene43734	LOC108702390	0	0	0	0	0
gene43735	LOC108719987	0	0	0	0.41	0
gene43736	trnaa-cgc	0	0	0	0	0
gene43737	LOC108702172	0	0	0	0	0
gene43738	LOC108712654	0	0	0	0	0
gene43741	LOC779037	0	0	0	0	0
gene43744	LOC108696272	0	0	0	0	0
gene43745	LOC108695866	0	0	0	0	0
gene43747	trnar-ucu	0	0	0	0	0
gene43749	LOC108713888	0	0	0	0	0
gene43751	LOC108712453	0	0	0	0	0
gene43759	LOC108710392	0	0	0	0	0
gene43761	LOC108705047	0	0	0	0	0
gene43762	LOC108701922	0	0	0	0	0
gene43765	LOC108701352	0	0	0	0	0
gene43766	LOC108696044	0	0	0	0	0
gene43768	LOC108717605	0	0	0	0	0
gene43769	trnae-cuc	0	0	0	0	0
gene43771	LOC108699588	0	0	0	0	0
gene43773	xenf	0	0	0	0	0
gene43774	LOC108708174	0	0	0	0	0.13
gene43775	trnas-cga	0	0	0	0	0
gene43776	ocm.2.L	0	0	0	0	0
gene43777	LOC108707323	0	0	0	0	0
gene43778	LOC108717916	0	0	0	0	0
gene43779	LOC108701964	0	0	0	0	0
gene43780	trnae-uuc	0	0	0	0	0
gene43783	LOC108700690	0	0	0	0	0
gene43784	LOC108696264	0	0	0	0.22	0.42
gene43785	LOC108715036	0	0	0	0	0
gene43786	casq2.L	0	0	0	0	0
gene43787	LOC108707245	0	0	0	0	0
gene43788	barhl1.S	0	0	0	0	0
gene43789	LOC108716768	0	0	0	0	0
gene43790	trnag-gcc	0	0	0	0	0
gene43791	alpi.1.L	0	0	0	0	0
gene43792	LOC108697211	0	0	0	0	0
gene43793	LOC108708804	0	0	0	1.71	0.41
gene43794	LOC108710561	0	0	0	0	0
gene43795	LOC108699356	0	0	0	0	0
gene43796	LOC108716415	0	0	0	0	0
gene43799	LOC108706349	0	0	0	0	0
gene43800	LOC108719923	0	0	0	0	0
gene43801	trnal-aag	0	0	0	0	0
gene43803	LOC108696024	0	0.58	0	0	0
gene43804	LOC108708970	0	0	0	0	0
gene43806	LOC108699064	0	0.48	0	1.28	0.41
gene43807	LOC108695348	0	0	0	0	0
gene43809	LOC108697319	0	0	0	0	0
gene43810	LOC108713842	0	0	0	0	0
gene43816	LOC108697353	0	0	0	0	0
gene43818	trnac-gca	0	0	0	0	0
gene43820	LOC108717012	0	0	0	0	0.07
gene43821	trnas-cga	0	0	0	0	0
gene43822	trnar-ucu	0	0	0	0	0
gene43823	trnak-cuu	0	0	0	0	0
gene43824	LOC108706068	0	0	0	0	0
gene43828	adh1a.S	0	0	0	0	0
gene43829	LOC108707691	0	0	0	0	0
gene43830	LOC108702731	0	0	0	0	0
gene43833	menf.1.L	0	0	0	0	0
gene43836	LOC108703066	0	0	0	0	0
gene43837	LOC108719315	0	0	0	0	0
gene43839	trnas-cga	0	0	0	0	0
gene43840	LOC108716321	0	0.67	0	1.78	0.57
gene43842	LOC108713743	0	0.7	0	0	0
gene43843	LOC108697853	0	0	0	0	0
gene43846	trnac-gca	0	0	0	0	0
gene43848	LOC108709032	0	0	0	0	0
gene43849	LOC108695365	0	0	0	0	0
gene43850	ak1.L	0	0	0	0	0
gene43852	LOC108698140	0	0	0	0	0
gene43853	LOC108704699	0	0	0	0	0.25
gene43856	trnak-cuu	0	0	0	0	0
gene43857	LOC108706376	0	0	0	0	0
gene43859	LOC108703927	0	0.49	0	0	0
gene43864	LOC108698090	0	0	0	0	0.06
gene43865	LOC108719704	0	0	0	0	0
gene43866	LOC108706454	0	0	0	0	0
gene43867	LOC108706367	0	0	0	0	0
gene43868	LOC108713659	0	0	0	0	0
gene43869	LOC108718516	0	0	0	0	0
gene43871	f2rl2.L	0	0	0	0	0
gene43872	LOC108711749	0	0	0	0	0
gene43874	LOC108710476	0	0	0	0	0
gene43875	LOC108699314	0	0	0	0	0
gene43877	LOC108695985	0	0	0	0	0
gene43878	LOC108697964	0	0	0	0	0
gene43879	trnal-caa	0	0	0	0	0
gene43882	LOC108695636	0	0	0	0	0
gene43883	LOC108706840	0	0	0	0	0
gene43884	LOC108717151	0	0	0	0.71	0
gene43885	LOC108712667	0	0	0	0.09	0.09
gene43888	LOC108707594	0	0	0	0	0
gene43890	LOC108713687	0	0	0	0	0
gene43892	LOC108705865	0	0	0	0	0
gene43893	LOC108705593	0	0	0	0	0
gene43894	LOC108698591	0	0	0	0	0
gene43895	LOC108709685	0	0.75	0	0	0
gene43896	LOC108705710	0	0	0	0.49	0.47
gene43899	LOC108700433	0	0	0	0	0
gene43900	trnal-uag	0	0	0	0	0
gene43901	LOC108710517	0	0	0	0	0
gene43904	LOC108710421	0	0	0	0	0
gene43905	c2orf70.S	0	0	0	0	0
gene43907	LOC108710219	0	0	0	0	0
gene43911	LOC108715612	0	0	0	0	0
gene43912	LOC108719453	0	0	0	0	0
gene43914	LOC108702386	0	0	0	0	0
gene43915	LOC108701555	0	0	0	0	0
gene43916	LOC108711570	0	0	0	0	0
gene43917	LOC108704118	0	0	0	0	0
gene43919	LOC108717520	0	0	0	0	0
gene43920	LOC108697487	0	0	0	0	0
gene43921	LOC108711842	0	0	0	0	0
gene43926	LOC108710083	0	0	0	0.2	0.1
gene43927	LOC108705880	0	0	0	1.12	0
gene43930	LOC108710914	0	0	0	0	0
gene43932	hhipl2.S	0	0	0	0	0
gene43935	LOC108718067	0	0	0	0	0
gene43936	LOC108713318	0	0	0	0	0
gene43938	LOC108703805	0	0	0	0	0
gene43939	cml	0	0	0	0	0
gene43943	LOC108706145	0	0	0	0	0
gene43945	LOC108715923	0	0.25	0	0	0
gene43946	LOC108707412	0	0	0	0	0
gene43949	LOC108712437	0	0	0	0	0
gene43950	LOC108720070	0	0	0	0	0
gene43951	trnag-ucc	0	0	0	0	0
gene43952	LOC108702804	0	0	0	0	0
gene43953	LOC108713688	0	0	57.2	2.78	8.03
gene43954	LOC108707723	0	0	0	0	0
gene43956	LOC108704000	0	0	0	0	0
gene43959	LOC108703525	0	0	0	0.43	0.41
gene43960	LOC108720041	0	0	0	0	0
gene43961	LOC108713511	0	0	0	0	0
gene43963	pgla.S	0	0	0	0	0
gene43966	LOC108704060	0	0	0	0	0
gene43967	LOC108700691	0	0	0	0	0
gene43968	LOC108695890	0	0	0	0	0
gene43969	trnai-aau	0	0	0	0	0
gene43970	LOC108696687	0	0	0	0	0
gene43971	LOC108704910	0	0	0	0	0
gene43972	LOC108719575	0	0	0	0	0
gene43973	LOC108696251	0	0	0	0	0
gene43975	trnat-ugu	0	0	0	0	0
gene43976	LOC108714009	0	0	0	0	0
gene43978	LOC108716377	0	0	0	0	0
gene43980	LOC108697163	0	0	0	0	0
gene43982	nthl1.S	0	0	0	0	0
gene43983	LOC108696797	0	0	0	0	0
gene43985	LOC108708859	0	0	0	0.36	0
gene43986	wnt9a.S	0	0	0	0	0
gene43987	msmp.S	0	0	0	0	0
gene43988	LOC108701791	0	0	0	0	0
gene43989	LOC108696688	0	0	0	0	0
gene43990	LOC108702339	0	0	0	0	0
gene43992	trnat-ugu	0	0	0	0	0
gene43994	LOC108709143	0	0	0	0	0
gene43996	LOC108714664	0	0	0	0	0
gene43997	LOC108713952	0	0	0	0	0
gene43998	LOC108706374	0	0	0	0	0
gene43999	trnav-uac	0	0	0	0	0
gene44000	LOC108695799	0	0	0	0.88	0
gene44003	LOC108701665	0	0	0	0	0
gene44005	trnai-aau	0	0	0	0	0
gene44006	trnag-gcc	0	0	0	0	0
gene44010	LOC108703435	0	0	0	0	0
gene44011	cdh2.S	0	0	0	0.09	0
gene44014	LOC108704010	0	0	0	0	0
gene44016	LOC108719444	0	0	0	0	0
gene44017	LOC108712428	0	0	0	0	0
gene44019	erg.L	0	0	0	0	0
gene44021	LOC108706245	0	0	0	0	0
gene44025	LOC108705562	0	0	0	0	0
gene44027	LOC108706401	0	0	0	0	0
gene44028	LOC108704851	0	0	0	0	0
gene44029	LOC108717286	0	0	0	0	0
gene44033	LOC108710468	0	0	0	0	0
gene44034	trnav-uac	0	0	0	0	0
gene44035	LOC108697996	0	0	0	0	0
gene44036	trnak-cuu	0	0	0	0	0
gene44039	LOC108704198	0	0	0	0	0
gene44040	LOC108707754	0	0	0	0	0
gene44042	LOC108715125	0	0	0	0	0
gene44043	LOC108703827	0	0	0	0	0
gene44044	LOC108706112	0	0	0	0	0
gene44046	LOC108700876	0	0	0	0	0
gene44047	LOC108710531	0	0	0	0.39	0.75
gene44048	LOC108718569	0	0	0	0	0
gene44049	LOC108698160	0	0	0	0	0.29
gene44052	LOC108718952	0	0	0	0	0
gene44053	LOC108708738	0	0	0	0	0
gene44058	LOC108710420	0	0	0	0	0
gene44060	LOC108704760	0	0	0	0	0
gene44067	LOC108711650	0	0	0	0	0.22
gene44073	LOC108711839	0	0	0	0	0
gene44074	LOC108695572	0	0	0	0	0
gene44076	zeb1.S	0	0.75	0	0	0
gene44077	trnal-cag	0	0	0	0	0
gene44078	trnam-cau	0	0	0	0	0
gene44080	LOC108705530	0	0	0	0	0
gene44082	LOC108710319	0	0	0	0	0
gene44083	LOC108716289	0	0	0	0	0
gene44085	trnad-guc	0	0	0	0	0
gene44086	LOC108715720	0	0	0	0	0
gene44087	LOC108717179	0	0	0	0	0
gene44090	LOC108696597	0	0	0	0	0
gene44091	hrg.L	0	0	0	0	0
gene44092	LOC108706039	0	0	0	0	0
gene44093	LOC108714735	0	0	0	0.26	0.12
gene44094	LOC108711166	0	0	0	0	0
gene44098	trnav-uac	0	0	0	0	0
gene44099	LOC108705346	0	0	0	0	0
gene44102	LOC108712487	0	0	0	0	0
gene44105	LOC108710549	0	0	0	0	0
gene44106	LOC108717189	0	0	0	0	0
gene44107	tlr12.L	0	0	0	0	0
gene44108	LOC108699938	0	0	0	0	0
gene44112	LOC108710198	0	0	0	0	0
gene44114	LOC108708870	0	0	0	0.12	0
gene44117	LOC108699924	0	0	0	0	0
gene44118	LOC108705572	0	0	0	0	0
gene44119	LOC108705500	0	0	0	0.8	2.31
gene44121	LOC108719150	0	0	0	0	0
gene44122	LOC108705526	0	0	0	0	0
gene44123	LOC108703424	0	0	0	0	0
gene44125	LOC108719567	0	0	0	0	0
gene44126	LOC108699003	0	0	0	0	0
gene44127	LOC108700151	0	0	0	0.94	0
gene44130	trnai-uau	0	0	0	0	0
gene44131	LOC108706424	0	0	0	0	0
gene44132	stx3.L	0	0	0	0	0
gene44134	LOC108718515	0	0	0	0	0
gene44135	LOC108705504	0	0	0	0	0
gene44136	trnaa-agc	0	0	0	0	0
gene44137	LOC108716950	0	0	0	0	0.13
gene44138	LOC108708292	0	0	0	0	0
gene44139	LOC108695705	0	0	0	0	0
gene44144	LOC108716962	0	0	0	0	0
gene44145	LOC108717933	0	0	0	0	0
gene44148	LOC108711135	0	0	0	0	0
gene44150	trnar-ucg	0	0	0	0	0
gene44153	LOC108709289	0	0	0	0.12	0.36
gene44154	LOC108702732	0	0	0	0	0
gene44155	LOC108712357	0	0	0	0	0
gene44156	trnaq-cug	0	0	0	0	0
gene44158	LOC108712286	0	0	0	0	0
gene44160	trnam-cau	0	0	0	0	0
gene44161	xb238	0	0	0	0	0
gene44162	trnat-cgu	0	0	0	0	0
gene44163	LOC108708982	0	0	0	0	0
gene44164	LOC108717472	0	0	0	0	0
gene44166	LOC108704754	0	0	0	0	0
gene44173	LOC108705081	0	0	0	1.36	0.65
gene44174	LOC108708665	0	0	0	0.22	0
gene44175	trnak-cuu	0	0	0	0	0
gene44176	LOC108699928	0	0	0	0	0
gene44177	LOC108716381	0	0	0	0	0
gene44178	LOC108709233	0	0.32	0	0.28	1.09
gene44179	LOC108719172	0	0	0	0	0
gene44180	LOC108711153	0	0	0	0	0
gene44181	trnas-gcu	0	0	0	0	0
gene44182	LOC108706007	0	0	0	0	0
gene44185	LOC108699032	0	0	0	0	0
gene44186	trnai-uau	0	0	0	0	0
gene44187	LOC108716997	0	0	0	0.93	0.9
gene44188	LOC108710650	0	0	0	0	0
gene44191	LOC108698628	0	0	0	0	0
gene44192	LOC108702008	0	0	0	0	0
gene44193	LOC108708445	0	0	0	0	0
gene44194	mmp3.L	0	0	0	0	0
gene44198	LOC108716099	0	0	0	0	0
gene44200	LOC108715346	0	0	0	0	0
gene44202	trnav-aac	0	0	0	0	0
gene44203	LOC108712483	0	0	0	0	0.9
gene44208	ucp1.L	0	0.23	0	0	0
gene44210	LOC108710344	0	0	0	0	0
gene44211	LOC108705314	0	0	0	0	0
gene44216	LOC108717866	0	0	0	0	0
gene44219	LOC108720128	0	0.32	0	0	0
gene44221	LOC108709079	0	0	0	0	0
gene44222	LOC108719256	0	0	0	0	0
gene44224	LOC108710912	0	0	0	0	0
gene44226	LOC108699096	0	0	0	0	0
gene44227	LOC108704145	0	0	0	0	0
gene44230	trnav-cac	0	0	0	0	0
gene44231	LOC108696285	0	0	0	0	0
gene44232	aif1l.L	0	0	0	0	0
gene44233	LOC108711451	0	0.07	0	0.45	0.31
gene44239	LOC108702327	0	0	0	0	0
gene44240	LOC108716333	0	0	0	0	0
gene44241	LOC108701725	0	0	0	0	0
gene44242	LOC108718845	0	0	0	0	0
gene44243	LOC108716597	0	0	0	0	0
gene44244	LOC108695873	0	0	0	0	0
gene44247	trnaq-cug	0	0	0	0	0
gene44251	LOC108710404	0	0	0	0	0
gene44252	LOC108713301	0	0	0	0	0
gene44254	LOC108712302	0	0.25	0	0.88	0
gene44256	LOC108704739	0	0	0	0	0
gene44257	LOC108698915	0	0	0	0	0.18
gene44258	LOC108695546	0	0	0	0.27	0.77
gene44259	LOC108713124	0	0	0	0	0
gene44260	LOC108703889	0	0	0	0	0
gene44264	LOC108710590	0	0	0	0	0
gene44265	LOC108714948	0	0	0	0	0
gene44266	LOC108704213	0	0	0	0	0
gene44271	LOC108711791	0	0	0	0	0
gene44275	LOC108706190	0	0	0	0	0
gene44276	trnae-uuc	0	0	0	0	0
gene44277	LOC108708646	0	0.46	0	0.82	0.79
gene44279	trnar-ucu	0	0	0	0	0
gene44282	LOC108698490	0	0.37	0	0	0
gene44283	LOC108712462	0	0	0	0	0
gene44285	chrnb2.S	0	0	0	0	0
gene44286	LOC108699453	0	0.7	0	0	0
gene44287	LOC108712842	0	0	0	0	0
gene44291	LOC108712500	0	0	0	0	0
gene44292	LOC108709046	0	0	0	0	0
gene44293	trnae-cuc	0	0	0	0	0
gene44298	LOC108712490	0	0	0	0	0
gene44299	LOC108697066	0	0	0	0	0
gene44301	LOC108695744	0	0	0	0	0
gene44302	LOC108705123	0	0.13	0	0	0
gene44303	LOC108698482	0	0	0	0	0
gene44305	LOC108699530	0	0	0	0	0
gene44306	LOC108705869	0	0	0	0	0
gene44311	LOC108702230	0	0	0	0	0
gene44314	LOC108708418	0	0	0	0	0
gene44315	LOC108696991	0	0	0	0	0
gene44316	LOC108716829	0	0	0	0	0
gene44317	LOC108704351	0	1.62	0	2.86	2.06
gene44318	LOC108697734	0	0	0	0	0.1
gene44319	lepr.S	0	0	0	0.74	0.51
gene44321	LOC108717571	0	0	0	0	0
gene44322	LOC108709093	0	0	0	0	0
gene44325	LOC108706415	0	0	0	0	0
gene44326	LOC108695767	0	0	0	0	0
gene44328	LOC108707878	0	0	0	0	0
gene44331	klhl40.S	0	0	0	0	0
gene44332	LOC108717442	0	0	0	0	0
gene44334	trnag-ucc	0	0	0	0	0
gene44335	LOC108715913	0	0	0	0	0
gene44336	LOC108710361	0	0	0	0	0
gene44338	LOC108700880	0	0	0	0	0
gene44339	LOC108706297	0	0	0	0	0
gene44340	LOC108710444	0	0	0	0	0
gene44341	LOC108706395	0	0	0	0	0
gene44342	LOC108707496	0	0.1	0	0.17	0.08
gene44344	LOC108703102	0	0	0	0	0
gene44345	LOC108710356	0	0	0	0	0
gene44346	LOC108710623	0	0	0	0	0
gene44348	LOC108709693	0	0	0	0	0
gene44350	LOC108695593	0	0	0	0	0
gene44351	LOC108710282	0	0	0	0	0
gene44352	pde9a.L	0	0	0	0	0
gene44353	LOC108706320	0	0	0	0	0
gene44354	LOC108712485	0	0	0	0	0
gene44356	LOC108704540	0	0	0	0	0
gene44357	LOC108712435	0	0	0	0	0
gene44358	trnal-uaa	0	0	0	0	0
gene44362	slco1a2.L	0	0	0	0	0
gene44363	LOC108705898	0	0	0	0	0
gene44364	LOC108709036	0	0	0	0	0
gene44366	LOC108695441	0	0	0	0	0
gene44367	LOC108713080	0	0	0	0	0
gene44368	LOC108718508	0	0	0	0	0
gene44371	LOC108704577	0	0.24	0	0.63	0.2
gene44372	LOC108697030	0	0	0	0	0
gene44373	trnas-gcu	0	0	0	0	0
gene44375	LOC108706153	0	0	0	0	0
gene44377	LOC108716235	0	0	0	0	0
gene44379	tirap.L	0	0	0	0	0
gene44380	LOC108701221	0	0	0	0.16	0
gene44381	LOC108702274	0	0	0	0.47	0
gene44383	LOC108703091	0	0.27	0	1.19	1.6
gene44384	trnar-acg	0	0	0	0	0
gene44385	LOC108719466	0	0	0	0	0
gene44387	LOC108697290	0	0	0	0	0
gene44388	atp2a1.L	0	0	0	0	0
gene44389	trnai-aau	0	0	0	0	0
gene44390	LOC108696414	0	0	0	0	0
gene44391	LOC108705800	0	0	0	0	0
gene44393	LOC108709434	0	0	0	0	0
gene44395	LOC108697159	0	0	0	0	0
gene44396	LOC108700649	0	0	0	0	0
gene44397	LOC108696004	0	0	0	0.17	0
gene44398	LOC108703968	0	0	0	0	0
gene44399	LOC108715571	0	0.51	0	0	0.22
gene44400	LOC108702254	0	0.29	0	0.26	0
gene44401	cacybp.L	0	0	0	0	0
gene44407	trnat-agu	0	0	0	0	0
gene44411	trnaq-uug	0	0	0	0	0
gene44413	LOC108719408	0	0	0	0	0
gene44414	LOC108703568	0	0.25	0	0.65	0.84
gene44418	LOC108699125	0	0	0	0	0
gene44420	LOC108704115	0	0.55	0	0.49	0.47
gene44421	LOC108699991	0	0	0	0	0
gene44422	LOC108704914	0	0	0	0.21	0
gene44424	LOC108703033	0	0	0	0	0
gene44425	robo1.L	0	0	0	0.07	0.13
gene44426	LOC108707826	0	0.09	0	0.23	0.22
gene44428	trnal-uag	0	0	0	0	0
gene44430	LOC108702381	0	0	0	0.58	0
gene44432	trnai-aau	0	0	0	0	0
gene44433	LOC108709414	0	0	0	0	0
gene44436	trnas-uga	0	0	0	0	0
gene44437	LOC108705016	0	0	0	0	0
gene44438	LOC108717197	0	0	0	0	0
gene44441	LOC108704846	0	0	0	0	0.87
gene44442	LOC108713782	0	0.08	0	0	0.13
gene44445	tmem163.L	0	0	0	0	0
gene44449	LOC108696273	0	0	0	0	0
gene44451	LOC108713966	0	0	0	0.22	0.21
gene44452	LOC496762.L	0	0	0	0	0
gene44453	palm.S	0	0	0	0	0
gene44455	LOC108709138	0	0	0	0	0
gene44456	LOC108712380	0	0	0	0	0
gene44458	LOC108700841	0	0	0	0	0
gene44459	LOC108696481	0	0	0	0	0
gene44461	LOC108695794	0	0	0	0	0
gene44462	LOC108718608	0	0	0	0	0
gene44463	LOC108700619	0	0	0	0	0
gene44465	LOC108714150	0	0.13	2.36	0	0.22
gene44467	LOC108703918	0	0	0	0	0
gene44468	LOC108718901	0	0	0	0	0
gene44471	LOC108717750	0	0	0	0.13	0.28
gene44472	LOC108710652	0	0	0	1.38	0
gene44474	LOC108703780	0	0	0	0	0
gene44475	LOC108710539	0	0	0	0	0
gene44477	prkaca.L	0	0	0	0	0
gene44478	LOC108702928	0	0	0	0	0
gene44480	ina.S	0	0	0	0	0
gene44482	trnak-uuu	0	0	0	0	0
gene44483	LOC108697617	0	0	0	0	0.23
gene44485	nt5c2.L	0	0	0	0.37	0.44
gene44488	trnat-ugu	0	0	0	0	0
gene44489	LOC108697953	0	0	0	0	0
gene44490	LOC108718498	0	0	0	0	0
gene44491	bcan.L	0	0	0	0	0
gene44492	LOC108697665	0	0	0	0	0
gene44495	LOC108710873	0	0	0	0	0
gene44496	LOC108710092	0	0	0	0.5	0.16
gene44499	trnaa-cgc	0	0	0	0	0
gene44500	LOC108708294	0	0	0	0	0
gene44502	LOC108701288	0	0	0	0	0
gene44504	LOC108717486	0	0	0	0	0
gene44508	LOC108708652	0	0	0	0	0
gene44509	LOC108716688	0	0	0	0	0
gene44511	LOC108705858	0	0	0	0	0
gene44515	LOC108705923	0	0	0	0	0
gene44517	LOC108717396	0	0	0	0	0
gene44518	LOC108701525	0	0	0	0	0
gene44520	LOC108697949	0	0	0	0	0
gene44522	LOC108711245	0	0	0	0	0
gene44523	LOC108697523	0	0	0	0.88	1.27
gene44525	LOC108710072	0	0	0	0	0
gene44526	LOC108701989	0	0	0	0	0
gene44527	LOC108703099	0	0	0	0	0
gene44528	LOC108716366	0	0	0	0	0
gene44529	LOC108707012	0	0	0	0	0
gene44530	pnck.L	0	0	0	0	0
gene44532	trnag-ucc	0	0	0	0	0
gene44536	LOC108697288	0	0	0	0	0
gene44537	gh1.S	0	0	0	0	0
gene44538	LOC108717783	0	0	0	0	0
gene44539	LOC108716143	0	0	0	0	0
gene44540	LOC108716326	0	0	0	0	0
gene44545	LOC108718827	0	0	0	0	0
gene44546	LOC108701956	0	0	0	0	0
gene44548	LOC108701053	0	0	0	0	0
gene44549	LOC108710371	0	0	0	0	0
gene44550	LOC108702283	0	0.19	0	0	0
gene44552	LOC108718767	0	0	0	0	0
gene44553	LOC100037177	0	0	0	0	0
gene44554	LOC108712467	0	0	0	0	0
gene44555	LOC108695646	0	0	0	0	0
gene44556	irg1.L	0	0	0	0	0
gene44559	LOC108707355	0	0	0	0	0
gene44561	trnae-cuc	0	0	0	0	0
gene44564	LOC108695918	0	0.54	0	0.24	1.14
gene44566	LOC108709503	0	0	0	0.14	0.14
gene44567	LOC108714105	0	0	0	0	0
gene44568	LOC108705194	0	0	0	0	0
gene44570	LOC108711087	0	0	0	0	0
gene44572	LOC108713588	0	0	3.48	0.34	0.65
gene44575	LOC108698002	0	0	0	0	0
gene44577	LOC108704767	0	0	0	0	0
gene44580	LOC108707059	0	0	0	0	0
gene44582	LOC108701462	0	0	0	0	0
gene44587	LOC108719701	0	0	0	0	0
gene44588	LOC108719840	0	0.68	0	0.6	2.03
gene44589	LOC108713069	0	0	0	0	0
gene44593	trnar-ucu	0	0	0	0	0
gene44595	LOC108704335	0	0	0	0	0
gene44597	LOC108705341	0	2.08	0	1.84	5.31
gene44599	LOC108716261	0	0	0	0	0.06
gene44600	LOC108717910	0	0	0	0	0
gene44601	LOC108695977	0	0	0	2.82	5.63
gene44602	LOC108710345	0	0	0	0	0
gene44603	LOC108699011	0	0	0	0	0
gene44606	LOC108719078	0	0	0	0	0
gene44609	trnaa-agc	0	0	0	0	0
gene44613	LOC108698345	0	0	0	0	0
gene44615	LOC108699381	0	0	0	0	0
gene44616	LOC108704862	0	0	0	0	0
gene44617	LOC108707409	0	0	0	0	0
gene44618	LOC108712365	0	0	0	0	0
gene44622	LOC108716105	0	0	0	0	0
gene44623	or52r1.L	0	0	0	0	0
gene44628	LOC108699279	0	0	0	0	0
gene44629	LOC108711762	0	0	0	0	0
gene44630	LOC108696504	0	1.48	0	1.31	2.1
gene44634	LOC108713304	0	0	0	0	0
gene44636	LOC108707699	0	0	0	0	0
gene44637	LOC108718890	0	0	0	0	0
gene44639	trnae-uuc	0	0	0	0	0
gene44640	LOC108701884	0	0	0	0	0
gene44641	trnak-cuu	0	0	0	0	0
gene44642	LOC108701580	0	0	0	0	0
gene44644	LOC108705587	0	0	0	0	0
gene44645	LOC108707131	0	2.3	0	1.36	1.31
gene44646	LOC108709125	0	0	0	3.28	0
gene44647	LOC108707506	0	0	0	0	0
gene44648	LOC108716530	0	0	0	0	0
gene44650	LOC108708152	0	0	0	0.67	0
gene44651	LOC108702062	0	0	0	0	0
gene44652	LOC108717531	0	0	0	0	0
gene44654	timp3.L	0	0	0	0	0
gene44655	LOC108716500	0	0	0	0	0.68
gene44656	LOC108698995	0	0	0	0	0
gene44658	cecr5.L	0	0	0	0	0
gene44660	LOC108701886	0	0	0	0	0
gene44662	LOC108707601	0	0	0	0	0
gene44663	LOC108698297	0	0	0	0	0
gene44665	trnah-gug	0	0	0	0	0
gene44667	LOC108706788	0	0	0	0	0
gene44669	trnae-uuc	0	0	0	0	0
gene44671	LOC108701779	0	0	0	0	0
gene44672	LOC108708517	0	0	0	0	0
gene44673	LOC108700931	0	0	0	0	0
gene44676	trnag-gcc	0	0	0	0	0
gene44677	trnae-uuc	0	0	0	0	0
gene44678	tuba4a.L	0	0	0	0	0
gene44679	LOC108718140	0	0	0	0.1	0
gene44680	LOC108697479	0	0	0	0	0
gene44681	LOC108707403	0	0	0	0	0
gene44683	LOC108716640	0	0	0	0.17	0
gene44686	trnav-cac	0	0	0	0	0
gene44687	LOC108698991	0	0	0	0	0
gene44688	LOC108714326	0	0	0	0	0
gene44690	trnac-gca	0	0	0	0	0
gene44693	LOC108705430	0	0	0	0	0
gene44694	LOC108698547	0	0	0	0	0.1
gene44695	rpl35a.L	0	0	0	0	0
gene44696	LOC108711580	0	0	0	0	0
gene44698	LOC108704187	0	0	0	0	0
gene44702	LOC108714084	0	0	0	3.42	0
gene44703	LOC108707439	0	0	0	0	0
gene44704	LOC108695257	0	0	0	0	0
gene44707	LOC108707683	0	0	0	0	0
gene44710	LOC108719098	0	0	0	0	0
gene44711	LOC108704951	0	0	0	0	0
gene44712	LOC108697951	0	0	0	0	0
gene44713	LOC108701843	0	0	0	0	0
gene44714	LOC108701928	0	0	0	0	0
gene44716	trnav-cac	0	0	0	0	0
gene44717	LOC108713436	0	0	0	0.09	0
gene44720	LOC108715084	0	0	0	0	0
gene44721	LOC108719821	0	0	0	0	0
gene44722	LOC108706335	0	0	0	0	0
gene44723	LOC108707666	0	0.31	0	0	0
gene44724	trnai-aau	0	0	0	0	0
gene44726	trnat-agu	0	0	0	0	0
gene44728	LOC108706176	0	0	0	0	0
gene44729	trnat-cgu	0	0	0	0	0
gene44730	hdac9.S	0	0.07	0	0.06	0
gene44732	LOC108714261	0	0	0	0	0
gene44733	LOC108705129	0	0	0	0	0
gene44734	LOC108710451	0	0	0	0	0
gene44735	col1a1.S	0	0	0	0	0
gene44736	nodal6.L	0	0	0	0	0.65
gene44739	cela3a.S	0	0	0	0	0
gene44740	LOC108706975	0	0.32	0	0	0.27
gene44741	vgll2.L	0	0	0	0	0
gene44744	LOC108699316	0	0	0	0	0
gene44745	LOC108701913	0	0	0	0	0
gene44747	LOC108715586	0	0	0	0.37	0
gene44748	LOC108718999	0	0	0	0	0.22
gene44750	LOC108710595	0	0	0	0	0
gene44751	LOC108715525	0	0	0	0.33	0
gene44753	trnar-ucu	0	0	0	0	0
gene44754	trnap-agg	0	0	0	0	0
gene44757	LOC108704439	0	0	0	0	0.24
gene44759	trnan-guu	0	0	0	0	0
gene44761	LOC108714547	0	0	0	0	0
gene44763	LOC108703692	0	0	0	0	0
gene44764	tnnc2.L	0	0	0	0	0
gene44768	LOC108713016	0	0	0	0	0
gene44769	LOC108699563	0	0	0	0	0
gene44771	LOC108702827	0	0	0	0	0.19
gene44774	LOC108697453	0	0	0	0	0
gene44775	ca14.L	0	0	0	0	0.17
gene44776	trnar-ucu	0	0	0	0	0
gene44778	nos1.L	0	0.13	0	0.06	0.06
gene44779	LOC108700786	0	0	0	0	0.41
gene44782	LOC108695638	0	0	0	0.54	0.7
gene44783	LOC108699568	0	0	0	0	0
gene44784	LOC108704869	0	0	0	0	0
gene44789	LOC108709081	0	0	0	0	0
gene44791	LOC101027283	0	0	0	0	0
gene44792	LOC108707472	0	0	0	0	0
gene44794	LOC108695324	0	0	0	0	0
gene44795	LOC108707557	0	0	0	0	0
gene44797	LOC108703866	0	0	0	0	0
gene44798	LOC108702410	0	0	0	0	0
gene44800	plcd4.L	0	0	0	0	0
gene44802	LOC108695937	0	0	0	0	0
gene44803	LOC108697910	0	0	0	0	0
gene44804	LOC108713652	0	0	0	0	0
gene44805	LOC108702319	0	0	0	0	0
gene44806	LOC108706426	0	0	0	0	0
gene44807	LOC108710593	0	0	0	0	0
gene44808	trnad-guc	0	0	0	0	0
gene44809	LOC108713440	0	0	0	0.06	0
gene44810	LOC108708710	0	0	0	3.06	4.91
gene44811	trnat-ugu	0	0	0	0	0
gene44812	LOC108719626	0	0	0	0	0
gene44814	LOC108704622	0	0	0	0	0
gene44815	LOC108706751	0	0	0	0	0
gene44817	LOC108702673	0	0	0	0	0
gene44818	LOC108696966	0	0	0	0	0
gene44820	LOC108704687	0	0	0	0	0
gene44822	LOC108705328	0	0	0	0	0
gene44825	trnaw-cca	0	0	0	0	0
gene44826	LOC108705895	0	0	0	0	0
gene44828	LOC108708111	0	0	0	0	0
gene44831	LOC108706743	0	0	0	0	0
gene44832	LOC108705956	0	0	0	0	0
gene44835	LOC108710512	0	0	0	0	0
gene44836	LOC108701708	0	0	0	0	0
gene44837	LOC108696822	0	0	0	0	0
gene44839	LOC108699166	0	0	0	0	0
gene44840	LOC399036	0	0	0	3.64	1.93
gene44841	LOC108710669	0	0	0	0	0
gene44842	foxp2.L	0	0	0	0	0
gene44843	LOC108712540	0	0	0	0	0
gene44844	mycbp2.L	0	0	0	0	0
gene44847	trnar-ucu	0	0	0	0	0
gene44848	LOC446281.L	0	0	0	0	0
gene44849	LOC108703970	0	0	0	0	0
gene44853	LOC108705860	0	0	0	0	0
gene44854	LOC108706071	0	0	0	0	0
gene44855	LOC108718830	0	0	0	0	0
gene44856	LOC108702977	0	0	0	0	0
gene44859	LOC108699986	0	0	1.29	0.06	0
gene44862	LOC108706009	0	1.09	0	0	0.93
gene44865	LOC108695920	0	0	0	0	0
gene44866	LOC108710743	0	0	0	0	0.17
gene44868	LOC108709040	0	0	0	0	0
gene44869	LOC108696071	0	0	0	0	0
gene44871	LOC108699485	0	0	0	0	0
gene44873	LOC108696801	0	0	0	0	0
gene44875	LOC108709843	0	0	0	0.2	0
gene44876	LOC108695581	0	0	0	0	0
gene44879	LOC108708169	0	0	0	0	0
gene44881	LOC108714338	0	0	0	0	0
gene44882	trnal-cag	0	0	0	0	0
gene44887	LOC108719857	0	0.44	3.98	0	0.37
gene44888	LOC108712307	0	0	0	0	0
gene44894	LOC108700555	0	0	0	0	0
gene44895	LOC108713975	0	0	0	0	0
gene44896	LOC108701422	0	0	0	0	0
gene44897	LOC108700602	0	0	0	0	0
gene44898	trnaq-uug	0	0	0	0	0
gene44900	LOC108703226	0	0	0	0	0
gene44902	LOC108707651	0	0	0	0	0
gene44905	LOC108703895	0	0	0	0	0
gene44906	LOC108716253	0	0	0	0	0
gene44907	LOC108703543	0	0	0	0	0
gene44909	LOC108713694	0	0	0	0	0
gene44910	trnag-gcc	0	0	0	0	0
gene44911	LOC108713606	0	0	0	0	0
gene44914	cacnb3.L	0	0	0	0.35	0.17
gene44917	LOC108705441	0	0	0	0.19	0
gene44918	LOC108713497	0	0	0	0	0
gene44919	trnat-ugu	0	0	0	0	0
gene44920	trnaw-cca	0	0	0	0	0
gene44921	LOC108715343	0	0	0	0	0
gene44924	LOC108712545	0	0	0	0	0
gene44925	LOC108715274	0	0	0	0	0
gene44926	arsa.2.L	0	0	0	0.24	0
gene44932	LOC108705428	0	0	0	0	0
gene44933	LOC108705387	0	0	0	0	0
gene44935	LOC108706305	0	0	0	0	0
gene44936	LOC108709796	0	0	0	0	0
gene44937	LOC108711515	0	0	0	0	0
gene44939	trnaq-uug	0	0	0	0	0
gene44940	LOC108706727	0	0	0	0	0
gene44941	LOC108710881	0	0	0	0	0.01
gene44942	LOC108716977	0	0	0	0	0
gene44944	LOC108695639	0	0.51	0	0	0
gene44949	trnas-uga	0	0	0	0	0
gene44952	LOC108711295	0	0	0	0	0
gene44953	LOC108717559	0	0	0	0	0
gene44954	LOC108699079	0	0	0	0	0
gene44956	LOC108707625	0	0	0	0	0
gene44957	LOC108715798	0	0	0	0	0
gene44959	LOC108717150	0	0	0	0	0.31
gene44962	trnag-gcc	0	0	0	0	0
gene44964	LOC108710352	0	0	0	0	0
gene44965	LOC108710264	0	0	0	0	0
gene44967	LOC108710309	0	0	0	0	0
gene44968	LOC108710865	0	0	0	0	0
gene44969	trnaf-gaa	0	0	0	0	0
gene44971	LOC108715101	0	0	0	0	0
gene44972	LOC108710446	0	0	0	0	0
gene44974	LOC108706031	0	0	0	0	0
gene44976	LOC108697435	0	0	0	0	0
gene44977	LOC108718780	0	0	0	0	0
gene44979	trnaq-cug	0	0	0	5.37	0
gene44981	LOC108702440	0	0	0	0	0
gene44982	LOC100158366	0	0	0	1.98	2.38
gene44985	LOC108703285	0	0	0	0	0
gene44987	LOC108715773	0	0.2	0	2.51	2.07
gene44988	LOC108699204	0	0	0	0	0
gene44989	trnag-gcc	0	0	0	0	0
gene44990	LOC108715541	0	0	0	0	0
gene44992	LOC108716260	0	0	0	0	0
gene44993	LOC108701218	0	0	0	0	0
gene44994	LOC108705764	0	0	0	0	0.45
gene44995	pcdhga2	0	0	0	0	0
gene44996	LOC108698949	0	0	0	0	0
gene44997	LOC108705776	0	0	0	0	0
gene44999	LOC108707677	0	0	0	0	0
gene45001	LOC108712999	0	0	0	0.28	0
gene45002	LOC108710665	0	0	0	0.79	0.38
gene45006	LOC108712457	0	0	0	0	0
gene45007	LOC108710346	0	0	0	0	0
gene45008	LOC108697033	0	0	0	0	0
gene45010	LOC108706383	0	0	0	0	0
gene45011	LOC108711057	0	0	0	0.24	0
gene45015	LOC108707937	0	0	0	0	0.13
gene45017	LOC108700418	0	0	0	0.16	0
gene45020	trnaa-ugc	0	0	0	0	0
gene45022	LOC108713802	0	0	0	0	0
gene45023	trnal-caa	0	0	0	0	0
gene45024	LOC108705682	0	0	0	0	0
gene45025	LOC108698062	0	0	0	0	0.31
gene45026	pold3.L	0	0	0	0	0
gene45028	trnal-uag	0	0	0	0	0
gene45031	LOC108704368	0	0	0	0.56	0
gene45034	LOC108701983	0	0	0	0	0
gene45035	trnam-cau	0	0	0	0	0
gene45037	LOC108711563	0	0	0	0	0.78
gene45039	trnat-cgu	0	0	0	0	0
gene45042	LOC108715127	0	0	0	0	0
gene45043	LOC108701230	0	0	0	0.15	0
gene45044	LOC108709165	0	0	0	0	0
gene45047	LOC108696507	0	0	0	0.18	0
gene45048	LOC108695563	0	0	0	0	0
gene45050	LOC108711421	0	0	0	0.49	0
gene45051	trnat-ugu	0	0	0	0	0
gene45052	LOC108704643	0	0	0	0	0
gene45055	gja8.S	0	0	0	0	0
gene45056	LOC108696261	0	0.65	0	0.29	0.28
gene45057	LOC495835.L	0	0	0	0	0
gene45059	trnag-gcc	0	0	0	0	0
gene45060	LOC108698428	0	0.22	0	0.4	0
gene45063	LOC108716616	0	0	0	0	0
gene45064	LOC108716067	0	0	0	0	0
gene45066	trnal-uaa	0	0	0	0	0
gene45070	trnar-ucu	0	0	0	0	0
gene45071	LOC108706209	0	0	0	0	0
gene45074	LOC108707278	0	0	0	0	0.23
gene45076	LOC108715067	0	0	0	0	0
gene45077	LOC108706614	0	0	0	0	0.33
gene45078	LOC108714376	0	0	0	0	0.17
gene45079	LOC108699555	0	0	0	0	0
gene45083	trnak-uuu	0	0	0	0	0
gene45087	LOC108718685	0	0	0	0	0
gene45089	LOC108697386	0	0	0	0	0
gene45090	LOC100491417.L	0	0	0	0	0.4
gene45091	LOC108719157	0	0	0	0	0.89
gene45092	LOC108710014	0	0	0	0	0
gene45093	LOC108719730	0	0	0	0	0
gene45099	tbx2.S	0	0	0	0	0
gene45102	LOC108700414	0	0	0	0	0
gene45107	LOC108709053	0	0	0	0	0
gene45108	LOC108709113	0	0	0	0	0
gene45109	trnaa-ugc	0	0	0	0	0
gene45110	LOC108707434	0	0	0	0	0
gene45111	LOC108707771	0	0	0	0	0
gene45112	LOC108707408	0	0	0	0	0
gene45113	trnar-acg	0	0	0	0	0
gene45115	LOC108704309	0	0	0	0.57	0
gene45116	LOC108705007	0	0	0	0	0
gene45118	LOC108704058	0	0	0	0	0
gene45120	LOC108712430	0	0	0	0	0
gene45122	trnar-ucu	0	0	0	0	0
gene45123	LOC108710547	0	0	0	0	0
gene45125	LOC108697970	0	0	0	0	0
gene45128	LOC108719667	0	0	0	0	0
gene45129	LOC108699143	0	0	0	0	0
gene45131	LOC108697206	0	0.78	0	0	0
gene45132	LOC108707853	0	0	0	0	0
gene45133	LOC108701058	0	0	0	0	0.51
gene45136	LOC108715384	0	0	0	0	1.09
gene45137	LOC108706148	0	0	0	0	0
gene45139	LOC108702075	0	0	0	0	0
gene45140	LOC108695558	0	0	0	0	0
gene45142	LOC108717372	0	0	0	0	0
gene45144	LOC108697158	0	0	0	0	0
gene45147	LOC108702986	0	0	0	0	0
gene45149	LOC108707036	0	0	0	0	0
gene45150	LOC108717913	0	0	0	0	0
gene45152	LOC108718589	0	0	0	0	0
gene45156	LOC108704776	0	0	0	0	0
gene45158	LOC108697881	0	0	0	0	0
gene45159	LOC108706147	0	0	0	0	0
gene45160	LOC108696877	0	0	0	0	0
gene45162	LOC108705294	0	0	0	0	0
gene45165	LOC108705977	0	0	0	0	0
gene45166	LOC108716413	0	0	0	0	0
gene45170	LOC108695877	0	0	0	0	0
gene45171	trnac-gca	0	0	0	0	0
gene45173	LOC108712399	0	0	0	0	0
gene45174	LOC108698359	0	0	0	0	0
gene45176	LOC108718640	0	0	0	0	0
gene45177	LOC108695868	0	0	0	0	0
gene45179	LOC108697141	0	0	0	0	0
gene45180	LOC100126651	0	0	0	0	0
gene45182	LOC108710406	0	0	0	0	0
gene45188	LOC108713319	0	0	0	0	0
gene45189	LOC108717999	0	0	0	0	0
gene45190	LOC108712063	0	0	0	0	0
gene45191	LOC108713857	0	0	0	0	0
gene45192	LOC108704344	0	0	0	0	0
gene45193	LOC108698661	0	0	0	0	0
gene45197	LOC108708276	0	0	0	0.14	0
gene45200	LOC108716247	0	0	0	0	0
gene45203	LOC108714430	0	0	0	0	0
gene45204	LOC108698412	0	0	0	0	0.06
gene45206	LOC108710260	0	0	0	0	0
gene45207	pla2g1b.L	0	0	0	0	0
gene45210	LOC108719658	0	0	0	0	0
gene45212	LOC108701967	0	0	0	0	0
gene45215	LOC108703347	0	0	0	0	0
gene45216	LOC108707102	0	0	0	0	0.69
gene45217	LOC108713628	0	0	0	0	0
gene45219	pcbp1.L	0	0	0	0	0
gene45221	LOC108709761	0	0	0	0	0
gene45222	LOC108706444	0	0	0	0	0
gene45223	LOC108716076	0	0	0	0	0
gene45224	LOC108718499	0	0	0	0.48	0.47
gene45225	LOC108712445	0	0	0	0	0
gene45226	LOC108716322	0	0	0	0	0
gene45231	LOC108713327	0	0	0	0	0
gene45233	LOC108716151	0	0	0	0	0
gene45234	LOC108698916	0	0	0	0	0
gene45237	LOC108696642	0	0	0	0	0
gene45239	trnan-guu	0	0	0	0	0
gene45246	LOC108706238	0	0	0	0	0
gene45247	LOC108703481	0	0	0	0	0.09
gene45250	LOC108706092	0	0	0	0	0
gene45251	LOC108716446	0	0	0	2.32	1.48
gene45254	LOC108704541	0	0	0	0	0
gene45255	LOC108710591	0	0	0	0.19	0
gene45256	trnaw-cca	0	0	0	5.37	0
gene45257	LOC108710389	0	0	0	0	0
gene45258	LOC108699420	0	0	0	0	0
gene45259	LOC108705453	0	0	0	0	0
gene45262	tpsg1.L	0	0	0	0	0
gene45263	LOC108704875	0	0	0	0	0
gene45264	igf2bp3.S	0	0	0	0	0
gene45266	LOC108701959	0	0	0	0	0
gene45269	LOC108715338	0	0	0	0	0
gene45270	LOC108702188	0	0	0	0	0.41
gene45272	LOC108710060	0	0	0	0	0
gene45273	LOC108708794	0	0	0	0.22	0
gene45274	LOC108713305	0	0	0	0	0
gene45275	LOC108702298	0	0	0	0	0
gene45278	LOC108710527	0	0	0	0	0
gene45284	LOC108715891	0	0	0	0.06	0.06
gene45285	trnat-agu	0	0	0	0	0
gene45287	LOC108703864	0	0	0	0	0
gene45289	dlx3.S	0	0	0	0.22	0
gene45291	LOC108700048	0	0	0	0	0.34
gene45292	LOC108717443	0	0	0	0	0
gene45293	LOC108710323	0	0	0	0	0
gene45294	LOC108716244	0	0	0	0	0
gene45295	LOC108709098	0	0	0	0	0
gene45296	LOC108719051	0	0	0	0	0
gene45297	LOC108700893	0	0	0	0.92	2.22
gene45298	trnastop-uca	0	0	0	0	0
gene45300	LOC108704123	0	0	0	0	0
gene45301	LOC108713690	0	0	0	0	0
gene45303	LOC108704599	0	0	0	2.77	5.76
gene45304	LOC108718488	0	0	0	0	0
gene45305	LOC108695944	0	0	0	0	0.09
gene45306	trnae-uuc	0	0	0	0	0
gene45307	LOC108709893	0	0	0	0	0
gene45309	gmfg.L	0	0	0	0	0
gene45310	LOC108696299	0	0	0	0	0
gene45312	lrrn1.S	0	0.12	0	0	0
gene45313	LOC108716392	0	0	0	0	0
gene45315	LOC108710074	0	0	0	0	0
gene45317	LOC108696748	0	0	0	0	0
gene45318	trnar-ucu	0	0	0	0	0
gene45319	LOC108700741	0	0	0	0	0.18
gene45320	LOC108696778	0	0	0	0	0
gene45321	LOC108699504	0	0	0	0	0
gene45323	ND4	0	0.63	0	0.56	0.54
gene45324	LOC108706130	0	0	0	0	0
gene45326	LOC108714198	0	0	0	0	0
gene45328	LOC108716264	0	0	0	0	0
gene45329	mecom.S	0	0	0	0.57	0.25
gene45332	LOC108712709	0	0	0	0	0
gene45336	LOC108699029	0	0	0	0	0
gene45337	LOC108707752	0	0	0	0	0
gene45340	LOC108704809	0	0	0	0	0.25
gene45343	LOC108696442	0	0	0	0	0
gene45344	LOC108696339	0	0	0	0	0
gene45345	LOC108695733	0	0	0	0	0
gene45346	LOC108710774	0	0	0	0	0
gene45349	LOC108699008	0	0	0	0	0
gene45350	LOC108700106	0	0	0	0	0
gene45352	LOC108704285	0	0	0	0	0
gene45355	LOC108705855	0	0	0	0	0
gene45357	LOC108697122	0	0	0	0	0
gene45358	LOC108702375	0	0	0	0	0
gene45359	trnat-cgu	0	0	0	0	0
gene45360	trnak-cuu	0	0	0	0	0
gene45361	LOC108712827	0	0	0	0.58	0.55
gene45362	LOC108709025	0	0	0	0	0
gene45364	LOC108713800	0	0	0	0.9	0.29
gene45368	LOC108710496	0	0	0	0	0
gene45369	LOC100126603	0	0	0	0	0
gene45372	LOC108706280	0	0	0	0	0
gene45373	LOC108702663	0	0	0	0	0
gene45375	LOC108711337	0	0	0	0.3	0
gene45376	LOC496175	0	0.41	0	0.54	0.7
gene45377	LOC108697215	0	0	0	0	0
gene45378	LOC108707837	0	0	0	0.7	0.23
gene45381	LOC108703129	0	0	0	0	0
gene45383	LOC108716294	0	0	0	0	0
gene45384	LOC108699035	0	0	0	0	0
gene45386	pou2f1.S	0	0	0	0	0
gene45388	LOC108701676	0	0	0	0.2	0.38
gene45392	trnas-cga	0	0	0	0	0
gene45393	LOC108701988	0	0	0	0	0
gene45394	LOC108716165	0	0	0	0	0
gene45395	LOC108707885	0	0	0	0	0
gene45398	LOC108696429	0	0	2.15	1.68	1.51
gene45399	LOC108718003	0	0	0	0	0
gene45400	LOC108696643	0	0	6.73	9.49	16.68
gene45401	astl.L	0	0	0	0	0
gene45402	trnas-aga	0	0	0	0	0
gene45403	trnae-uuc	0	0	0	0	0
gene45404	LOC108705995	0	0	0	0	0
gene45406	LOC108710825	0	0	0	0	0
gene45407	mylpf.S	0	0	0	0	0
gene45409	LOC108719072	0	0.52	0	0	0
gene45410	LOC108704528	0	0	0	0	0
gene45411	nppa.L	0	0	0	0	0
gene45413	LOC108715595	0	0	0	0	0
gene45414	LOC108699284	0	0	0	0	0
gene45415	LOC108699220	0	0	0	0	0
gene45416	LOC108719947	0	0	0	0	0
gene45421	dmbt1.S	0	0	0	0	0
gene45422	LOC108718897	0	0.16	0	0	0
gene45424	LOC108696500	0	0	0	0	0
gene45428	LOC108696137	0	0	0	0	0
gene45430	LOC108704762	0	0	0	0	0
gene45434	trnai-uau	0	0	0	0	0
gene45435	trnar-ccu	0	0	0	0	0
gene45438	LOC108713538	0	0	0	0	0
gene45440	shh.L	0	0	0	0	0
gene45441	trnas-cga	0	0	0	0	0
gene45443	trnas-cga	0	0	0	0	0
gene45446	LOC108701940	0	0	0	0	0
gene45450	trnap-ugg	0	0	0	0	0
gene45451	LOC100158340	0	0	0	0	0
gene45452	LOC108716461	0	0	0	0	0
gene45455	trnal-aag	0	0	0	0	0
gene45456	myh3.S	0	0	0	0	0.19
gene45459	LOC108711012	0	0	0	0	0
gene45460	LOC108717995	0	0	0	0	0
gene45461	LOC108707565	0	0	0	0	0
gene45462	LOC108697559	0	0	0	0	0
gene45465	trnas-uga	0	0	0	0	0
gene45467	LOC108706547	0	0	0	0	0
gene45468	LOC108702256	0	0	0	0	0
gene45470	dab2.L	0	0	0	0	0
gene45473	trnak-cuu	0	0	0	0	0
gene45477	LOC108707808	0	0	0	0	0
gene45479	trnag-gcc	0	0	0	0	0
gene45480	trnai-uau	0	0	0	0	0
gene45481	LOC108704386	0	0	0	0	0
gene45484	LOC108703444	0	0	0	0	0
gene45485	LOC108719661	0	0	0	0	0
gene45487	LOC108718920	0	0	0	0	0
gene45490	LOC108711825	0	0	0	0.62	0
gene45492	LOC108696979	0	0	0	0	0
gene45493	LOC108700911	0	0	0	0	0
gene45498	trnad-guc	0	0	0	0	0
gene45499	LOC108710474	0	0.14	7.86	14.91	16.17
gene45502	zdhhc1.L	0	0	0	0	0
gene45504	LOC108695857	0	0	0	0	0
gene45505	LOC108696675	0	0	0	0	0
gene45508	LOC108705561	0	0	0	0	0
gene45511	LOC108714935	0	0	0	0	0
gene45513	LOC108708471	0	0	0	0	0
gene45517	LOC108711220	0	0	0	0.1	0
gene45521	LOC108696017	0	0	0	0	0
gene45523	LOC108718644	0	0	0	0	0
gene45525	LOC108707584	0	0.32	0	0.29	0.27
gene45527	LOC108706446	0	0.82	0	0	1.4
gene45529	LOC108701240	0	0	0	0	0
gene45530	LOC108714106	0	0	0	0	0
gene45531	LOC108716271	0	0	0	0	0
gene45532	LOC108700411	0	0	0	0	0
gene45533	LOC108698755	0	0	0	0	0
gene45534	LOC108698923	0	0	0	0	0
gene45535	LOC108703948	0	0	0	0	0
gene45536	dram1.S	0	0	0	0	0
gene45539	LOC108707967	0	8.92	0	0	10.63
gene45541	trnag-gcc	0	0	0	0	0
gene45542	LOC108718887	0	0	0	0	0
gene45543	LOC108706204	0	0	0	0	0
gene45544	LOC108718511	0	0	0	0	0
gene45546	LOC108705791	0	0	0	0	0
gene45548	trnac-gca	0	0	0	0	0
gene45550	LOC108702543	0	0	0	0	0
gene45552	LOC108712951	0	0	0	0	0
gene45553	LOC108709417	0	0	0	0	0
gene45558	LOC108709047	0	0	0	0	0
gene45559	LOC108719039	0	0.51	0	0	0
gene45560	trnak-uuu	0	0	0	0	0
gene45561	LOC108696378	0	0	0	0	0
gene45562	LOC108702215	0	0	0	0	0
gene45564	LOC108713439	0	0	0	0	0.1
gene45567	LOC108701379	0	0	0	0	0
gene45568	LOC108698893	0	0.73	0	0.22	0.21
gene45569	LOC108716812	0	0	0	0	0
gene45570	LOC108715003	0	0	0	0	0
gene45571	LOC108707998	0	0	0	0	0
gene45574	LOC108716885	0	0	0	0	0
gene45576	LOC108709430	0	0	0	0	0
gene45578	LOC108705667	0	0	0	0	0
gene45580	LOC108700516	0	0	0	0	0
gene45582	trnar-acg	0	0	0	0	0
gene45583	trnak-cuu	0	0	0	0	0
gene45584	slc38a2.L	0	0	0	0.18	0.44
gene45586	LOC108701681	0	0	0	0	0
gene45587	LOC108717371	0	0	0	0	0
gene45589	LOC495841	0	0	0	0	0
gene45590	LOC108699796	0	0	0	0	0
gene45592	LOC108697926	0	0	0	0	0
gene45594	LOC101027288	0	0	0	0	0
gene45596	trnad-guc	0	0	0	0	0
gene45598	trnat-agu	0	0	0	0	0
gene45599	trnay-gua	0	0	0	0	0
gene45602	trnae-uuc	0	0	0	0	0
gene45603	LOC108718461	0	0	0	0	0.18
gene45609	LOC108719124	0	0	0	0	0
gene45610	LOC108710807	0	0	0	0	0
gene45612	LOC108702208	0	0	0	0	0
gene45614	LOC108701392	0	0	0	0	0
gene45615	LOC108697703	0	0	0	1.82	2.33
gene45618	LOC108696761	0	0	0	0	0
gene45620	LOC108719668	0	0	0	0	0
gene45621	LOC108710075	0	0	0	0	0
gene45623	cd44.S	0	0	0	0.11	0.41
gene45624	LOC108716824	0	0	0	0	0
gene45626	trnal-uag	0	0	0	0	0
gene45627	trnac-gca	0	0	0	0	0
gene45628	LOC108712419	0	0	0	0	0
gene45629	LOC108710871	0	0	0	0	0
gene45630	trnag-gcc	0	0	0	0	0
gene45631	trnas-cga	0	0	0	4.72	0
gene45633	LOC108713904	0	0	0	0	0
gene45635	LOC108702399	0	0	0	0	0
gene45638	trnar-ucg	0	0	0	0	0
gene45639	LOC108700663	0	0	0	0	0
gene45640	LOC108717512	0	0	0	0	0
gene45641	LOC108697170	0	0	0	0	0
gene45642	LOC108704521	0	0	0	0	0
gene45643	LOC108700280	0	0	0	0	0
gene45645	trnag-ccc	0	0	0	0	0
gene45647	LOC108698926	0	1.12	0	0	0
gene45648	LOC108701579	0	0	0	0	0
gene45651	LOC108696502	0	0.32	0	0.57	0
gene45652	LOC108697038	0	0	0	0	0
gene45655	LOC108717740	0	2.43	0	0.72	2.07
gene45659	LOC108701986	0	0	0	0	0
gene45660	wnt2b.L	0	0	0	0	0
gene45661	LOC108716256	0	0	0	0	0
gene45662	LOC108695241	0	1.06	6.42	0.62	0.3
gene45663	LOC108701794	0	0	0	1.02	0
gene45665	LOC108704229	0	0	0	0	0
gene45666	LOC108710019	0	0	0	0	0
gene45667	trnas-gcu	0	0	0	0	0
gene45668	LOC108700155	0	0	0	0	0
gene45669	LOC108703271	0	0	0	0	0
gene45670	LOC108710681	0	0	0	0	0
gene45675	LOC108714939	0	0	0	0	0
gene45676	LOC108706277	0	0	0	0	0
gene45677	LOC108709640	0	0	0	0	0
gene45678	LOC108716299	0	0	0	0	0
gene45680	LOC108713582	0	0	0	0	0
gene45681	LOC108697980	0	0	0	0	0
gene45683	trnaa-ugc	0	0	0	0	0
gene45684	LOC108700536	0	0	0	0	0
gene45688	LOC108719771	0	0	0	0	0
gene45689	trnar-ucg	0	0	0	0	0
gene45690	LOC108717550	0	0	0	0	0
gene45691	LOC108713999	0	0	0	0	0
gene45693	LOC108701831	0	0	0	0	0
gene45700	LOC108705594	0	0	0	0	0
gene45702	LOC108695697	0	0	0	0	0
gene45703	LOC108710324	0	0	0	0	0
gene45708	LOC108696422	0	0	0	0	0
gene45710	LOC108713642	0	0	0	0.72	0
gene45712	LOC108712491	0	0	0	0	0
gene45715	LOC108700617	0	0	0	0.32	0.41
gene45716	LOC108708907	0	0	0	0	0
gene45721	LOC108708256	0	0	0	0	0
gene45723	trnad-guc	0	0	0	0	0
gene45724	trnaw-cca	0	0	0	0	0
gene45725	LOC108703503	0	0	0	0	0
gene45727	LOC108696474	0	0	0	0	0
gene45728	LOC108699017	0	0	0	0	0
gene45729	LOC108713560	0	0	0	0	0
gene45731	LOC108713508	0	0	0	0	0
gene45733	LOC108720034	0	0	0	0	0
gene45734	LOC108710399	0	0	0	0	0
gene45735	LOC108700809	0	0	0	0	0
gene45736	LOC108709802	0	0	0	0	0
gene45737	LOC108707391	0	0	0	1	0.97
gene45739	LOC108703386	0	0	0	0	0
gene45742	LOC108714868	0	0	0	0.13	0.06
gene45743	LOC108701798	0	0	0	0	0
gene45744	LOC108699624	0	0	0	0	0
gene45746	LOC108705974	0	0	0	0	0
gene45747	LOC108704978	0	0	0	0	0
gene45748	LOC108697292	0	0	0	0	0
gene45750	LOC108695800	0	0	0	0	0
gene45751	LOC108719096	0	0	0	0	0.66
gene45752	LOC108705350	0	0	0	0	0
gene45754	LOC108719887	0	0	0	3.27	2.52
gene45756	cav-3	0	0	0	0.91	1.75
gene45757	LOC108697922	0	0	0	0.6	2.89
gene45758	trnat-agu	0	0	0	0	0
gene45759	LOC108717582	0	0	0	0	0
gene45761	LOC108715516	0	0	0	0	0
gene45763	LOC108716147	0	0	0	0	0
gene45764	LOC108713487	0	0	0	0	0
gene45770	trnal-uaa	0	0	0	0	0
gene45773	trnaa-cgc	0	0	0	0	0
gene45774	LOC108704959	0	0	0	0	0
gene45775	LOC108704553	0	0	0	0	0
gene45777	LOC108696889	0	0	0	0	0
gene45779	LOC108703900	0	0	0	0	0
gene45780	LOC108718315	0	0	0	0	0
gene45781	LOC108696307	0	0	0	0	0
gene45782	trnat-agu	0	0	0	0	0
gene45783	LOC108699599	0	0	0	0	0.2
gene45786	LOC108702183	0	0	0	0	0
gene45787	masp1/3a	0	0	0	0	0
gene45788	LOC108715438	0	0.33	0	0.39	0.37
gene45790	LOC108697166	0	0	0	0	0
gene45792	trnat-ugu	0	0	0	0	0
gene45793	LOC108706326	0	0	0	0	0
gene45794	dpt	0	0	0	0	0
gene45795	LOC108717463	0	0	0	0	0
gene45797	LOC108698139	0	0	0	0	0.5
gene45798	LOC108698417	0	0	0	0	0
gene45799	LOC108705041	0	0	0	0	0
gene45800	LOC108699101	0	0	0	0	0
gene45803	LOC108697721	0	0	0	0	0
gene45805	LOC108698250	0	0	0	0	0
gene45808	LOC108702310	0	0	0	0	0
gene45810	LOC108702068	0	0	0	0	0
gene45812	LOC108712150	0	0.25	0	0.44	0.21
gene45814	LOC108697928	0	0	0	0	0
gene45817	LOC108703471	0	0	0	0	0
gene45818	LOC108715638	0	0	0	3.26	0
gene45819	LOC108710329	0	0	0	0	0
gene45823	LOC108701883	0	0	0	0	0
gene45826	trnam-cau	0	0	0	0	0
gene45830	LOC108696302	0	0	0	0	0
gene45831	trnav-cac	0	0	0	0	0
gene45832	LOC108712558	0	0	0	0	0
gene45835	LOC108705061	0	0	0	0	0
gene45837	LOC108717226	0	0	0	0	0
gene45838	trnav-aac	0	0	0	0	0
gene45839	trnal-uaa	0	0	0	0	0
gene45840	LOC108713979	0	0	0	0	0
gene45842	LOC108701788	0	0	0	0	0
gene45844	LOC108707233	0	0	0	0.49	0.24
gene45845	LOC108699050	0	0	0	0	0
gene45847	LOC108695553	0	0	0	0	0
gene45848	xclca1	0	0	0	0	0
gene45850	trnas-uga	0	0	0	0	0
gene45851	LOC108715354	0	0	0	0	0
gene45853	grin2d.L	0	0	0	0	0
gene45854	LOC108702329	0	0	0	0	0
gene45856	LOC108701943	0	0	0	0	0
gene45860	LOC108712461	0	0	0	0	0
gene45864	LOC108698288	0	0.36	0	0	0
gene45866	pax5.L	0	0	0	0	0
gene45867	LOC108716115	0	0	0	0	0
gene45870	LOC108720095	0	0	0	0	0
gene45871	LOC108714975	0	0	0	0	0.07
gene45872	LOC108700509	0	0	0	0	0
gene45874	LOC108710412	0	0	0	0	0
gene45878	LOC108710537	0	0	0	0	0
gene45881	trnar-ccg	0	0	0	0	0
gene45882	LOC108718172	0	0	0	0.23	0
gene45887	ptgds.L	0	0	0	0	0
gene45889	LOC108705524	0	0	0	0	0
gene45890	LOC108713908	0	0	0	0	0
gene45891	LOC100145533.L	0	1.56	0	0	0
gene45892	LOC108697442	0	0	0	0	0
gene45894	LOC108713932	0	0	0	0	0
gene45895	trnac-gca	0	0	0	0	0
gene45896	trnak-cuu	0	0	0	0	0
gene45897	post.L	0	0	0	0	0
gene45899	LOC108717464	0	0	0	0	0
gene45900	LOC108713734	0	0	0	0.24	0.81
gene45901	LOC108709895	0	0	0	0	0
gene45902	LOC108695911	0	0	0	0	0
gene45903	LOC108708303	0	0	0	0	0
gene45905	LOC445843	0	0	0	0	0
gene45907	trnag-gcc	0	0	0	0	0
gene45908	trnat-agu	0	0	0	0	0
gene45909	LOC108709362	0	0	0	0	0
gene45910	LOC108701813	0	0.4	0	1.07	0.34
gene45911	LOC108713624	0	0	0	0	0
gene45915	LOC108701987	0	0	0	0	0
gene45916	LOC108710655	0	0	0	0	0
gene45917	LOC108718474	0	0	0	0.07	0.03
gene45918	LOC108719036	0	0	0	0	0
gene45919	LOC108703877	0	0	0	0	0
gene45920	LOC108701198	0	0	0	0	0.21
gene45922	LOC108696407	0	0	0	0	0
gene45923	hes9.1.S	0	0	0	0	0
gene45924	LOC108711061	0	0	0	0	0
gene45925	LOC108704920	0	0	0	0	0
gene45930	LOC108710858	0	0	0	0	0
gene45931	LOC108699038	0	0	0	0	0
gene45932	LOC108710054	0	0	0	0.26	0
gene45934	LOC108706959	0	0	0	0	0
gene45935	LOC108705935	0	0	0	0	0
gene45938	LOC108695467	0	0	0	0	0
gene45939	LOC108696320	0	0	0	0	0
gene45940	LOC108705431	0	0	0	0	0.26
gene45941	cdh2.L	0	0	0	0	0
gene45942	LOC108697202	0	0	0	0	0
gene45943	LOC108703128	0	0	0	0	0
gene45946	LOC108719744	0	0	0	0.21	0
gene45947	LOC108706045	0	0	0	0	0
gene45952	LOC108696329	0	0	0	0	0
gene45954	LOC108712460	0	0	0	0.52	1.5
gene45955	LOC108714906	0	0	0	0	0
gene45957	trnak-cuu	0	0	0	0	0
gene45959	trnaq-uug	0	0	0	0	0
gene45960	LOC108697958	0	0.28	0	0	0.24
gene45961	trnar-ccg	0	0	0	0	0
gene45962	LOC108698831	0	0	0	0.2	0
gene45963	LOC108701858	0	0	0	0	0
gene45965	LOC108706745	0	0	0	0	0
gene45966	LOC108700256	0	0	0	0	0
gene45969	trnat-agu	0	0	0	0	0
gene45970	trnae-cuc	0	0	0	0	0
gene45972	trnaw-cca	0	0	0	0	0
gene45973	LOC108716401	0	0	0	0	0
gene45974	LOC108703802	0	0	0	0.3	0
gene45975	trnag-gcc	0	0	0	0	0
gene45976	LOC108704389	0	0	0	0	0
gene45978	LOC108698851	0	0	0	0	0
gene45980	LOC108711143	0	0	0	0	0
gene45982	LOC108700186	0	0	0	0	0
gene45983	trnae-uuc	0	0	0	0	0
gene45986	ocm	0	0	0	0	0
gene45987	LOC108710289	0	0	0	0	0.36
gene45988	LOC108695271	0	0	0	0.18	0.35
gene45990	LOC108709370	0	0	0	0	0
gene45991	LOC495513	0	0	0	0	0.13
gene45992	LOC108719620	0	0	0	0	0
gene45994	LOC108704779	0	0	0	0	0
gene45995	LOC108713309	0	0	0	0	0
gene45996	LOC108695414	0	0	0	0	0
gene45997	trnav-aac	0	0	0	0	0
gene46002	LOC108700480	0	0	0	0.36	0
gene46003	LOC108699082	0	0	0	0	0
gene46004	LOC108704547	0	0	0	0	0
gene46005	krt5.6.S	0	0	0	0	0
gene46006	LOC108699053	0	0	0	0	0
gene46008	LOC108713437	0	0	0	0	0
gene46010	LOC108718482	0	0	0	0.07	0
gene46011	LOC108700916	0	0	0	0	0
gene46016	LOC108702181	0	0	0	0	0
gene46019	LOC108709268	0	0.14	0	0	0
gene46020	LOC108712649	0	0	0	0	0
gene46021	trnay-gua	0	0	0	0	0
gene46025	trnal-aag	0	0	0	0	0
gene46027	LOC108705515	0	0	0	0	0
gene46029	LOC108696960	0	0	0	0	0
gene46030	LOC108713653	0	0.37	0	0	0
gene46032	LOC108702398	0	1.14	0	3.01	2.9
gene46033	LOC108712372	0	0	0	0	0
gene46034	trnas-uga	0	0	0	0	0
gene46037	LOC108717482	0	0	0	0	0
gene46039	LOC108698601	0	0	0	0.74	0.71
gene46040	LOC108697285	0	0	0	0	0
gene46042	trnal-caa	0	0	0	0	0
gene46044	LOC108698624	0	0	0	0	0
gene46045	LOC108697611	0	0	0	0	0
gene46047	LOC108701510	0	0	0	0	0
gene46048	LOC108695216	0	0.83	0	0	0
gene46051	LOC108703434	0	0	0	0	0
gene46054	LOC108702018	0	0	0	0	0
gene46055	LOC108705049	0	0	0	0	0
gene46057	LOC108698988	0	0	0	0	0
gene46058	LOC108699133	0	0	0	0	0
gene46062	LOC108707556	0	0	0	0	0
gene46063	LOC108717199	0	0	0	0	0
gene46064	nkain3.S	0	0	0	0	0
gene46066	LOC108699283	0	0	0	0	0.24
gene46067	LOC108709029	0	0	0	0	0
gene46069	snord29	0	0	0	0	0
gene46070	LOC108700595	0	0	0	0	0
gene46073	muc2	0	0	0	0	0
gene46074	LOC108704789	0	0	0	0	0
gene46076	trnal-uag	0	0	0	0	0
gene46078	LOC108711612	0	0	0	0	0
gene46079	LOC108710664	0	0	0	0	0
gene46080	trnaa-ugc	0	0	0	0	0
gene46081	LOC108719179	0	0	0	0.72	0
gene46082	LOC108706030	0	0	0	0	0
gene46084	trnar-ucu	0	0	0	0	0
gene46085	LOC108697358	0	0	0	0	0
gene46087	trnaq-cug	0	0	0	0	0
gene46090	LOC108717450	0	0	0	0	0
gene46093	LOC108719060	0	0	0	0	0
gene46094	LOC108716325	0	0	0	0	0
gene46095	LOC108705964	0	0	0	0	0
gene46097	LOC108698876	0	0	0	0	0
gene46098	LOC108711623	0	0	0	0.14	0
gene46102	LOC108705890	0	0	0	0	0
gene46103	LOC108710971	0	0	0	0	0
gene46104	LOC108698896	0	0	0	0	0
gene46106	LOC108715778	0	0	0	0.57	0.55
gene46108	LOC108701104	0	0	0	0	0
gene46110	LOC108715693	0	0	0	0	0
gene46111	trnav-aac	0	0	0	0	0
gene46112	pgla.L	0	0	0	0	0
gene46113	LOC108718566	0	0	0	0	0
gene46114	LOC108716275	0	0	0	0	0
gene46115	trnas-cga	0	0	0	0	0
gene46116	trnat-cgu	0	0	0	0	0
gene46119	LOC495513	0	0	0	0	0
gene46120	LOC108703520	0	0	0	0.24	0
gene46121	LOC108703530	0	0	0	0	0
gene46125	LOC108702054	0	0	0	0.51	0
gene46128	LOC108695344	0	0	0	0.24	0.47
gene46129	LOC108697194	0	0	0	0	0
gene46130	LOC108707678	0	0	0	0	0
gene46131	LOC494667	0	0.17	0	0.31	0
gene46135	LOC108712412	0	0	0	0	0.11
gene46137	dnajb4.S	0	0	0	0	0
gene46138	trpv1.S	0	0	0	0.15	0.15
gene46139	LOC108710228	0	0	0	0	0
gene46140	LOC108695634	0	0	0	0	0
gene46141	trnag-ucc	0	0	0	0	0
gene46145	LOC108708855	0	0	0	0	0
gene46146	LOC108709980	0	0	0	0	0
gene46147	LOC108712850	0	0	0	0	0
gene46148	LOC108718626	0	0	0	0	0
gene46149	LOC108714426	0	0.61	0	0.36	0.17
gene46151	LOC108710885	0	0	0	0	0
gene46152	LOC108698798	0	0	0	0	0
gene46153	LOC108705289	0	0	0	0	0
gene46154	LOC108719703	0	0	0	0	0
gene46155	LOC108706348	0	0	0	0	0
gene46156	LOC108705267	0	0	0	0	0
gene46158	LOC108697189	0	0	0	0	0
gene46159	LOC108702396	0	0	0	0.58	0
gene46167	LOC108712418	0	0	0	0	0
gene46168	LOC108710555	0	0	0	0.58	1.12
gene46169	trnat-ugu	0	0	0	0	0
gene46170	LOC108704731	0	0	0	0	0
gene46171	LOC108704900	0	0	0	0	0
gene46172	LOC108718802	0	0	0	0	0
gene46173	LOC108704570	0	0	0	0	0
gene46177	trnag-gcc	0	0	0	0	0
gene46178	LOC108695924	0	0	0	0	0
gene46186	LOC108716773	0	0	0	0	0
gene46189	LOC108707517	0	0	0	0	0
gene46194	LOC108710867	0	0	0	0	0
gene46195	LOC108698472	0	0	0	0	0
gene46198	LOC108709131	0	0	0	0	0
gene46199	LOC108706568	0	0	0	0	0
gene46201	LOC108698902	0	0	0	0	0.61
gene46203	LOC108701825	0	0	0	0	0
gene46204	LOC108705495	0	0	0	0	0
gene46205	LOC108714577	0	0	0	0	0
gene46206	LOC108705704	0	0	0	0	0.41
gene46208	LOC108703452	0	0	0	0	0
gene46216	LOC108710566	0	0	0	0	0
gene46218	LOC108707121	0	0	0	0.2	0
gene46219	LOC108720122	0	0	0	0	0
gene46220	trnar-acg	0	0	0	0	0
gene46223	LOC108705323	0	0	0	0	0
gene46224	trnaa-agc	0	0	0	0	0
gene46228	LOC108702680	0	0	0	0	0
gene46230	LOC108697428	0	0	0	0	0
gene46231	LOC108709150	0	0.46	0	0	0
gene46233	LOC108704841	0	0	0	0	0
gene46234	LOC108695865	0	0	0	0	0
gene46236	emd.S	0	0	0	0	0
gene46240	LOC108705663	0	0	0	0	0
gene46245	LOC108707694	0	0	0	0	0
gene46249	LOC108702519	0	0	0	0	0
gene46250	LOC108696742	0	0	0	0	0
gene46254	LOC108697966	0	0	0	0	0
gene46255	LOC108697787	0	0	0	0	0
gene46259	LOC108704457	0	0	0	0	0
gene46260	LOC108704349	0	0	0	0	0
gene46261	LOC108704578	0	0	0	0	0
gene46263	LOC108704322	0	0	0	0	0
gene46266	LOC108715114	0	0	0	0	0
gene46268	LOC108707549	0	0	0	0	0
gene46269	LOC108695514	0	0	0	0	0
gene46271	camk4.L	0	0	0	1.16	3.76
gene46272	LOC108718549	0	0	0	0	0
gene46273	LOC108709108	0	0	0	0	0
gene46275	LOC108706103	0	0	0	0	0
gene46277	trnar-ccu	0	0	0	0	0
gene46279	LOC108697497	0	0	0	0	0
gene46280	LOC108696904	0	0	0	0	0
gene46281	LOC108719972	0	0	0	0	0
gene46283	LOC108701226	0	0	0	1.24	1.54
gene46285	LOC108714924	0	0	0	0	0
gene46287	LOC108710461	0	0	0	0	0
gene46288	LOC108719595	0	0	0	0	0.87
gene46289	LOC108695386	0	0	0	0	0
gene46290	trnaa-ugc	0	0	0	0	0
gene46291	trnal-uag	0	0	0	0	0
gene46292	LOC108712379	0	0	0	0	0
gene46293	LOC108707731	0	0	0	0	0
gene46294	LOC108702501	0	0	0	0.55	0.53
gene46295	LOC108704354	0	0	0	0	0
gene46296	LOC108717526	0	0	0	0	0
gene46297	LOC108705459	0	0	0	0	0
gene46298	trnar-ucu	0	0	0	0	0
gene46301	LOC108703984	0	0	0	0	0
gene46302	LOC108700954	0	0	0	0	0
gene46304	trnas-gcu	0	0	0	0	0
gene46306	trnah-gug	0	0	0	0	0
gene46308	LOC108708779	0	0	0	0	0
gene46309	LOC108710216	0	0	0	0	0
gene46312	LOC108704608	0	0	0	0	0
gene46314	LOC108706382	0	0	0	0	0
gene46316	LOC108697167	0	0	0	0	0
gene46317	LOC108708653	0	0	0	0.21	0
gene46318	LOC108701921	0	0	0	0	0
gene46320	LOC108719281	0	0	0	0	0
gene46321	LOC108696031	0	0	0	0	0
gene46322	LOC108697828	0	0	0	0	0
gene46323	LOC108704889	0	0	0	0	0
gene46324	LOC108708149	0	0	0	0	0
gene46327	LOC108705780	0	0	0	0	1.67
gene46328	LOC108718528	0	0	0	0	0
gene46329	sp4-c	0	0	0	0	0
gene46330	LOC108704949	0	0	0	0	0
gene46331	LOC108705116	0	0	0	0	0
gene46332	LOC108720050	0	0	0	0	0
gene46333	LOC108702797	0	0	0	0	0
gene46334	LOC108706488	0	0	0	0	0
gene46336	LOC108708929	0	0	0	0	0
gene46337	LOC108712244	0	0	0	0	0
gene46339	LOC108701950	0	0	0	0	0
gene46340	LOC108709076	0	0	0	0	0
gene46342	LOC108718493	0	0	0	0.18	0
gene46343	aire.L	0	0.15	0	0	0
gene46344	trnag-ccc	0	0	0	0	0
gene46347	post.L	0	0	0	0	0
gene46352	LOC108710926	0	0.47	0	0	0.2
gene46354	LOC108703497	0	0	0	0	0
gene46359	LOC108710211	0	0	0	0	0
gene46361	LOC108705903	0	0	0	0.95	0
gene46362	LOC108706040	0	0	0	0	0
gene46363	LOC108704842	0	0	0	0	0
gene46364	LOC108704651	0	0	0	0.19	0.19
gene46367	LOC108710469	0	0	0	0	0
gene46369	apob.L	0	0	0	0	0
gene46370	LOC108716204	0	0	0	0	0.25
gene46371	LOC108695649	0	0	0	0	0
gene46372	LOC108697020	0	0	0	2.54	0.61
gene46373	LOC108695872	0	0	0	0	0
gene46374	trnat-ugu	0	0	0	0	0
gene46376	trnal-cag	0	0	0	0	0
gene46380	LOC108700147	0	0	0	0	0
gene46383	LOC108703257	0	0	0	0	0
gene46385	tuba1a.S	0	0	0	0	0
gene46386	trnaq-cug	0	0	0	0	0
gene46388	LOC108710409	0	0	0	0	0
gene46389	LOC108698867	0	0	0	0	0
gene46394	bdnf.S	0	0	0	0	0
gene46395	LOC108700327	0	0	0	0	0
gene46396	trnai-aau	0	0	0	0	0
gene46397	LOC108717234	0	0	0	0	0
gene46400	trnar-ucu	0	0	0	0	0
gene46401	LOC108705598	0	0	0	0	0
gene46403	LOC398510	0	0	0	0	0
gene46405	LOC108711252	0	0	0	0.08	0
gene46406	LOC108709963	0	0.14	2.61	0.13	0
gene46408	LOC108701781	0	0	0	0	0
gene46415	LOC108710376	0	0	0	0	0
gene46416	LOC108708585	0	0	0	0	0
gene46419	LOC108708597	0	0	0	0.24	0
gene46420	trnav-cac	0	0	0	0	0
gene46421	LOC108705491	0	0	0	0	0
gene46422	LOC108703466	0	0	0	0	0
gene46423	LOC108696531	0	0	0	0	0
gene46424	LOC108713313	0	0	0	0	0
gene46428	trnas-gcu	0	0	0	0	0
gene46429	trnac-gca	0	0	0	0	0
gene46432	LOC108701544	0	0	0	0	0
gene46433	LOC108707611	0	0	0	0	0.2
gene46434	LOC108704915	0	0.17	0	0.76	0.29
gene46435	LOC108697180	0	0	0	0	0
gene46436	LOC108718836	0	0	0	0	0
gene46439	LOC108697956	0	0	0	0	0
gene46441	LOC108695720	0	0	0	0	0
gene46442	LOC108718554	0	0	0	0	0
gene46443	LOC108710349	0	0.62	0	0	0
gene46446	LOC108706339	0	4.24	0	0	6.02
gene46448	LOC108705442	0	0	0	0	0
gene46449	LOC108705913	0	0	0	0	0
gene46450	LOC108716266	0	0	0	0	0
gene46451	LOC108700258	0	0	0	0	0.26
gene46452	LOC108703959	0	0	0	0	0
gene46453	LOC108708850	0	0	0	0	0
gene46454	LOC108711483	0	0	0	0	0.3
gene46456	rag1.L	0	0	0	0	0
gene46458	trnaw-cca	0	0	0	0	0
gene46460	LOC414675	0	0	0	0	0
gene46461	LOC108717966	0	0	0	0	0
gene46462	cadm4.L	0	0.36	0	0.63	0.61
gene46465	trnaq-uug	0	0	0	0	0
gene46467	trnaq-cug	0	0	0	0	0
gene46468	LOC108701812	0	0	0	0	0
gene46470	LOC108704675	0	0	0	0	0.39
gene46473	LOC108712389	0	0	2.49	2.54	1.86
gene46474	LOC100488227.L	0	0	0	0	0
gene46475	LOC108700678	0	0	0	0	0
gene46478	LOC108696274	0	0	0	0	0
gene46479	LOC108701164	0	0	0	0	0
gene46480	LOC108711597	0	0	0	0	0
gene46483	LOC108698346	0	0	0	0	0
gene46484	LOC108700562	0	0	0	0	0
gene46485	LOC108697026	0	0	0	0	0
gene46487	LOC108706466	0	0	0	0	0
gene46490	LOC108695731	0	0	0	0	0
gene46494	trnav-aac	0	0	0	0	0
gene46495	cblb.L	0	0	0	6.8	5.6
gene46496	LOC108701975	0	0	0	0	0
gene46497	LOC108712285	0	0	0	0	0
gene46499	LOC108700363	0	0	0	0	0
gene46502	LOC108705163	0	0	0	0	0
gene46503	LOC108698415	0	0	0	0.63	0.6
gene46504	LOC108695602	0	0	0	0	0
gene46505	trnam-cau	0	0	0	0	0
gene46508	LOC108707390	0	0	0	0	0
gene46509	LOC108710967	0	0	0	0	0
gene46512	trnak-uuu	0	0	0	0	0
gene46515	LOC108705839	0	0	0	0	0
gene46519	LOC108700191	0	0	0	0.56	0.36
gene46520	LOC108697009	0	0	0	0	0
gene46521	LOC108709026	0	0	0	0	0
gene46524	LOC108716939	0	0	0	0	0
gene46525	LOC108705635	0	0	0	0	0
gene46530	LOC108707761	0	0	0	0	0
gene46531	LOC108711729	0	0	0	0	0
gene46533	LOC108711599	0	0	0	0	0
gene46535	LOC108713656	0	0	0	0	0.18
gene46538	LOC108701432	0	0	0	0	0
gene46539	LOC108714079	0	0	0	0	0
gene46540	LOC108710242	0	0	0	0	0
gene46544	LOC108710963	0	0	0	0	0
gene46545	LOC108707397	0	0	0	0	0
gene46546	LOC108716724	0	0.17	0	0	0.3
gene46547	LOC108718896	0	0	24.02	9.35	15.73
gene46548	trnas-gcu	0	0	0	0	0
gene46549	LOC108702303	0	0	0	0	0
gene46550	LOC108699130	0	0	0	0	0
gene46551	trnad-guc	0	0	0	0	0
gene46552	LOC108716221	0	0	0	0	0
gene46553	trnav-cac	0	0	0	0	0
gene46555	abcb1.L	0	0.1	0	0	0
gene46556	LOC108710288	0	0	0	0	0
gene46560	LOC108714967	0	0	0	0	0
gene46564	trnas-gcu	0	0	0	0	0
gene46566	LOC108701649	0	0	0	0	0.18
gene46567	LOC108718690	0	0	0	0	0
gene46568	LOC108716347	0	0	0	0	0
gene46570	smyd1.L	0	0	0	0	0
gene46571	LOC108710991	0	0	0	0	0
gene46572	LOC108700580	0	0	0	0	0.32
gene46574	LOC108707529	0	0	0	0	0
gene46575	trnas-cga	0	0	0	0	0
gene46576	LOC108702072	0	0	0	0	0
gene46579	LOC108698836	0	0	0	0	0
gene46580	LOC108705870	0	0	0	0	0
gene46582	LOC108702724	0	0	0	0	0
gene46584	LOC108716728	0	0	0	0	0
gene46586	LOC108704224	0	0.2	0	0	0.17
gene46587	LOC108705132	0	0	0	0	0
gene46588	LOC108719665	0	0	0	0	0
gene46589	havcr1.L	0	0	0	0	0
gene46590	LOC108719941	0	0.67	0	0.6	1.15
gene46593	LOC108713220	0	0	0	0	0
gene46595	LOC108699155	0	0	0	0	0
gene46597	LOC108701937	0	0	0	0	0
gene46598	LOC108706333	0	0	0	0	0
gene46600	faslg.L	0	0	0	0	0
gene46601	LOC108714858	0	0	0	0	0
gene46602	LOC108707647	0	0	0	0	0
gene46603	LOC108717562	0	0	18.28	6.22	6.84
gene46604	LOC108710499	0	0	0	0	0
gene46607	trnay-gua	0	0	0	0	0
gene46608	arl4c.S	0	0	0	0	0
gene46609	LOC108712276	0	0	0	0	0
gene46612	LOC108711394	0	0	0	0	0.21
gene46616	trnak-uuu	0	0	0	0	0
gene46618	LOC108697697	0	0	0	0	0
gene46621	LOC108713564	0	0	0	0	0
gene46623	LOC108714702	0	0	0	1.98	0.95
gene46624	LOC108704995	0	0	0	0	0.13
gene46625	prox1.L	0	0	0	0	0
gene46626	trnat-cgu	0	0	0	0	0
gene46629	trnaw-cca	0	0	0	0	0
gene46630	LOC108718245	0	0	0	0	0
gene46631	LOC108710580	0	0	0	0	0
gene46634	LOC108710557	0	0	0	0	0
gene46635	LOC108697238	0	0	0	0	0
gene46636	LOC108702427	0	0	0	0	0
gene46638	LOC108703989	0	0	0	0	0
gene46639	LOC108703155	0	0	0	0	0
gene46641	LOC108715116	0	0	0	0	0
gene46651	LOC108697824	0	0	0	0	0
gene46653	LOC108701585	0	0	0	0	0
gene46654	LOC108706331	0	0	0	0	0
gene46657	LOC108706276	0	0	0	0	0
gene46658	LOC108710437	0	0	0	0	0
gene46660	LOC108705696	0	0	0	0	0
gene46661	LOC108713648	0	0	0	0	0
gene46663	LOC108718594	0	0	0	0	0
gene46667	LOC108719577	0	0	0	1.53	1.17
gene46669	LOC108703413	0	0	0	0	0
gene46670	LOC108716029	0	0	0	0	0
gene46672	LOC108697489	0	0	0	0	0
gene46673	kiss2.L	0	0	0	0	0
gene46674	LOC108717806	0	0	0	0	0
gene46675	LOC108698763	0	0	0	0	0
gene46676	LOC108703928	0	0	0	0	0
gene46678	LOC108696969	0	0	0	0	0
gene46679	LOC108706064	0	0	0	0	0
gene46680	LOC108706760	0	0	0	0	0
gene46681	LOC108704705	0	0	0	0	0
gene46682	trnag-ucc	0	0	0	0	0
gene46685	LOC108696396	0	0	0	0	0.4
gene46686	tlr21.L	0	0	0	0	0
gene46689	mapkapk3.L	0	0	0	0	0
gene46690	LOC108699086	0	0	0	0	0
gene46692	LOC108699020	0	0	0	0	0
gene46693	LOC108701932	0	0	0	0	0
gene46694	LOC108704924	0	0	0	0	0
gene46699	LOC108713805	0	0	0	0	0
gene46703	LOC108702363	0	0	0	0	0
gene46704	LOC108702963	0	0	0	0	0
gene46707	LOC108696756	0	3.83	0	0	0
gene46708	LOC108709225	0	0	0	0	0
gene46712	trnar-acg	0	0	0	0	0
gene46713	LOC108717839	0	0	0	0	0
gene46717	LOC108708647	0	0	0	0	0
gene46718	trnat-cgu	0	0	0	0	0
gene46719	LOC108712347	0	0	0	0	0
gene46720	LOC108717030	0	0	0	0	0
gene46721	LOC108698875	0	0	0	0.62	0.59
gene46722	LOC108703447	0	0	0	0	0
gene46723	trnav-cac	0	0	0	0	0
gene46725	LOC108701795	0	0	0	0	0
gene46727	trnav-aac	0	0	0	0	0
gene46729	LOC108702460	0	0.22	0	0.2	0.19
gene46730	LOC108706900	0	0	0	0.22	0
gene46731	LOC108710573	0	0	0	0	0
gene46732	LOC108710312	0	0	0	0	0
gene46734	LOC108706763	0	0	0	0	0
gene46737	LOC108719332	0	0	0	0	0
gene46738	LOC108697978	0	0	0	0	0
gene46739	LOC108710629	0	0	0	0	0
gene46740	LOC108705749	0	0	0	0	0
gene46741	LOC108696911	0	0	0	0	0
gene46742	LOC108705281	0	0	0	0	0
gene46743	LOC108712394	0	0	0	0	0
gene46744	LOC108695992	0	0	0	0.13	0
gene46745	trnai-aau	0	0	0	0	0
gene46747	trnas-aga	0	0	0	0	0
gene46748	LOC108704574	0	0.3	0	0.27	0
gene46751	LOC108705031	0	0	0	0	0
gene46752	LOC108704364	0	0	0	0	0
gene46755	trnag-gcc	0	0	0	0	0
gene46759	trpm8.L	0	0	0	0	0
gene46762	LOC108717576	0	0	0	0	0
gene46763	LOC108705786	0	0	0	0	0
gene46765	LOC108717393	0	0	0	0	0
gene46767	trnal-cag	0	0	0	0	0
gene46771	LOC108720098	0	0	0	0	0
gene46774	LOC108714216	0	0	0	0.31	0.15
gene46775	LOC108700254	0	0	0	1	0.96
gene46776	LOC108696587	0	0	0	0	0
gene46777	fosp1b.L	0	0	0	0	0
gene46778	LOC108712384	0	0	0	0	0
gene46780	LOC108708371	0	0	0	0	0
gene46781	trnaw-cca	0	0	0	0	0
gene46782	LOC108710360	0	0	0	0	0
gene46783	LOC108697815	0	0.08	0	0	0
gene46784	LOC108709377	0	0	0	0	0
gene46786	LOC108709851	0	0	0	0	0.35
gene46787	LOC108700660	0	0	0	0	0
gene46788	LOC495208	0	0	0	0	0
gene46789	LOC108700343	0	0.19	0	0	0
gene46791	nthl1.S	0	0	0	0	0
gene46792	LOC108716825	0	0	0	0	0
gene46793	LOC108716252	0	0	0	0	0
gene46794	LOC108702360	0	0	0	0	0
gene46796	LOC108695500	0	0	0	0	0
gene46798	prph2.L	0	0	0	0	0
gene46799	LOC108719930	0	0	0	0	0
gene46801	LOC108703863	0	0	0	0	0
gene46803	LOC108719764	0	0	0	0	0
gene46804	LOC108710220	0	0	0	0	0
gene46805	LOC108705252	0	0	0	0	2.94
gene46809	LOC108707890	0	0	0	0	0
gene46810	ret.S	0	0	0	0	0
gene46814	LOC108704402	0	0	0	0.44	0
gene46815	LOC108716749	0	0	0	0	0
gene46817	trnak-uuu	0	0	0	0	0
gene46818	trnal-caa	0	0	0	0	0
gene46819	trnaa-cgc	0	0	0	0	0
gene46820	LOC108708228	0	0	0	0	0
gene46821	LOC108715046	0	0	0	0	0.44
gene46822	LOC108699548	0	0.42	0	0	0
gene46823	LOC108709438	0	0.18	0	0	0
gene46824	LOC108716169	0	0	0	0	0
gene46825	wt1.L	0	0	0	2.17	2.09
gene46831	LOC108717400	0	0	0	0	0
gene46832	LOC108716216	0	0	0	0	0
gene46834	LOC108712320	0	0	0	0	0
gene46836	LOC108720080	0	0	0	0	0
gene46837	trnaq-cug	0	0	0	0	5.17
gene46838	LOC108718318	0	0	0	0	0
gene46839	LOC108712503	0	0	0	0	0
gene46842	LOC108706404	0	0	0	0	0
gene46843	LOC108717906	0	0	0	0	0
gene46844	LOC108718454	0	0	0	0	0
gene46846	LOC108717284	0	0	0	0	0
gene46847	LOC108719239	0	0	0	0	0
gene46850	LOC108718285	0	0	0	0	0
gene46851	LOC108713608	0	0	0	0	0
gene46852	LOC108706913	0	0	0	0	0
gene46854	LOC108701819	0	0	0	0	0
gene46855	LOC108705324	0	0	0	0	0
gene46857	LOC108697851	0	0	0	0	0
gene46863	LOC108710396	0	0	0	0	0
gene46865	LOC108713683	0	0	0	0	0
gene46867	pou3f1.S	0	0	0	0	0
gene46869	LOC108697459	0	0	0	0	0
gene46870	LOC108705731	0	0	0	0	0
gene46871	LOC108700041	0	0	0	0	0.04
gene46872	thbs4	0	0	0	0	0
gene46874	LOC108713118	0	0	0	0	0
gene46877	trnam-cau	0	0	0	0	0
gene46879	LOC108699572	0	0	0	0	0
gene46882	LOC108699451	0	0	0	0	0.21
gene46885	LOC108719250	0	0	0	0.3	0.29
gene46887	LOC108717502	0	0	0	0	0
gene46889	LOC108713838	0	0	0	0	0
gene46890	trnag-gcc	0	0	0	0	0
gene46892	LOC108704171	0	0	0	0.64	0.82
gene46893	LOC108707693	0	0	0	0	0
gene46894	LOC108709924	0	0	0	0	0
gene46897	LOC108707560	0	0	0	0.24	0
gene46898	LOC108695401	0	0	0	0	0
gene46899	LOC108701844	0	0.1	0	0.99	1.21
gene46901	LOC108715548	0	0.22	0	0	0
gene46902	LOC108713568	0	0	0	0	0
gene46904	LOC108700395	0	0	0	0	0
gene46906	trnar-ucu	0	0	0	0	0
gene46907	LOC108718744	0	0	0	0	0
gene46908	trnat-ugu	0	0	0	0	0
gene46909	LOC108718465	0	0	0	0	0
gene46910	LOC108695987	0	0	0	0	0
gene46914	LOC108715331	0	0	0	0.97	0.7
gene46917	LOC108711718	0	0	2.56	0.87	1.2
gene46918	LOC108713578	0	0	0	0	0
gene46919	LOC108695770	0	0	0	0	0
gene46920	LOC108706359	0	0	0	0	0
gene46921	LOC108706613	0	0	0	0.19	0
gene46922	MGC84235	0	0	0	0	0
gene46924	LOC108718792	0	0	0	0	0
gene46925	trnap-cgg	0	0	0	0	0
gene46926	LOC108699030	0	0	0	0	0
gene46927	phlda2.L	0	0	0	0	0
gene46928	trnay-gua	0	0	0	0	0
gene46929	LOC108704177	0	0	0	0	0
gene46930	LOC108706485	0	0	0	0	0
gene46931	LOC108704884	0	0	0	0	0
gene46932	trnaf-gaa	0	0	0	0	0
gene46934	LOC108704449	0	0	0	0	0.28
gene46936	LOC108703391	0	0	0	0	0
gene46937	trnah-gug	0	0	0	0	0
gene46942	LOC108712652	0	0	0	0	0
gene46946	trnay-gua	0	0	0	0	0
gene46949	LOC108709054	0	0	0	0	0
gene46952	LOC108712593	0	0	0	0	0
gene46953	LOC108699121	0	0	0	0	0
gene46954	LOC108708288	0	0	0	0	0
gene46955	LOC108695955	0	0	0	0	0
gene46956	LOC108707379	0	0	0	0	0
gene46957	LOC108699015	0	0	0	0	0
gene46960	LOC108703992	0	0	0	0	0
gene46961	trnal-uag	0	0	0	0	0
gene46963	LOC108719740	0	0	0	0	0
gene46964	LOC108700107	0	0	0	0	0
gene46965	LOC108698886	0	0	0	0	0
gene46966	trnap-cgg	0	0	0	0	0
gene46967	LOC108718979	0	0	0	0	0
gene46968	LOC108714978	0	0	0	0	0
gene46973	LOC108705787	0	0	0	0	0
gene46974	LOC108713640	0	0.34	0	0	0.86
gene46976	LOC108708409	0	0	0	0	0
gene46977	trnas-gcu	0	0	0	0	0
gene46979	LOC108715750	0	0	0	0	0
gene46983	LOC108708612	0	0	0	0	0
gene46985	LOC108718348	0	0	0	0	0
gene46987	LOC108703400	0	0	0	0.95	0.46
gene46989	LOC108696564	0	0	0	0	0
gene46991	LOC108716637	0	0	0	0	0
gene46992	LOC108703443	0	0	0	0	0
gene46993	LOC108705017	0	0	0	0	0
gene46994	LOC108713103	0	0	0	0	0
gene46999	LOC108706593	0	0	0	0	0
gene47000	xv2r1.L	0	0	0	0	0
gene47001	LOC108712317	0	0	0	0	0
gene47002	LOC108698097	0	0.18	0	0	0
gene47003	LOC108697468	0	0	0	0	0
gene47004	LOC108699313	0	0	0	0	0
gene47007	LOC108719737	0	0	0	0	0
gene47009	LOC108715413	0	0	0	0	0
gene47011	LOC108718085	0	0	0	0	0.24
gene47012	LOC108715120	0	0	0	0	0
gene47013	npr2.L	0	0	0	0	0
gene47016	LOC108701116	0	0	0	0	0
gene47017	LOC108709100	0	0	0	0	0
gene47023	LOC108697291	0	0	0	0	0
gene47025	LOC108716921	0	0	0	0	0
gene47026	LOC108709205	0	0	0	0	0
gene47027	LOC108705877	0	0	0	0	0
gene47028	LOC108710327	0	0	0	0	0
gene47029	LOC108708636	0	0	1.8	0	0
gene47031	LOC108716303	0	0	0	0	0
gene47033	LOC108713827	0	0	0	0	0
gene47035	LOC108714977	0	0	0	0	0
gene47036	LOC108708157	0	0	0	0	0
gene47038	LOC108711325	0	0.14	0	0	0
gene47040	LOC108716251	0	0	0	0	0
gene47043	LOC108706313	0	0	0	1.13	1.09
gene47045	LOC108712403	0	0	0	0	0
gene47047	LOC108704038	0	0	0	0	0
gene47048	LOC108706366	0	0	0	0	0
gene47053	LOC108716973	0	0	0	0	0
gene47055	LOC108716458	0	0	0	0	0
gene47058	trnar-ucu	0	0	0	0	0
gene47061	LOC108714297	0	0	0	0	0
gene47063	trnas-cga	0	0	0	0	0
gene47066	LOC108703117	0	0	0	0	0
gene47068	LOC108702428	0	0	0	0	0
gene47069	LOC108701806	0	0	0	0	0
gene47071	LOC108697182	0	0	0	0	0
gene47072	LOC100158267.L	0	0	0	0	0
gene47074	trnad-guc	0	0	0	0	0
gene47075	LOC108699441	0	0	0	0	0
gene47077	LOC108713543	0	0	0	0	0
gene47078	kcnb1.L	0	0	0	0	0
gene47081	LOC108708401	0	0	0	0	0
gene47084	LOC108699767	0	0	0	0	0
gene47085	LOC108709763	0	0	0	0	0
gene47086	LOC108696513	0	0	0	0	0
gene47088	LOC108714988	0	0	0	0.52	0.33
gene47089	wnt6.S	0	0	0	0.34	0.33
gene47090	vdr.L	0	0	0	0	0
gene47091	LOC108717504	0	0	0	0	0
gene47092	trnag-ucc	0	0	0	0	0
gene47094	LOC108709639	0	0	0	0.54	0.52
gene47095	LOC108707112	0	1.01	0	0	0
gene47096	LOC108704401	0	0	0	0	0
gene47097	LOC108704529	0	0	0	0.39	0
gene47098	LOC108707726	0	0	0	0	0
gene47100	trnak-uuu	0	0	0	0	0
gene47101	LOC108713704	0	0	0	0	0
gene47102	trnam-cau	0	0	0	0	0
gene47103	LOC108717027	0	0	0	0	0
gene47106	LOC108700995	0	0.58	0	0	0.49
gene47109	LOC108696632	0	0	0	0	0
gene47110	trnae-uuc	0	0	0	0	0
gene47111	pdp2.S	0	0	0	0	0
gene47114	LOC108695437	0	0	0	0	0
gene47115	trnae-cuc	0	0	0	0	0
gene47119	LOC108713572	0	0	0	0	0
gene47120	LOC108699144	0	0	0	0	0
gene47121	LOC108713614	0	0	0	0	0
gene47122	LOC108713438	0	0	0	0	0
gene47125	LOC108695818	0	0	0	0	0
gene47130	LOC108714689	0	0	0	0	4.15
gene47134	trnat-ugu	0	0	0	0	0
gene47135	LOC108714054	0	0	0	0	0
gene47136	trnai-aau	0	0	0	0	0
gene47138	LOC108719903	0	0	0	0.08	0
gene47139	LOC108705806	0	0	0	0	0
gene47140	LOC733421	0	0	0	0	0
gene47142	LOC108696266	0	0	0	0	0
gene47143	LOC108704845	0	0	0	0	0
gene47144	LOC108720007	0	0	0	0	0
gene47145	trnak-cuu	0	0	0	0	0
gene47147	LOC108713317	0	0	0	0	0
gene47149	LOC108704316	0	0	0	0	0
gene47150	LOC108703865	0	0	0	0	0
gene47151	LOC108716305	0	0	0	0	0
gene47153	LOC108717281	0	0	0	0	0
gene47157	LOC108712321	0	0	0	0	0
gene47158	LOC108699062	0	0	0	0	0
gene47161	LOC733244.L	0	0	0	0	0
gene47162	LOC108708254	0	0	0	1.1	0.72
gene47163	LOC108710976	0	0	0	0	0
gene47164	LOC108705512	0	0	0	0	0
gene47167	LOC108718020	0	0	0	0	0
gene47168	trnar-ucu	0	0	0	0	0
gene47170	LOC108697914	0	0	0	0	0
gene47171	LOC108697762	0	0	0	0	0
gene47172	LOC108713985	0	0	0	0	0
gene47175	LOC108697946	0	0	0	0	0
gene47178	LOC108704747	0	0	0	0	0
gene47179	rfx6.L	0	0	0	0	0
gene47181	LOC108701993	0	0	0	0	0.17
gene47182	LOC108714984	0	0	0	0.42	0.81
gene47183	LOC108705878	0	0	0	0	0
gene47184	rsph1.L	0	0	0	0	0.27
gene47185	LOC108719296	0	0	0	0	0
gene47186	LOC108714589	0	0.32	0	0	0
gene47187	LOC108719836	0	0	0	0	0
gene47189	LOC108718051	0	0	0	0	0
gene47190	trnav-aac	0	0	0	0	0
gene47193	LOC108695967	0	0	0	0	0
gene47195	LOC108710445	0	0	0	0	0
gene47196	LOC108708941	0	0	0	0	0
gene47200	LOC108707319	0	0	0	0	0
gene47201	LOC108715107	0	0	0	0	0
gene47202	LOC108716201	0	0	0	0	0
gene47203	LOC108705720	0	0	0	0	0
gene47205	trnas-cga	0	0	0	0	0
gene47207	LOC108707831	0	0	0	0.46	1.1
gene47208	LOC108702730	0	0	0	0.19	0
gene47209	LOC108701996	0	0	0	0	0
gene47210	LOC108708406	0	0	0	0	0
gene47211	LOC108697541	0	0	0	0	0
gene47212	LOC101027292	0	0	0	1.39	1.87
gene47213	thibz.S	0	0	0	0	0
gene47214	nkx2-2.S	0	0	0	0	0
gene47215	trnav-uac	0	0	0	0	0
gene47216	trnat-ugu	0	0	0	0	0
gene47219	LOC108718036	0	0	0	0.06	0
gene47221	LOC108707866	0	0	0	0.35	0
gene47222	LOC108700578	0	0	0	0	0
gene47226	LOC108716526	0	0	0	0	0.36
gene47227	LOC108702993	0	0.13	0	0.11	0.11
gene47229	LOC108712645	0	0	0	0	0
gene47230	trnar-acg	0	0	0	0	0
gene47231	LOC108699058	0	0	0	0	0
gene47233	LOC108705529	0	0	0	0	0
gene47236	LOC108714287	0	0	0	0	0.04
gene47239	LOC108702741	0	0	0	0	0
gene47242	LOC108707303	0	0	0	0	0
gene47244	LOC108710303	0	0	0	0	0
gene47245	LOC108707427	0	0	0	0	0
gene47249	LOC108707985	0	0	0	0	0
gene47250	LOC108703115	0	0	0	0	0
gene47251	rassf9.L	0	0	0	0	0
gene47252	LOC108704323	0	0	0	0	0
gene47257	LOC108720085	0	0	0	0	0
gene47259	trnat-ugu	0	0	0	0	0
gene47261	trnas-cga	0	0	0	0	0
gene47262	LOC108704833	0	0	0	0.18	0.08
gene47263	LOC108718013	0	0	0	0	0
gene47266	vwde.L	0	0	0	0	0.07
gene47267	LOC108713308	0	0	0	0	0
gene47268	LOC108716164	0	0	0	0	0
gene47270	LOC108704478	0	0	0	0	0
gene47272	LOC108711321	0	0	0	0	0
gene47274	LOC108712387	0	0	0	0	0
gene47275	LOC108695782	0	0	0	0	0.5
gene47276	LOC108711203	0	0	0	0.18	0.36
gene47277	cdhr5.S	0	0	0	0	0
gene47279	pax1.S	0	0	0	0	0
gene47280	LOC108714031	0	0	0	0.26	0.25
gene47281	LOC108703875	0	0	0	0	0
gene47282	LOC108719662	0	0	0	0	0
gene47284	nodal5.2.L	0	0	0	0.22	0
gene47285	LOC108720109	0	0	0	0	0
gene47286	LOC108701760	0	0	0	0	0
gene47287	LOC108707400	0	0	0	0	0
gene47290	LOC108701416	0	0	0	0	0.13
gene47292	LOC108717997	0	0	0	0	0
gene47296	trnai-aau	0	0	0	0	0
gene47301	cckar.L	0	0	0	0	0
gene47303	trnas-cga	0	0	0	0	0
gene47304	LOC108698823	0	0	0	0	0
gene47305	LOC108716937	0	0	0	0	0.15
gene47306	gypc.L	0	0	0	0	0.14
gene47307	LOC108707763	0	0	0	0	0
gene47308	LOC108706124	0	0	0	0	0
gene47312	LOC100337617	0	0	0	0	0
gene47313	LOC108704980	0	0	0	0	0
gene47315	LOC108695260	0	0	0	0	0
gene47316	trnap-ugg	0	0	0	0	0
gene47317	LOC108696450	0	0	0	0	0
gene47318	LOC108709257	0	0	0	0	0
gene47320	LOC108712301	0	0	0	0.13	0.13
gene47321	LOC108703419	0	0	0	0	0
gene47323	LOC108719219	0	0	0	0	0
gene47326	LOC108704455	0	0	0	0	0
gene47327	LOC108702384	0	0	0	0.39	0
gene47329	LOC108706095	0	0	0	0	0
gene47330	LOC108709197	0	0	0	0	0
gene47332	LOC108716431	0	0	0	0	0
gene47333	LOC108718670	0	0	0	0	0
gene47336	LOC108710385	0	0	0	0	0
gene47337	LOC108705403	0	0	0	0	0
gene47338	LOC108707433	0	0	0	0	0
gene47339	LOC108709382	0	0	0	0	0
gene47341	LOC108710212	0	0	0	0	0
gene47342	id4.S	0	0.15	0	0	0.13
gene47343	LOC108698924	0	0	0	0	0
gene47345	LOC108700035	0	0	0	0	0
gene47347	LOC108715006	0	0	0	0	0
gene47348	trnaf-gaa	0	0	0	0	0
gene47352	LOC108696640	0	0	0	0	0
gene47353	LOC108696862	0	0	0	0	0
gene47354	LOC108698913	0	0	0	0	0
gene47355	hoxb5.S	0	0	0	0	0
gene47356	icam5.L	0	0	0	0	0
gene47357	LOC108712937	0	0	0	0	0
gene47358	trnan-guu	0	0	0	0	0
gene47360	LOC108701958	0	0	0	0	0
gene47363	LOC108697329	0	0	0	0	0
gene47365	LOC108702331	0	0	0	0	0
gene47366	LOC108698045	0	0	0	0	0
gene47368	LOC108708023	0	0	0	0.19	0
gene47369	LOC108717551	0	0	0	0	0.79
gene47370	LOC108710944	0	0	0	0	0
gene47372	LOC108709353	0	0	0	0	0
gene47374	LOC108697050	0	0	0	0	0
gene47375	LOC108709058	0	0	0	0	0
gene47376	LOC108700571	0	0	0	0.3	0
gene47381	LOC108706998	0	0	0	0	0
gene47382	LOC108699250	0	0	0	0.25	0
gene47383	LOC108714581	0	0	0	0	0
gene47385	LOC108703407	0	0	0	0	0
gene47386	LOC108717519	0	0	0	0	0
gene47391	LOC108699483	0	0	0	0.1	0
gene47395	LOC108705732	0	0	0	0	0
gene47398	LOC108716184	0	0	0	0	0
gene47400	LOC108716202	0	0	0	0	0
gene47401	mmp16.S	0	0.19	0	0	0
gene47403	trnaw-cca	0	0	0	0	0
gene47405	LOC108719049	0	0	0	0	0
gene47409	LOC108710673	0	0	0	0	0
gene47410	trnal-aag	0	0	0	0	0
gene47411	LOC108716187	0	0.71	0	0	0
gene47414	vax1.L	0	0	0	0	0
gene47416	LOC108707894	0	0	0	0	0
gene47417	LOC108716242	0	0	0	0	0
gene47419	trnav-aac	0	0	0	0	0
gene47421	LOC108705149	0	0	0	0	0
gene47422	LOC108706407	0	0	0	0	0
gene47424	LOC108718529	0	0	0	0	0
gene47425	lmx1b.1.S	0	0	0	0.21	0
gene47426	MGC84384	0	0	0	0	0
gene47428	LOC108717963	0	0	0	0	0
gene47429	LOC108715185	0	0	0	0	0
gene47431	LOC108700636	0	0	0	0	0
gene47432	LOC108700914	0	0	0	0	0
gene47434	LOC108697164	0	0	0	0	0
gene47435	LOC108709652	0	0	0	0	0
gene47441	LOC108696239	0	0	0	0	0
gene47442	LOC108697210	0	0	0	0	0
gene47444	LOC108706261	0	0	0	0	0
gene47445	LOC108718398	0	0	0	0	0
gene47451	LOC108718886	0	0	0	0	0
gene47452	trnac-gca	0	0	0	0	0
gene47453	mds1	0	0	0	0	0
gene47454	ugt3a2.L	0	0	0	0	0
gene47456	LOC108704465	0	0	0	0	0
gene47457	LOC108715048	0	0.41	0	0	0
gene47459	LOC108713571	0	0	0	0	0
gene47460	LOC108696876	0	1.03	0	1.22	0.88
gene47461	LOC108704237	0	0.29	0	0	0
gene47462	LOC108702029	0	0	0	1.61	1.55
gene47464	trnak-cuu	0	0	0	0	0
gene47465	LOC108697149	0	0	0	0	0
gene47466	lhx5.S	0	0	0	0	0
gene47467	pdzrn3.L	0	0	0	0	0
gene47468	LOC108699560	0	0	0	0	0.23
gene47471	LOC108696109	0	0.75	0	0.13	0
gene47472	LOC108710477	0	0	0	0	0
gene47473	trnat-cgu	0	0	0	0	0
gene47477	LOC108710806	0	0	0	0	0
gene47478	LOC108700983	0	0	0	0	0
gene47479	LOC108701317	0	0	0	0	0
gene47480	LOC108701245	0	0	0	0	0
gene47481	LOC108718600	0	0	0	0	0
gene47482	LOC108710766	0	0	0	0	0
gene47483	LOC108713604	0	0	0	0	0
gene47484	nr2f2	0	0	0	0	0
gene47485	LOC108709039	0	0	0	0	0
gene47486	trnas-aga	0	0	0	0	0
gene47488	LOC108704291	0	0	0	0	0
gene47489	LOC108696788	0	0	0	0	0
gene47491	LOC108717810	0	0	0	0	0
gene47492	trnae-uuc	0	0	0	0	0
gene47493	LOC108704104	0	0	0	0.16	0
gene47494	LOC108717850	0	0	0	0	0
gene47496	LOC108706165	0	0	0	0	2.86
gene47497	LOC108715167	0	0	0	0.14	0
gene47499	LOC108717900	0	0	0	0	0
gene47501	LOC108710685	0	0	0	0	0
gene47502	LOC108719312	0	0	0	0	0
gene47503	LOC108717579	0	0	0	0	0
gene47504	LOC108709052	0	0	0	0	0
gene47506	LOC108699618	0	0	0	0.53	0
gene47507	LOC108695980	0	0	0	0	0
gene47508	LOC108704781	0	0	0	0	0
gene47509	trnaq-uug	0	0	0	0	0
gene47513	trnak-cuu	0	0	0	0	0
gene47514	LOC108710495	0	0	0	0	0
gene47515	LOC108702391	0	0	0	0	0
gene47516	LOC108719938	0	0	0	0	0
gene47517	LOC108701955	0	0	0	0	0
gene47518	megs.L	0	0	0	0	0
gene47519	LOC733290	0	0	0	0	0
gene47520	LOC108706386	0	0	0	0	0
gene47521	LOC108703883	0	0	0	0	0
gene47522	LOC108700818	0	0	0	0	0
gene47523	LOC108700148	0	0	0	0	0
gene47524	LOC108716094	0	0	0	0.19	0.18
gene47525	trnaw-cca	0	0	0	0	0
gene47526	LOC108719670	0	0	0	0	0
gene47527	LOC108710153	0	0	0	0	0
gene47528	LOC108710407	0	0	0	0	0
gene47529	LOC108706703	0	0	0	0	0
gene47530	LOC108696399	0	0	0	0	0
gene47532	trnas-aga	0	0	0	0	0
gene47533	LOC108708662	0	0	0	0	0
gene47534	LOC108709491	0	0	0	0	0
gene47536	LOC108713468	0	0	0	0	0
gene47539	trnal-aag	0	0	0	0	0
gene47540	LOC108701995	0	0	0	0	0
gene47541	trnal-uag	0	0	0	0	0
gene47542	LOC108715021	0	0	0	0	0
gene47543	trnam-cau	0	0	0	0	0
gene47545	LOC108697462	0	0	0	0	0
gene47546	LOC108707743	0	0	0	0	0
gene47547	LOC108705752	0	0	0	0	0
gene47549	trnad-guc	0	0	0	0	0
gene47551	trnak-cuu	0	0	0	0	0
gene47557	LOC108706327	0	3.01	0	0	0
gene47558	LOC108701129	0	0.3	0	0	0
gene47559	LOC108700114	0	0	0	0	0
gene47560	LOC108705917	0	0.74	0	0	0
gene47561	LOC108707686	0	0	0	0	0
gene47562	LOC108713494	0	0	0	0	0
gene47564	LOC108707314	0	0	0	0	0
gene47565	LOC108697005	0	0	0	0	0
gene47567	LOC108696975	0	0	0	1.08	0.52
gene47568	LOC108710440	0	0	0	0	0
gene47569	LOC108711764	0	0	0	0	0
gene47570	rnu2	0	0	0	0	0
gene47572	LOC108716414	0	0	0	0	0
gene47573	LOC108706350	0	0	0	0	0
gene47575	LOC108704701	0	0	0	0	0
gene47576	LOC108697369	0	0	0	0	0
gene47577	LOC108698218	0	0	0	0	0
gene47582	LOC108699465	0	0	0	0	0
gene47583	LOC108716769	0	0	0	0	0
gene47584	LOC108718550	0	0	0	0	0
gene47585	LOC108697230	0	0	0	0	0
gene47587	LOC108719272	0	0	0	0	0
gene47588	LOC108698033	0	0	3.25	0	0
gene47589	myl3.S	0	0	0	0	0
gene47590	trnav-aac	0	0	0	0	0
gene47592	trnap-ugg	0	0	0	0	0
gene47594	LOC108709696	0	0	0	0	0
gene47595	trnag-ccc	0	0	0	0	0
gene47597	trnaa-agc	0	0	0	0	0
gene47598	LOC108718192	0	0	0	0	0
gene47600	LOC108710395	0	0	0	0	0
gene47601	LOC108702000	0	0	0	0	0
gene47602	c1orf216.S	0	0	0	0	0
gene47603	LOC108719054	0	0	0	0	0
gene47605	LOC108708346	0	0	0	0	0
gene47607	LOC108698903	0	0	0	0	0
gene47608	LOC108718559	0	0	0	0	0
gene47611	trnar-ucg	0	0	0	0	0
gene47613	LOC108714513	0	0	0	0	0
gene47615	LOC108699102	0	0	0	0	0
gene47618	LOC108699543	0	0	0	0	0
gene47620	LOC108710366	0	0	0	0	0
gene47623	thibz.L	0	0	0	0	0
gene47627	LOC108706600	0	0	0	0	0
gene47629	pura.L	0	0	0	0	0
gene47631	LOC108695933	0	0	0	0	0
gene47632	LOC108702275	0	0	0	0	0
gene47635	LOC108710930	0	0	0	1.41	0.54
gene47636	trnay-gua	0	0	0	0	0
gene47638	LOC397864	0	0	0	0	0
gene47640	LOC108710641	0	0	0	0	0
gene47642	trnap-agg	0	0	0	0	0
gene47643	LOC108719617	0	0	0	0	0
gene47644	LOC108699034	0	0	0	0	0
gene47650	LOC108702778	0	0	0	0	0
gene47651	LOC108717611	0	0	0	0	0
gene47652	LOC108697877	0	0	0	0	0.78
gene47653	LOC108718574	0	0	0	0	0.16
gene47654	LOC108719494	0	0	0	1.41	0.9
gene47656	LOC108697919	0	0	0	0	0
gene47657	trnas-gcu	0	0	0	0	0
gene47660	LOC108709397	0	0	0	0	0
gene47661	LOC108717058	0	0	0	0	0.13
gene47662	sostdc1-b	0	0	0	0	0
gene47663	LOC397949	0	0	0	0	0
gene47665	LOC108701914	0	0	0	0	0
gene47666	LOC108705472	0	0	0	0	0
gene47670	LOC108709003	0	0	0	0	0
gene47673	LOC108716598	0	0.23	0	0.2	0
gene47675	LOC108701112	0	0	0	0.13	0
gene47676	LOC108707598	0	0	0	0	0
gene47678	LOC108713316	0	0	0	0	0
gene47679	LOC108708873	0	0	0	0	0
gene47681	LOC108719625	0	0	0	0	0
gene47683	LOC108699462	0	0	0	0	0.35
gene47684	LOC108700688	0	0	0	0	0
gene47686	LOC108712579	0	0	0	0	0
gene47689	LOC108707838	0	0	0	0	0
gene47690	LOC108716396	0	0	0	0	0
gene47691	LOC108718489	0	0	0	0	0
gene47692	LOC108695742	0	0	0	0	0
gene47693	trnal-cag	0	0	0	0	0
gene47696	LOC108708081	0	0	0	0	0
gene47699	LOC108719196	0	0	0	1.73	1.66
gene47700	LOC108696818	0	0	0	0.18	0.34
gene47701	LOC108702702	0	0.66	0	0	0
gene47702	LOC108718541	0	0	0	0	0
gene47703	LOC108720027	0	0	0	0	0
gene47704	LOC108714080	0	0	0	0	0
gene47708	trnai-aau	0	0	0	0	0
gene47710	LOC108700940	0	0	0	0	0
gene47711	LOC108698904	0	0	0	0	0
gene47712	LOC108717143	0	0	0	0	0
gene47713	trnal-aag	0	0	0	0	0
gene47716	LOC108699051	0	0	0	0	0
gene47718	trnaq-cug	0	0	0	0	0
gene47721	LOC108712464	0	0	0	0	0
gene47722	LOC108716283	0	0	0	0	0
gene47724	LOC108700314	0	0.92	0	0	0.78
gene47726	LOC108718956	0	0	0	0	0
gene47727	LOC108698976	0	0	0	0	0
gene47729	LOC108709441	0	0.04	0	0	0
gene47730	LOC108705585	0	0	0	0	0
gene47731	sftpc.S	0	0	0	0	0
gene47733	trnar-ucu	0	0	0	0	0
gene47735	LOC108701290	0	0	0	0	0
gene47736	LOC108707011	0	0	0	0	0
gene47738	LOC108706398	0	0	0	0	0
gene47739	trnak-uuu	0	0	0	0	0
gene47740	LOC108719707	0	0	0	0	0
gene47743	LOC108719431	0	0	0	0	0
gene47744	LOC108699578	0	0	0	0	0
gene47745	LOC108712640	0	0	0	0.09	0
gene47747	LOC108705615	0	0	0	0	0.49
gene47748	LOC108704741	0	0	0	1.41	0.97
gene47749	LOC108719443	0	0	0	0	0
gene47750	LOC108715072	0	0	0	0	0
gene47751	LOC108700458	0	0	0	0	0.09
gene47753	LOC108715237	0	0	0	0	0.78
gene47755	LOC108703367	0	0	0	0	0
gene47757	LOC108697156	0	0	0	0	0
gene47758	LOC108702312	0	0	0	0	0
gene47759	trnat-ugu	0	0	0	0	0
gene47760	LOC108707562	0	0	0	0	0.56
gene47762	LOC108709422	0	0.87	0	2.32	4.1
gene47763	LOC108696628	0	0	0	0	0
gene47765	LOC108705560	0	0	0	0	0
gene47767	LOC108712373	0	0	0	0	0
gene47768	LOC108698386	0	0	0	0	0
gene47769	LOC108715708	0	0	0	0	0.87
gene47771	LOC108705998	0	0	0	0	0
gene47773	LOC108716602	0	0	0	0	0.19
gene47774	LOC108710418	0	0	0	0	0
gene47776	LOC108699352	0	0	0	0	0
gene47777	LOC108713669	0	0	0	0	0
gene47779	LOC108697426	0	0	0	0	0
gene47780	LOC108718060	0	0	0	0	0
gene47781	LOC108716608	0	0	0	0.13	0
gene47782	LOC108709911	0	0	0	0	0
gene47784	LOC108709279	0	0.14	0	0.24	0
gene47787	LOC108697455	0	0	0	0	0
gene47791	LOC108699109	0	0	0	0	0
gene47793	LOC108702325	0	0	0	0	0
gene47794	LOC108719373	0	0	0	0	0
gene47797	LOC108706728	0	0	0	0	0
gene47801	LOC108716170	0	0	0	0	0
gene47802	LOC108695462	0	0	0	0	0
gene47803	LOC108719335	0	0	0	0	0
gene47804	LOC100036828	0	0	0	0	1.24
gene47805	LOC108715015	0	0	0	0	0
gene47808	LOC108697321	0	0	0	0.47	0.15
gene47810	trnan-guu	0	0	0	0	0
gene47811	LOC108706053	0	0	0	0	0
gene47812	LOC108716389	0	0	0	0	0
gene47813	LOC108708865	0	0	0	0	0
gene47814	LOC108695936	0	0	0	0	0
gene47815	LOC108716378	0	0	0	0	0
gene47816	LOC108697209	0	0	0	0	0
gene47817	LOC108714070	0	0.24	0	0	0.21
gene47818	LOC108703414	0	0	0	0	0
gene47819	LOC108713480	0	0	0	0	0
gene47821	LOC108719445	0	0	0	0	0
gene47824	LOC108700065	0	0	0	0	0
gene47827	LOC108707779	0	0	0	0	0
gene47828	fth1.L	0	0	0	0	0
gene47829	LOC108695740	0	0	0	0	0
gene47831	trnac-gca	0	0	0	0	0
gene47832	LOC108698459	0	0	0	0	0
gene47834	xmc.S	0	0	0	0	0
gene47835	LOC108700185	0	0	0	0	0
gene47837	LOC108699782	0	0	0	0	0
gene47838	LOC108719931	0	0	0	0	0
gene47839	LOC108716272	0	0	0	0	0
gene47841	LOC108700566	0	0	0	0	0
gene47842	LOC108702387	0	0	0	0	0
gene47843	robo2.S	0	0	0	0.07	0.07
gene47845	LOC108705136	0	0	0	0	0
gene47846	LOC108709649	0	0	0	0	0
gene47848	LOC108710727	0	0	0	0.07	0
gene47850	LOC108719741	0	0	0	0	0
gene47851	LOC108709112	0	0	0	0	0
gene47853	LOC108703942	0	0	0	0	0
gene47854	LOC108706037	0	0	0	0	0
gene47855	LOC108717136	0	0	0	0	0
gene47856	LOC108710429	0	0	0	0	0
gene47857	LOC108696027	0	0	0	0	0
gene47859	LOC108702469	0	0.1	0	0	0
gene47862	LOC108719464	0	0	0	0	0
gene47863	LOC108713155	0	0	0	0	0
gene47864	LOC108711751	0	0	0	0	0.1
gene47865	LOC108705270	0	0	0	0	0
gene47867	LOC108710694	0	0	0	0	0
gene47868	LOC108719103	0	0	0	0	0
gene47869	LOC108705937	0	0	8.89	6.71	9.99
gene47870	trnal-cag	0	0	0	0	0
gene47872	trnak-uuu	0	0	0	0	0
gene47874	LOC108706425	0	0	0	0	0
gene47875	trnap-agg	0	0	0	0	0
gene47879	LOC108702438	0	0	0	0	0
gene47881	trnai-uau	0	0	0	0	0
gene47882	LOC108696119	0	0	0	0	0
gene47883	LOC108706399	0	0	0	0	0
gene47885	LOC108718189	0	0	0	0	0
gene47887	LOC398214	0	0	0	0	0
gene47889	trnal-uag	0	0	0	0	0
gene47890	LOC108707481	0	0	0	0	0
gene47891	LOC108703559	0	0	0	0	0
gene47894	trnac-gca	0	0	0	0	0
gene47895	LOC108701033	0	0	0	0	0
gene47897	LOC108717263	0	0	0	4.99	5.6
gene47898	LOC108707118	0	0	0	0.73	0.56
gene47900	LOC108703843	0	0.42	0	0.75	0.36
gene47903	LOC108701854	0	0	0	0	0
gene47904	LOC108719980	0	0	0	0	0.24
gene47907	LOC108706298	0	0	0	0	0
gene47908	trnat-agu	0	0	0	0	0
gene47909	LOC108718878	0	0	0	0	0
gene47911	trnae-uuc	0	0	0	0	0
gene47912	LOC108698316	0	0	0	0	0
gene47917	LOC108703053	0	0	0	0	0
gene47918	LOC108712886	0	0	0	0.21	0
gene47922	LOC108700592	0	0	0	0	0
gene47927	LOC108699469	0	0	0	0	0
gene47929	LOC108711819	0	0	0	0	0
gene47930	LOC108714389	0	0	0	0	0.06
gene47932	LOC108697907	0	0	0	0	0
gene47933	LOC108703104	0	0	0	0	0
gene47934	LOC108716282	0	0	0	0	0
gene47938	LOC108703430	0	0	0	0	0
gene47940	LOC100036828	0	0	0	1.98	2.86
gene47941	LOC108699821	0	0.87	7.92	1.16	1.48
gene47942	LOC108697548	0	0	0	0	0
gene47943	LOC108707983	0	0	0	0	0
gene47945	trnaa-ugc	0	0	0	0	0
gene47947	LOC398451	0	0	0	0	0
gene47948	LOC108700806	0	0	0	0	0
gene47950	LOC108708404	0	0	3.79	0.92	1.42
gene47952	LOC108706162	0	0	0	0	0
gene47958	LOC108700025	0	0	0	0	0
gene47959	vdr.L	0	0	0	0	0
gene47960	LOC108708986	0	0	0	0	0
gene47963	LOC108710634	0	0	0	0	0
gene47966	LOC108709529	0	0	0	0	0
gene47967	shbg.L	0	0.34	0	0.3	1.72
gene47968	LOC108704834	0	0	0	0	0
gene47969	LOC108719647	0	0	0	0	0
gene47970	LOC108712312	0	0	0	0	0
gene47972	snord27	0	0	0	0	0
gene47973	LOC108709128	0	0	0	0	0
gene47974	LOC108696886	0	0	0	0	0
gene47975	LOC108711040	0	0	0	0.11	0
gene47976	LOC108699099	0	0	0	0	0
gene47977	cuzd1.L	0	0	0	0	0
gene47978	LOC108702293	0	0	0	0	0
gene47980	LOC108704144	0	0	0	0	0
gene47981	LOC108708811	0	0	0	0	0
gene47983	LOC108706567	0	0	0	0	0
gene47984	trnae-cuc	0	0	0	0	0
gene47988	LOC108699452	0	2.31	0	1.02	0
gene47989	lrrc8a.S	0	0	0	13.68	9.57
gene47991	LOC108715311	0	0	0	0.18	0.35
gene47993	LOC108710877	0	0	0	0	0
gene47995	LOC108708884	0	0	0	0	0
gene47998	trnai-aau	0	0	0	0	0
gene48001	LOC108710473	0	0	0	0	0
gene48002	LOC108716677	0	0	0	0	0
gene48004	LOC108706747	0	0	0	0	0
gene48006	LOC108708413	0	0	0	0	0.11
gene48011	rgs1.S	0	0	0	0	0
gene48013	LOC108695917	0	0	0	0	0
gene48014	LOC108718526	0	0	0	0	0
gene48018	trnat-cgu	0	0	0	0	0
gene48020	LOC108717864	0	0	0	0.14	0.26
gene48021	LOC108702202	0	0	0	0	0
gene48022	trnal-uag	0	0	0	0	0
gene48024	trnas-uga	0	0	0	0	0
gene48026	trnap-agg	0	0	0	0	0
gene48027	LOC108717939	0	0	0	0	0
gene48030	LOC108713580	0	0	0	0	0
gene48033	LOC108720058	0	0	0	0.3	0.2
gene48034	LOC108707447	0	0	0	0	0
gene48035	LOC108703446	0	0	0	0	0
gene48036	LOC108717615	0	0.12	4.27	7.17	7.1
gene48037	LOC108705740	0	0	0	0	0
gene48041	LOC108707492	0	0	0	0	0
gene48043	LOC108705378	0	0	0	0	0
gene48044	LOC108718504	0	0	0	0	0
gene48045	LOC108718665	0	0	0	0	0
gene48046	trnan-guu	0	0	0	0	0
gene48047	LOC108706076	0	0	0	3.14	4.84
gene48048	LOC108696056	0	0	0	0.29	0.42
gene48051	LOC108716092	0	0	0	0	0
gene48053	LOC108704375	0	0	0	0	0
gene48056	LOC108714541	0	0	0	0	0.27
gene48057	LOC108712364	0	0	0	0	0
gene48059	LOC108701934	0	0	0	0	0
gene48060	vtn.L	0	0	0	0	0
gene48063	LOC108698593	0	0	0	0	0
gene48066	LOC100127280	0	0	0	0	0
gene48067	LOC108714173	0	0	0	0	0
gene48069	LOC108701690	0	0	0	0	0
gene48070	c1r.L	0	0	0	0	0
gene48073	MGC79993	0	0	0	0	0
gene48075	trnal-uaa	0	0	0	0	0
gene48076	atoh7.L	0	0	0	0	0
gene48077	LOC108705042	0	0	0	0	0
gene48078	LOC108696133	0	0	0	0	0
gene48080	erich3.L	0	0	0	0	0
gene48081	LOC108718317	0	0	0	0	0
gene48084	xfl1.10	0	0	0	0	0
gene48087	LOC108700769	0	0	0	0	0
gene48088	LOC108701162	0	0	0	0	0
gene48089	LOC108717057	0	0	0	0	0
gene48090	LOC108714607	0	0	0	0.18	0
gene48091	LOC108708905	0	0	0	0	0.24
gene48093	LOC108700351	0	0	0	0	0
gene48094	LOC108716241	0	0	0	0	0.68
gene48095	LOC108705962	0	0	0	0	0
gene48099	trnak-uuu	0	0	0	0	0
gene48102	LOC108714608	0	0	0	0	0
gene48103	LOC108703205	0	0	0	0	0
gene48104	LOC108704769	0	0	0	0	0
gene48109	LOC108717155	0	0	0	0.57	0
gene48111	LOC108699016	0	0	0	0	0
gene48113	LOC108708913	0	0	0	0	0
gene48117	LOC108695907	0	0.26	0	0	0
gene48118	LOC108712359	0	0	0	0.83	0
gene48123	LOC108718933	0	0	0	0.42	0
gene48124	LOC108696870	0	0	0	0	0
gene48126	LOC108697351	0	0	0	0	0
gene48127	LOC108696557	0	0	0	0	0
gene48128	LOC108706149	0	0	0	0	0
gene48129	LOC108714395	0	0	0	0	0
gene48130	LOC108704117	0	0.32	0	0.72	0.69
gene48131	trnai-aau	0	0	0	0	0
gene48132	LOC108702260	0	0	0	0	0
gene48134	LOC108703874	0	0	0	0	0.14
gene48136	LOC108712355	0	0	0	0	0
gene48138	LOC108718816	0	0	0	0	0
gene48139	LOC108696929	0	0	0	0	0
gene48140	LOC108713302	0	0	0	0	0
gene48142	LOC108710833	0	0	0	0.05	0
gene48146	LOC108711529	0	0	0	0	0
gene48150	xhoxc8	0	0	0	0	0
gene48152	LOC108706969	0	1.14	0	0	0
gene48153	LOC108708802	0	0	0	0.5	0.12
gene48159	nkx6-2.L	0	0	0	0	0
gene48160	LOC108705955	0	0	0	0	0
gene48161	LOC108716691	0	0	0	1.02	1.97
gene48162	LOC108713509	0	0	0	0	0
gene48164	LOC108707547	0	0	0	0	0
gene48165	trnav-aac	0	0	0	0	0
gene48167	LOC108706129	0	0	0	0	0
gene48168	LOC108695692	0	0	0	0	0
gene48169	LOC108704913	0	0	0	0	0
gene48172	trg@	0	0	0	0	0
gene48173	LOC108708763	0	0	0	0	0.43
gene48174	LOC108697986	0	0	0	0	0
gene48175	LOC108705035	0	0	0	0	0
gene48176	LOC108713551	0	0	0	0	0
gene48177	LOC108707510	0	0	0	1.16	1.86
gene48178	LOC108705902	0	0	0	0	0
gene48179	arl2bp.L	0	0	0	0	0
gene48180	LOC108715802	0	0	0	0	0
gene48181	LOC733412	0	0	0	0	0
gene48185	LOC108711546	0	0	0	0	0
gene48186	LOC108709350	0	0	0	0	0.26
gene48187	LOC108708892	0	0	0	0	0
gene48192	LOC108715880	0	0	0	0.04	0
gene48193	LOC108698675	0	0	0	0.58	0
gene48194	LOC108705498	0	0	0	0	0
gene48195	trnap-ugg	0	0	0	0	0
gene48196	LOC108705933	0	0	0	0	0
gene48198	LOC108696293	0	0	0	0	0
gene48199	tcrbb1-a	0	0	0	0	0
gene48200	LOC108702692	0	0	0	0	0
gene48201	LOC108702394	0	0	0	0	0
gene48203	LOC108710210	0	0	0	0	0
gene48206	LOC108697797	0	0	0	0	0
gene48210	LOC108711657	0	0	0	0	0
gene48212	LOC108714925	0	0	0	0	0
gene48213	LOC108703693	0	0	0	0	0
gene48214	trnaq-uug	0	0	0	0	0
gene48215	LOC108716178	0	0	0	0	0
gene48216	LOC108703465	0	0	0	0	0
gene48217	LOC108715841	0	0	0	0	0
gene48219	LOC108704533	0	0	0	0	0
gene48222	LOC108695237	0	0	0	0	0.85
gene48223	LOC108711525	0	0	0	0.15	0
gene48224	LOC108706887	0	0.3	0	0	0
gene48225	LOC108708562	0	1.76	0	0	0
gene48226	trnae-uuc	0	0	0	0	0
gene48229	LOC108715364	0	0	0	0	0
gene48231	LOC108712737	0	0	0	0	0.3
gene48232	LOC108698070	0	0	0	0	0
gene48233	LOC108707471	0	0	0	0	0
gene48234	LOC108703359	0	0	0	0.19	0.73
gene48237	LOC108713306	0	0	0	0	0
gene48238	trnat-cgu	0	0	0	0	0
gene48240	LOC108701394	0	0	0	0	0
gene48241	LOC108707348	0	0	0	0	0
gene48243	LOC108715484	0	0	0	0	0
gene48245	LOC108712481	0	0	0	0	0
gene48248	trnat-cgu	0	0	0	0	0
gene48249	trnag-ccc	0	0	0	0	0
gene48252	LOC108715654	0	0.13	0	0	0
gene48255	trnay-gua	0	0	0	0	0
gene48256	LOC108704395	0	0	0	0	0
gene48257	camk2n2.L	0	0	0	0.19	0.92
gene48258	LOC108699039	0	0	0	0	0
gene48259	LOC108710379	0	0	0	0	0
gene48261	LOC108697046	0	0	0	0	0
gene48262	LOC108713559	0	0	0	0	0
gene48265	LOC108695640	0	0	0	0	0
gene48266	LOC108708733	0	0	0	0	0
gene48268	LOC108702224	0	0	0	0	0
gene48269	LOC108704856	0	0	0	0	0
gene48270	LOC108696707	0	0	0	0	0.53
gene48273	trnat-ugu	0	0	0	0	0
gene48277	matn4.L	0	0	0	0	0
gene48278	LOC108704545	0	0	0	0	0
gene48279	trnar-ccu	0	0	0	0	0
gene48280	LOC108705299	0	0	0	0	0
gene48281	LOC108699014	0	0	0	0	0
gene48282	trnaa-cgc	0	0	0	0	0
gene48283	tnnc1.L	0	0	0	0	0.26
gene48289	LOC108704771	0	0	0	0	0
gene48290	LOC108696380	0	0	0	0	0
gene48295	LOC108718164	0	0	0	0	0
gene48296	LOC108719630	0	0	0	0	0
gene48302	LOC108718930	0	0	0	0	0
gene48303	LOC108697945	0	0	0	0	0
gene48305	LOC108705636	0	1.27	0	0	0
gene48308	trnat-cgu	0	0	0	0	0
gene48309	LOC108697028	0	0	0	0	0
gene48310	LOC108700674	0	0	0	0	0
gene48311	LOC108716295	0	0.32	0	0	0
gene48313	LOC108717500	0	0	0	0	0
gene48314	LOC108712881	0	0	0	0	0
gene48320	LOC108716477	0	0	0	0.18	0.17
gene48322	LOC108705680	0	0	0	0	0
gene48323	LOC108697049	0	0	0	0	0
gene48325	LOC108704270	0	0.18	0	0.47	0.9
gene48326	LOC108699518	0	0	0	0	0
gene48327	LOC108704974	0	0	0	0	0
gene48328	LOC108700577	0	0	0	0	0
gene48329	LOC108705861	0	0	0	0	0
gene48330	LOC108702485	0	0	0	0	0
gene48336	LOC108712935	0	0	0	0	0
gene48337	LOC108710454	0	0	0	0	0
gene48339	LOC108695931	0	0	0	0	0
gene48340	trnar-ucu	0	0	0	0	0
gene48341	LOC108709207	0	0	0	0	0
gene48342	LOC108697207	0	0	0	0	0
gene48343	LOC108703687	0	0	0	0	0
gene48344	LOC108710606	0	0	0	0	0
gene48345	trnaq-uug	0	0	0	0	0
gene48346	LOC108701331	0	0	0	0	0
gene48347	gpr84.S	0	0	0	0	0
gene48348	LOC108699009	0	0	0	0	0
gene48349	pou3f1.S	0	0.28	0	0	0
gene48350	scx.L	0	0	0	0	0
gene48352	LOC108702422	0	0	0	0	0
gene48354	LOC108695852	0	0	0	0	0
gene48355	LOC108696118	0	0	0	0	0
gene48357	trnas-gcu	0	0	0	0	0
gene48358	otor.L	0	0	0	0	0
gene48359	LOC108696935	0	0.2	0	0	0
gene48360	LOC108697825	0	0	0	0	0
gene48365	LOC108712507	0	0	0	0	0
gene48368	trnat-cgu	0	0	0	0	0
gene48370	LOC108707702	0	0	0	0	0
gene48373	LOC108697579	0	0.26	0	0.46	0.67
gene48374	LOC108701942	0	0	0	0	0
gene48377	LOC108706581	0	0.11	0	0	0
gene48379	LOC108701860	0	0	0	0	0
gene48380	LOC108700650	0	0	0	0	0
gene48383	LOC108705822	0	0	0	0	0
gene48386	LOC108718765	0	0	0	0	0
gene48390	LOC108697991	0	0	0	0	0
gene48391	LOC108705334	0	0	0	0	0
gene48396	LOC108703408	0	0	0	0	0
gene48397	LOC108705421	0	0	0	0	0
gene48400	LOC108705416	0	0.28	0	0	0
gene48401	smarca1.L	0	0	0	0	0
gene48402	LOC108695533	0	0	0	0	0
gene48403	LOC108706865	0	0	0	0	0
gene48404	LOC108716323	0	0	0	0	0
gene48406	LOC108713607	0	0	0	0	0.76
gene48407	LOC108699549	0	0	0	0	0
gene48409	LOC108707672	0	0	0	0.61	0
gene48410	LOC108710342	0	0	0	0	0
gene48413	MGC82914	0	0	0	0	0
gene48415	LOC108719181	0	0	0	0	0
gene48417	trnag-ccc	0	0	0	0	0
gene48418	LOC108704546	0	0	0	0	0
gene48419	htr1a.L	0	0	0	0	0
gene48420	trnae-uuc	0	0	0	0	0
gene48421	LOC108712322	0	0	0	0	0
gene48422	LOC108696032	0	0	0	0	0
gene48423	LOC108707578	0	0	0	0	0
gene48424	LOC108704663	0	0	0	0.14	0
gene48425	LOC108718209	0	0	0	0	0
gene48426	trnav-uac	0	0	0	0	0
gene48429	LOC108710438	0	0	0	0	0
gene48430	trnan-guu	0	0	0	0	0
gene48433	nkain1.L	0	0	0	0	0
gene48434	LOC108697100	0	0.87	15.77	0.77	0.74
gene48435	LOC108698223	0	0	0	1.23	1.18
gene48436	trnas-uga	0	0	0	0	0
gene48437	LOC108717494	0	0	0	0	0
gene48438	LOC108703123	0	0	0	0	0
gene48444	LOC108706351	0	0	0	0	0
gene48445	LOC108710548	0	0	0	0	0
gene48446	prss3.L	0	0	0	0.76	0.73
gene48447	LOC108700021	0	0	0	0	0
gene48449	LOC101027289	0	0	0	0	0.07
gene48450	LOC108706391	0	0	0	0	0
gene48456	LOC108719600	0	0.46	0	0	0
gene48458	LOC108705302	0	0	0	0	0
gene48459	trnap-ugg	0	0	0	0	0
gene48460	LOC108699104	0	0	0	0	0
gene48461	LOC108717409	0	0	0	0	0
gene48462	LOC108706091	0	0	0	0	0
gene48463	trnaa-agc	0	0	0	0	0
gene48464	LOC108719659	0	0	0	0	0
gene48465	LOC108711262	0	0	0	0.03	0.03
gene48467	trnar-ucu	0	0	0	0	0
gene48469	LOC108695876	0	0	0	0	0
gene48473	LOC108712639	0	0	0	0	0
gene48475	LOC108706342	0	0	0	0	0
gene48476	LOC108706172	0	0	0	0	0
gene48477	LOC108717627	0	0	0	0	0
gene48478	LOC108710690	0	0	0	0	0
gene48479	LOC108710485	0	0	0	0	0
gene48481	trnak-uuu	0	0	0	0	0
gene48487	LOC108702371	0	0	0	0	0
gene48489	LOC108710642	0	0	0	0	0
gene48490	LOC108710391	0	0	0	0	0
gene48492	trnae-cuc	0	0	0	0	0
gene48494	LOC108714914	0	0	0	0	0
gene48497	LOC108719379	0	0.41	0	0	0
gene48499	LOC108717525	0	0	0	0	0
gene48500	LOC108718565	0	0	0	0	0
gene48501	LOC108703234	0	0	0	0	0
gene48502	LOC108709607	0	0.12	0	0.11	0
gene48504	LOC108707487	0	0	0	0	0
gene48505	LOC108695935	0	0	0	0	0
gene48506	LOC108695616	0	0	0	0	0
gene48508	LOC108702013	0	0	0	0	0
gene48510	LOC108699613	0	0	0	0	0
gene48511	LOC108695786	0	0	0	0	0
gene48512	LOC108708871	0	0	0	0	0
gene48513	LOC108704778	0	0	0	0	0
gene48515	LOC108705368	0	0	0	0	0
gene48517	trnai-uau	0	0	0	0	0
gene48520	LOC108719627	0	0	0	0	0
gene48521	LOC108711356	0	0	0	0	0
gene48524	LOC108696327	0	0	0	0.41	0.39
gene48525	ush1c.L	0	0	0	0	0
gene48526	LOC108714078	0	0	0	0	0
gene48529	LOC108717452	0	0	0	0	0
gene48531	LOC108718153	0	0	0	0.37	0.18
gene48533	LOC108702448	0	0	0	0	0.11
gene48534	LOC108702262	0	0	0	0	0
gene48535	trnae-cuc	0	0	0	0	0
gene48537	LOC108706472	0	0	0	0	0
gene48538	trnak-cuu	0	0	0	0	0
gene48539	trnaa-agc	0	0	0	0	0
gene48540	tspan16.S	0	0	0	0	0
gene48543	LOC108716276	0	0	0	0	0
gene48544	LOC108716328	0	0	0	0	0
gene48545	LOC108718166	0	0	0	0	0
gene48546	LOC108696259	0	0	0	0	0
gene48547	LOC108715412	0	0	0	0	0
gene48548	LOC108700638	0	0	0	0	0
gene48549	LOC108713038	0	0	0	0	0
gene48551	LOC108712783	0	0	0	0	0
gene48555	gfm1.L	0	0	0	0	0.13
gene48556	LOC108695841	0	0	0	0	0
gene48558	trnal-cag	0	0	0	0	0
gene48559	LOC108705251	0	0	0	0	0
gene48560	LOC108718462	0	0	0	0	0
gene48561	LOC108706706	0	0.42	0	1.47	0
gene48562	LOC108715912	0	0	0	0.34	0
gene48564	LOC108696610	0	0	0	0	0
gene48567	LOC108698299	0	0	0	0	0
gene48570	LOC108706623	0	0	0	0.45	0
gene48571	LOC108701348	0	0	0	0	0
gene48572	LOC108716617	0	0	0	0	0.13
gene48577	LOC108696576	0	0	0	0	0
gene48578	LOC108705248	0	0	0	0	0
gene48579	LOC101027307	0	0	0	0	0
gene48582	LOC108705032	0	0	0	0	0
gene48584	trnaq-uug	0	0	0	0	0
gene48585	LOC108709619	0	0	0	0	0
gene48586	LOC108706837	0	0	0	0	1.65
gene48587	LOC108709492	0	0	0	0	0
gene48589	LOC108695761	0	0	0	0	0
gene48591	LOC108719000	0	0.08	0	0	0
gene48592	LOC108702425	0	0	0	0	0
gene48594	trnap-ugg	0	0	0	0	0
gene48595	LOC108708951	0	0	0	0	0
gene48600	LOC108703987	0	0.47	0	0.42	0
gene48601	tyw3.L	0	0	0	0	2.36
gene48602	LOC108703043	0	0	0	0.35	0.34
gene48604	LOC108696322	0	0	0	0	0
gene48605	LOC108707730	0	0	0	0	0
gene48606	LOC108720091	0	0	0	0	0
gene48608	LOC108705141	0	0	0	0.48	0.93
gene48609	LOC108705601	0	0	0	0	0
gene48610	LOC108706682	0	0	0	0	0
gene48612	LOC108716300	0	0	0	0	0
gene48613	LOC108705325	0	0	0	0	0
gene48614	LOC108706079	0	0	0	0	0
gene48615	LOC108706231	0	0	0	0	0
gene48617	LOC108703089	0	0	0	0	0
gene48619	LOC108703994	0	0	0	0	0
gene48620	LOC108709407	0	0	0	0	0
gene48625	LOC108697218	0	0	0	0	0
gene48626	LOC108702194	0	0	0	0	0
gene48627	LOC108711235	0	0	0	0	0.24
gene48628	trnar-ucu	0	0	0	0	0
gene48629	LOC108715714	0	0	0	0	0
gene48630	ankrd2.S	0	0	0	0	0
gene48634	trnas-aga	0	0	0	0	0
gene48636	tacc2.S	0	0	0	0	0.24
gene48637	LOC108699342	0	0.06	0	0	0
gene48640	LOC108698430	0	0	0	0	0
gene48641	gdpd1.L	0	0	0	0	0
gene48642	trnastop-uca	0	0	0	0	0
gene48644	LOC108701952	0	0	0	0	0
gene48645	LOC108697234	0	0	0	0	0
gene48648	LOC108702633	0	0	0	0	0
gene48650	LOC108707432	0	0.17	0	0	0
gene48651	LOC108704563	0	0	0	0	0
gene48652	trnar-ccu	0	0	0	0	0
gene48653	LOC108703445	0	0	0	0	0
gene48657	trnas-cga	0	0	0	0	0
gene48658	trnal-uaa	0	0	0	0	0
gene48659	tecta.2.S	0	0	0	0	0
gene48661	kcnc3.L	0	0	0	0	0
gene48662	LOC108702014	0	0	0	0	0
gene48663	LOC108703358	0	0	0	0	0
gene48664	LOC108710465	0	0	0	0	0
gene48665	LOC108702309	0	0	0	0	0
gene48667	LOC108713602	0	0	0	0	0
gene48669	LOC108706878	0	0	0	0	0.3
gene48670	LOC108711301	0	0	0	0.2	0.1
gene48672	LOC108701045	0	0	0	0	0
gene48673	LOC108712426	0	0	0	0	0
gene48674	LOC108716741	0	0	0	0	0
gene48676	LOC108697606	0	0	0	0	0
gene48680	LOC108702892	0	0	0	0	0
gene48682	LOC108704205	0	0	0	0	0
gene48683	LOC108701864	0	0	0	0	0
gene48685	LOC108702354	0	0	0	0	0
gene48687	LOC108695567	0	0	0	0	0
gene48688	MGC115026	0	0	0	0	0
gene48690	LOC108708956	0	0	0	0	0
gene48692	LOC108700100	0	0	0	0	0
gene48695	dhh.L	0	0	0	0.32	0.31
gene48696	trnaf-gaa	0	0	0	0	0
gene48697	LOC108695846	0	0	0	0	0
gene48698	LOC108713950	0	0	0	0	0
gene48699	LOC108697808	0	0	0	0	0
gene48700	LOC108713425	0	0	0	0	0
gene48705	gdnf.L	0	0	0	0	0
gene48706	trnat-cgu	0	0	0	0	0
gene48707	LOC108706355	0	0	0	0	0
gene48708	LOC108709956	0	0	0	0.78	0.25
gene48713	LOC108704182	0	0	0	0	0
gene48716	sult1c1.L	0	0	0	0	0
gene48717	LOC108719437	0	0.29	0	0	0
gene48719	trnas-aga	0	0	0	0	0
gene48722	LOC108710529	0	0	0	0	0
gene48723	LOC108698134	0	0	0	0	0
gene48724	LOC108718619	0	0	0	0	0
gene48725	trnam-cau	0	0	0	0	0
gene48727	LOC108697796	0	0	0	0	0
gene48728	LOC108719048	0	0	0	0	0
gene48729	hes7.1.L	0	0	0	1.05	2.01
gene48730	LOC108697913	0	0	0	0	0
gene48731	LOC108700510	0	0	0	0	0
gene48733	LOC108696596	0	0	0	0	0
gene48735	LOC108699110	0	0	0	0	0
gene48737	LOC108719824	0	0	0	0	0
gene48740	LOC108715517	0	0	0	0	0
gene48742	LOC108697000	0	0	0	0	0
gene48743	LOC108704613	0	0	0	0	0
gene48744	trnaa-ugc	0	0	0	0	0
gene48748	LOC108700662	0	0	0	0	0
gene48749	LOC108719126	0	0.28	0	0.12	0.59
gene48750	LOC108697161	0	0	0	0	0
gene48752	LOC108707157	0	0	0	0	0
gene48753	LOC108705466	0	0	0	0	0
gene48755	LOC108698959	0	0	0	0	0
gene48756	LOC108700599	0	0	0	0	0
gene48760	LOC108701783	0	0	0	0	0
gene48763	LOC108717053	0	0	0	0	0
gene48766	LOC108697098	0	0.26	0	0	0
gene48767	trnat-ugu	0	0	0	0	0
gene48768	LOC108708640	0	0	0	0	0
gene48770	LOC108703523	0	0	0	0.21	0
gene48773	LOC108704953	0	0	0	0	0
gene48774	LOC108706158	0	0	0	0	0
gene48775	LOC108695464	0	0	0	0.1	0
gene48776	LOC108702441	0	0	0	0	0
gene48777	LOC108697266	0	0	0	0	0
gene48779	LOC108713931	0	0	0	0	0
gene48780	LOC108709890	0	0	0	0	0
gene48784	LOC108701215	0	0	0	0.24	0.45
gene48785	trnad-guc	0	0	0	0	0
gene48788	LOC108696598	0	0	0	0	0
gene48789	LOC108715037	0	0	0	0	0
gene48790	LOC108700529	0	0	0	0	0
gene48793	LOC108699047	0	0	0	0	0
gene48794	LOC108707942	0	0	0	0	0
gene48797	MGC115325	0	0	0	0	0
gene48798	trnal-caa	0	0	0	0	0
gene48799	LOC108707458	0	0	0	0	0
gene48801	LOC108707755	0	0	0	0	0
gene48807	dbx1.S	0	0	0	0	0
gene48808	LOC108704894	0	0	0	0	0
gene48809	LOC108699077	0	0	0	0	0
gene48810	trnat-agu	0	0	0	0	0
gene48812	trnas-aga	0	0	0	0	0
gene48813	LOC108716858	0	0.09	1.69	0.08	0.16
gene48816	LOC108715587	0	0	0	0	0
gene48817	trnav-cac	0	0	0	0	0
gene48818	trnaq-cug	0	0	0	0	0
gene48819	LOC108711519	0	0	0	0	0
gene48820	LOC108718506	0	0	0	0	0
gene48821	LOC108719715	0	0	0	0	0
gene48823	LOC108705078	0	0.91	0	0	0.78
gene48824	LOC108695675	0	0	0	0	0
gene48825	LOC108710498	0	0	0	0	0
gene48826	LOC108707357	0	0	0	0	0
gene48828	LOC108704865	0	0	0	0	0
gene48829	pkdcc.1.S	0	0	0	0	0
gene48830	trnah-gug	0	0	0	0	0
gene48831	trnar-acg	0	0	0	0	0
gene48832	LOC108698658	0	0	0	0	0
gene48833	LOC108707619	0	0	0	0	0
gene48834	LOC108704301	0	0	0	0	0
gene48836	LOC108698987	0	0	0	0	0
gene48839	LOC108716268	0	0	0	0	0
gene48841	LOC108719037	0	0	0	0	0
gene48842	LOC108701824	0	0	0	0	0
gene48843	LOC108715044	0	0	0	0	0
gene48849	LOC108705316	0	0	0	0	0
gene48852	LOC108702344	0	0	0	0	0
gene48853	LOC108709077	0	0	0	0	0
gene48856	LOC108705683	0	0	0	0	0
gene48857	LOC108707488	0	0	0	0	0
gene48858	LOC108713331	0	0	0	0.07	0
gene48861	LOC108696698	0	0	0	0	0
gene48866	bfar.L	0	0	0	0	0
gene48867	LOC108712443	0	0	0	0	0
gene48870	LOC108719706	0	0	0	0	0
gene48871	LOC432186	0	0	0	0	1.23
gene48873	LOC108714958	0	0	0	0	0
gene48874	LOC108719420	0	0	0	0	0
gene48875	LOC101027277	0	0	0	0.07	0
gene48876	trnaq-cug	0	0	0	0	0
gene48878	LOC108705868	0	0	0	0	0
gene48879	LOC108704295	0	0	0	0.47	0.23
gene48880	LOC108713844	0	0	0	0	0
gene48881	LOC108716311	0	0	0	1.15	0
gene48882	LOC108701784	0	0	0	0	0
gene48883	LOC108713821	0	0.96	0	0.43	2.46
gene48884	LOC108710192	0	0	0	0	0
gene48886	sox21.S	0	0	0	0	0
gene48887	LOC108695287	0	0	0	0	0
gene48888	cttn	0	0	0	0	0
gene48889	LOC108712368	0	0	0	0	0
gene48890	LOC108702311	0	0	0	0	0.49
gene48891	trnam-cau	0	0	0	0	0
gene48892	LOC108709149	0	0	0	0	0
gene48893	LOC108701401	0	0.18	0	0	0.15
gene48897	LOC108717275	0	0	0	0	0.16
gene48898	trnav-cac	0	0	0	0	0
gene48901	LOC108713849	0	0	0	0	0
gene48903	LOC108711708	0	0	0	0.17	0
gene48904	LOC108703551	0	0	0	0	0
gene48905	trnai-aau	0	0	0	5.23	0
gene48906	LOC108699542	0	0	0	0	0
gene48909	LOC108717732	0	0	0	0	0
gene48910	LOC108705888	0	0	0	0	0
gene48913	LOC108698154	0	0	0	0	0
gene48915	wnt2b.L	0	0	0	0	0
gene48916	trnas-aga	0	0	0	0	0
gene48920	LOC108704844	0	0	0	0	0
gene48922	LOC108702659	0	0	0	0	0
gene48923	LOC108713619	0	0	0	0	0
gene48925	LOC108705496	0	0	0	0	0
gene48926	LOC108699411	0	0	0	0.85	0.41
gene48927	LOC108708707	0	0	0	0	0
gene48928	MGC80993	0	0	0	0	0
gene48930	trnas-cga	0	0	0	0	0
gene48932	LOC108698978	0	0	0	0	0
gene48937	LOC108705058	0	0	0	0	0
gene48939	LOC108711144	0	0	0	0	0
gene48940	LOC108700583	0	0	0	0	0
gene48942	LOC108706477	0	0	0	0.26	0.12
gene48948	LOC108705662	0	0	0	0	0
gene48949	trnal-cag	0	0	0	0	0
gene48950	LOC108707591	0	0	0	0	0
gene48952	LOC108705941	0	0	0	0	0
gene48954	LOC108701782	0	0	0	0	0
gene48956	LOC108699495	0	0	0	0	0
gene48957	LOC108713672	0	0	0	0	0
gene48960	LOC108705658	0	0	0	0.08	0
gene48961	LOC108695738	0	0	0	0	0
gene48963	trnah-gug	0	0	0	0	0
gene48964	trnag-ucc	0	0	0	0	0
gene48965	orai1.S	0	0	0	0	0
gene48966	LOC108708777	0	0	0	0	0
gene48967	LOC108705993	0	0	0	0	0
gene48968	LOC108707768	0	0	0	0	0
gene48969	LOC108708699	0	0	0	0	0
gene48973	LOC108705864	0	0	0	0	0
gene48974	LOC108713516	0	0	0	0	0.3
gene48976	LOC108699027	0	0	0	0	0
gene48977	LOC108710320	0	0	0	0	0
gene48979	LOC108701835	0	0	0	0	0
gene48982	LOC108714101	0	0	0	2	2.31
gene48983	LOC108719752	0	0	0	0	0
gene48985	LOC108705616	0	0	0	0	0
gene48986	LOC108707725	0	0	0	0	0
gene48987	LOC108705151	0	0	0	0	0
gene48988	LOC108702403	0	0	0	0	0
gene48989	LOC108698850	0	0	0	0	0
gene48990	LOC108710004	0	0	0	0	0
gene48991	LOC108704223	0	0	0	0	0
gene48992	LOC108696999	0	0	0	0	0
gene48993	thdl18.L	0	0	0	0	0
gene48995	LOC108708581	0	0	0	0	0
gene48999	LOC108702780	0	0	0	0	0
gene49000	trnas-gcu	0	0	0	0	0
gene49001	LOC108709751	0	0	0	0	0
gene49002	LOC108704764	0	0	0	0	0
gene49004	trnav-cac	0	0	0	0	0
gene49005	LOC108719718	0	0	0	0	0
gene49007	LOC108718806	0	0	0	0	0
gene49008	LOC108696586	0	0	0	0	0
gene49010	LOC108698252	0	0	0	0.4	0.39
gene49012	LOC108716194	0	0	0	0	0
gene49013	LOC108713215	0	0	0	0	0
gene49014	trnat-cgu	0	0	0	0	0
gene49016	LOC108703983	0	0	0	0	0
gene49017	trnat-ugu	0	0	0	0	0
gene49019	LOC108718797	0	0	0	0	0
gene49021	LOC108696448	0	0	0	0	0
gene49022	LOC108701002	0	0	0	0	0
gene49026	LOC108697530	0	0	0	0	0
gene49027	LOC108711269	0	0	0	0	0.35
gene49029	LOC108707661	0	0	0	0	0
gene49030	LOC108701961	0	0	0	0	0
gene49031	LOC108707843	0	0	0	0	0
gene49032	LOC108696512	0	0	0	0	0
gene49033	trnal-cag	0	0	0	0	0
gene49034	LOC108719939	0	0	0	0	0
gene49035	LOC108713481	0	0	0	0	0
gene49036	trnas-uga	0	0	0	0	0
gene49037	LOC108711307	0	0	0	0	0
gene49041	LOC108716578	0	1.05	0	0.93	0.89
gene49043	LOC108719395	0	0.53	0	0	0
gene49044	LOC108715820	0	0	0	0	0
gene49045	trnag-ccc	0	0	0	0	0
gene49046	LOC108715685	0	0	0	0	0
gene49047	LOC108697124	0	0	0	0	0
gene49050	LOC108710425	0	0	0	0	0
gene49052	LOC108708082	0	0	0	0	0
gene49054	LOC108699303	0	0	0	0	0
gene49056	LOC108716793	0	0	0	0	0
gene49057	LOC108720020	0	0	0	0	0
gene49058	LOC108700325	0	0	0	0	0
gene49059	LOC108713556	0	0	0	0	0
gene49061	trnav-uac	0	0	0	0	0
gene49063	tf.S	0	0	3.45	0	0.48
gene49065	LOC108706724	0	0.55	0	0	0.47
gene49066	LOC108718867	0	0	0	0	0
gene49067	LOC108703286	0	0	0	0	0
gene49068	LOC108705474	0	0	0	0	0
gene49070	LOC108704838	0	3.78	0	0	0
gene49071	LOC108704561	0	0	0	0	0
gene49072	LOC108718803	0	0	0	0	0
gene49074	LOC108713532	0	0	0	0	0
gene49075	LOC108705826	0	0	0	0.3	0
gene49076	LOC108701372	0	0	0	0	0
gene49077	MGC85221	0	0	0	0	0
gene49079	LOC108705095	0	0	0	0	0
gene49080	cdh13.L	0	0	0	0.08	0.24
gene49081	LOC108708101	0	0	0	0	0
gene49082	LOC108696907	0	0.43	0	0	1.09
gene49084	LOC108715283	0	0	0	0	0.05
gene49085	trnat-ugu	0	0	0	0	0
gene49086	trnar-acg	0	0	0	0	0
gene49087	LOC108714186	0	0	0	0.27	0
gene49089	xt6l.L	0	0	0	0	0
gene49091	LOC108697794	0	0	0	0	0
gene49092	LOC108708252	0	0	0	0	0
gene49093	LOC108719474	0	0	0	0	0
gene49094	LOC108700174	0	0	0	0	0
gene49096	LOC108707381	0	0	0	0.4	0
gene49100	LOC108698667	0	0	0	0	0
gene49101	LOC108706510	0	0.65	0	0.58	0
gene49102	LOC108705981	0	0	0	0	0
gene49103	LOC108703412	0	0	0	0	0
gene49105	LOC108696980	0	0	0	0	0
gene49110	LOC108701146	0	0	0	0	0
gene49112	LOC108711532	0	0	0	0	0
gene49114	LOC108696311	0	0	0	0	0
gene49115	trnas-uga	0	0	0	0	0
gene49116	LOC108716273	0	0	0	0	0
gene49117	LOC108703997	0	0	0	0	0
gene49118	trnag-gcc	0	0	0	0	0
gene49119	LOC108705897	0	0	0	0	0
gene49120	LOC108710763	0	0.33	0	0	0
gene49121	LOC108716376	0	0	0	0	0
gene49126	LOC108714134	0	0	0	0	0
gene49127	LOC108716329	0	0	0	0	0
gene49129	trnan-guu	0	0	0	0	0
gene49131	LOC108705942	0	2.22	0	0	1.89
gene49132	LOC108716388	0	0	0	0	0
gene49135	trnas-gcu	0	0	0	0	0
gene49137	ggact.L	0	0.34	0	0	0
gene49138	LOC108702683	0	0	0	0	0
gene49139	LOC108712641	0	0.17	0	0	0
gene49140	ces2	0	0	0	0	0.17
gene49141	LOC108705413	0	0	0	0	0
gene49146	LOC108719607	0	0	0	0	0
gene49147	LOC108711149	0	0	0	0	0
gene49149	LOC108707221	0	0	0	0	0
gene49151	LOC108718518	0	0	0	0	0
gene49153	LOC108704922	0	0	0	0	0
gene49154	LOC108695250	0	0	0	0	0
gene49156	LOC108712433	0	0	0	0	0
gene49158	trnah-gug	0	0	0	0	0
gene49159	nrsn1.L	0	0	0	0	0
gene49160	trnay-gua	0	0	0	0	0
gene49162	LOC108704214	0	0	0	0	0.49
gene49165	LOC108700905	0	0	0	0	0
gene49167	LOC108702768	0	0	0	0	0
gene49170	LOC108707616	0	0	0	0	0
gene49171	LOC108707243	0	0	0	0.03	0.08
gene49173	LOC108697810	0	0	0	0	0
gene49176	LOC108704872	0	0	0	0	0
gene49177	LOC108711255	0	0	0	0	0
gene49178	atp6v1g3.L	0	0	0	0	0
gene49180	LOC108718039	0	0	0	0	0
gene49182	LOC108697263	0	0	0	0	0
gene49183	LOC108696740	0	0	0	0	0
gene49185	LOC108717937	0	0	0	0	0
gene49186	LOC108695641	0	0	0	0	0
gene49187	LOC108710305	0	0	0	0	0
gene49188	LOC108700740	0	0.24	0	0	0
gene49190	tra.L	0	0	0	0	0
gene49193	LOC108704514	0	0	0	0	0.89
gene49194	LOC108700598	0	0	0	0	0
gene49203	trnaf-gaa	0	0	0	0	0
gene49204	LOC108712501	0	0	0	0	0
gene49207	LOC108704566	0	0	0	0	0
gene49209	LOC108704968	0	0	0	0	0
gene49212	LOC108705657	0	0	0	0	0
gene49213	LOC108715326	0	0	0	0	0
gene49214	LOC108706301	0	0	0	0	0
gene49215	LOC108695762	0	0.36	0	0	0
gene49216	LOC108707388	0	0	0	0.54	0
gene49221	LOC108706716	0	0	0	0	0
gene49222	LOC108702747	0	0.07	0	0.18	0.17
gene49224	mecom.L	0	0	0	0	0
gene49226	ppp1r9b.L	0	0.09	0	0	0.08
gene49231	LOC108702916	0	0	0	0	0
gene49233	LOC108699639	0	0	0	0	0
gene49239	LOC100127301	0	0	0	0	0
gene49240	LOC108707464	0	0	0	0	0
gene49241	LOC108701419	0	0	0	0	0
gene49242	LOC108696170	0	0	0	0	0
gene49244	LOC108697153	0	0	0	0	0
gene49245	trnas-cga	0	0	0	0	0
gene49247	trnap-cgg	0	0	0	0	0
gene49248	trnad-guc	0	0	0	0	0
gene49249	trnar-acg	0	0	0	0	0
gene49250	LOC108710636	0	0	0	0	0
gene49251	LOC108698198	0	0	0	0	0
gene49252	LOC108699592	0	0	0	0	0
gene49254	trnae-cuc	0	0	0	0	0
gene49256	LOC108719144	0	0	0	0	0
gene49257	LOC495471	0	0	2.92	1.99	2.46
gene49259	LOC108700039	0	0	0	0	0
gene49260	LOC108698760	0	0	0	0	0
gene49261	LOC108697898	0	0	0	0	1.48
gene49262	LOC108718837	0	0	0	0	0
gene49263	trnat-ugu	0	0	0	0	0
gene49264	LOC108715113	0	0	0	0	0
gene49269	trnav-cac	0	0	0	0	0
gene49270	trnat-agu	0	0	0	0	0
gene49271	LOC108695243	0	0.45	0	0	0
gene49272	LOC108719038	0	0	0	0	0
gene49273	LOC108698350	0	0	0	0	0
gene49275	trnai-uau	0	0	0	0	0
gene49276	LOC108718042	0	0	0	0	0
gene49278	LOC108709293	0	0	0	0	0
gene49281	LOC108716116	0	0	0	0	0
gene49282	LOC108704658	0	0	0	0	0
gene49284	LOC108701384	0	0	0	0	0
gene49285	trnaa-cgc	0	0	0	0	0
gene49286	LOC108701493	0	0	0	0	0
gene49287	LOC108701863	0	0	0	0	0
gene49288	trnan-guu	0	0	0	0	0
gene49289	LOC108720107	0	0	0	0	0
gene49290	LOC108704277	0	0	0	0	0
gene49293	LOC108708329	0	0	0	0	0
gene49296	LOC108705887	0	0	0	0	0
gene49297	LOC108708875	0	0	0	0	0
gene49300	LOC108717905	0	0	0	0	0
gene49302	LOC108718216	0	0	0	0	0
gene49303	LOC108701985	0	0	0	1.32	1.27
gene49304	LOC108706322	0	0	0	0	0
gene49306	trnap-agg	0	0	0	0	0
gene49307	LOC108700696	0	0	0	0	0
gene49309	LOC108718632	0	0	0	0	0
gene49311	LOC108701594	0	0	0	0	0
gene49314	LOC108710358	0	0	0	0	0
gene49315	trnat-agu	0	0	0	0	0
gene49316	apobec2.L	0	0	0	0	0
gene49317	LOC108696553	0	0	0	0	0
gene49319	LOC108711298	0	0	0	0	0
gene49320	LOC108704976	0	0	0	0.44	0
gene49321	ttyh1.L	0	0.16	0	0.14	0
gene49323	rgs5	0	0.29	0	0.17	0.17
gene49324	trnat-agu	0	0	0	0	0
gene49325	LOC108715032	0	0	0	0	0
gene49327	thdl20.L	0	0	0	0	0
gene49328	trnas-gcu	0	0	0	0	0
gene49329	LOC108704896	0	0	0	0	0
gene49330	trnat-ugu	0	0	0	0	0
gene49331	cacna2d3.S	0	0	0	0.29	0
gene49337	atp1b2	0	0	0	0	0
gene49338	LOC108699481	0	0	0	0	0
gene49339	LOC108719768	0	0	0	0	0
gene49340	LOC108699048	0	0	0	0	0
gene49342	LOC108699517	0	0	0	0	0
gene49346	LOC108712350	0	0	0	0	0
gene49347	LOC108701374	0	0	0	0.38	0
gene49348	pmch.L	0	0	0	0.18	0.18
gene49349	LOC108699100	0	0	0	0	0
gene49352	trnas-cga	0	0	0	0	0
gene49353	trnaw-cca	0	0	0	0	0
gene49354	LOC108705400	0	0	0	0	0
gene49356	LOC108710801	0	0	0	0	0
gene49357	trnap-ugg	0	0	0	0	0
gene49360	LOC108710457	0	0	0	0	0
gene49363	LOC108705827	0	0	0	0	0
gene49365	LOC108700651	0	5.91	0	6.1	2.51
gene49366	trnak-uuu	0	0	0	0	0
gene49368	LOC108703449	0	0	0	0	0
gene49370	LOC108701163	0	0	0	0	0
gene49372	trnar-acg	0	0	0	0	0
gene49373	LOC108705547	0	0	0	0.43	0
gene49375	LOC108707711	0	0	0	0	0
gene49376	LOC108703825	0	0	0	0	0
gene49379	trnam-cau	0	0	0	0	0
gene49380	LOC108719082	0	0	0	0.05	0.05
gene49382	LOC108708895	0	0	0	0	0
gene49383	LOC108705641	0	0	0	0	0
gene49385	ldb2.S	0	0.36	0	0	0
gene49387	LOC108706235	0	0	0	0	0
gene49388	LOC108703973	0	0	0	0	0
gene49390	LOC108705489	0	0	0	0	0
gene49391	LOC108707744	0	0	0	0	0
gene49392	trnas-aga	0	0	0	0	0
gene49393	trnal-uaa	0	0	0	0	0
gene49394	LOC108710401	0	0	0	0	0
gene49403	LOC108715420	0	0	0	0	0
gene49404	trnac-gca	0	0	0	0	0
gene49405	LOC108713510	0	0	0	0	0
gene49407	LOC108719432	0	0	0	0	0
gene49409	LOC108714556	0	0	0	0.65	0
gene49410	LOC108718185	0	0	0	0	0
gene49414	LOC108697569	0	0	0	0	0
gene49415	LOC108695648	0	0	0	0	0
gene49417	LOC108696990	0	0	0	0	0
gene49418	LOC108700808	0	0	0	0	0
gene49419	LOC108696808	0	0	0	0	0
gene49420	hsp30c.L	0	0	0	0	0
gene49421	LOC108706274	0	0	0	0	0
gene49422	LOC398476	0	0	0	0	0
gene49423	trnak-uuu	0	0	0	0	0
gene49424	LOC108710544	0	0	0	0	0
gene49427	LOC108700618	0	0	0	0	0
gene49429	LOC108702775	0	0	0	0	0.11
gene49430	LOC108710890	0	0	0	0	0
gene49431	LOC108713520	0	0	0	0	0
gene49436	LOC108707502	0	0	0	0	0
gene49437	LOC108709873	0	0	0	0	0
gene49438	LOC108708740	0	1.82	0	0	1.55
gene49439	LOC108713503	0	0	0	0	0
gene49441	LOC108718414	0	0	0	0	0
gene49444	LOC108697813	0	0	0	0	0
gene49445	LOC108704003	0	0	0	0	0
gene49447	LOC108704175	0	0	0	0	0
gene49448	LOC108698435	0	0	0	0	0
gene49449	LOC108702294	0	0	0	0	0
gene49453	LOC108711284	0	0	0	0	0
gene49455	LOC108712300	0	0	0	0	0
gene49458	LOC108719468	0	0	0	0	0
gene49459	LOC108711562	0	0	0	0	0
gene49461	LOC108703817	0	0	0	0	0
gene49462	LOC108710574	0	0	0	0	0
gene49463	unc93a.L	0	0	0	0	0
gene49467	pde6g.S	0	0	0	0	0
gene49468	LOC108719205	0	0	0	0	0
gene49474	trnas-uga	0	0	0	0	0
gene49475	LOC108719057	0	0.24	0	0	0
gene49476	LOC108701461	0	0	0	0	0
gene49477	kank2.L	0	0	0	0.11	0.31
gene49479	LOC108716521	0	0	0	0	0
gene49480	LOC108708109	0	0	0	0	0
gene49483	trhr3.S	0	0	0	0	0
gene49484	trnae-cuc	0	0	0	0	0
gene49487	LOC108699537	0	0	0	0	1.25
gene49488	LOC108696667	0	0	0	0.03	0
gene49489	p2.L	0	0	0	0	0
gene49490	LOC108706332	0	0	0	0	0
gene49492	LOC108716808	0	0	0	0	0
gene49493	trnae-uuc	0	0	0	0	0
gene49497	LOC108695968	0	0	0	0	0
gene49498	LOC108710145	0	0	0	0	0
gene49499	LOC108715365	0	0	0	0	0
gene49500	LOC108702609	0	0	0	0	0
