## Supplementary material for "Optimized design of antisense oligomers for targeted rRNA depletion": Supp. Tables (part 3 of 3)

### Sheet: Supp Table 3 - Xl RNA-seq (continued)
JGI_id	Name	st5_rrna_TPM	st5_polyA_TPM	st8_untreat_TPM	st8_rrna_TPM	st8_polyA_TPM
gene49501	LOC108705534	0	0	0	0	0
gene49505	LOC108705938	0	0	0	0	0
gene49506	LOC108702948	0	0	0	0	0
gene49507	LOC108720013	0	0	0	0	0
gene49508	LOC108707019	0	0	0	0.37	0.36
gene49509	trnar-ucu	0	0	0	0	0
gene49510	nat16.S	0	0	0	0	0
gene49513	LOC108699635	0	0	0	0	0
gene49514	LOC108712530	0	0	0	0	0
gene49517	LOC108713202	0	0.14	2.63	4.87	6.77
gene49518	LOC108706052	0	0	0	0	0
gene49520	LOC108697015	0	0	0	0	0
gene49521	LOC108704181	0	0	0	0	0
gene49525	LOC108715552	0	0	0	0	0
gene49526	trnaa-agc	0	0	0	0	0
gene49527	LOC108703876	0	0	0	0	0
gene49528	LOC108699528	0	1.47	0	0	0
gene49529	LOC108710538	0	0	0	0	0
gene49530	LOC108696473	0	0	0	0	0
gene49534	LOC108705660	0	0	0	0	0
gene49535	LOC108696592	0	0	0	0	0
gene49537	LOC108705891	0	0	0	0	0
gene49540	trnas-aga	0	0	0	0	0
gene49541	trnad-guc	0	0	0	0	0
gene49545	trnaq-uug	0	0	0	0	0
gene49546	LOC108703173	0	0	0	0	0
gene49547	LOC108713921	0	0	0	1.16	0.84
gene49550	LOC108696173	0	0.11	1.94	1.13	1
gene49551	LOC108700604	0	0	0	0	0
gene49552	LOC108711793	0	0	0	0	0
gene49553	LOC108716351	0	0	0	0	0
gene49556	LOC108699749	0	0	0	0	0
gene49557	LOC108702631	0	0	0	0.39	0.56
gene49558	LOC108707320	0	0	0	0	0.14
gene49560	LOC108698319	0	0	0	0	0
gene49561	LOC108710171	0	0	0	0	0
gene49562	LOC108704394	0	0	0	0	0
gene49564	LOC108707402	0	0	0	0	0
gene49567	LOC108700978	0	0	0	0	0
gene49568	LOC108714092	0	0	0	0	0
gene49573	MGC64462	0	0	0	0	0
gene49575	LOC108696211	0	0	0	0.16	0
gene49576	LOC108715817	0	0	0	0	0.49
gene49577	LOC108706939	0	0	0	0	0
gene49578	LOC108707199	0	0	0	0	0
gene49579	LOC108717946	0	0.73	0	0.22	0.41
gene49580	LOC108699855	0	0	0	0.05	0
gene49581	LOC108715026	0	0	0	0	0
gene49582	LOC108696530	0	0	0	1	0
gene49586	LOC108706559	0	0	0	0	0
gene49587	LOC108695712	0	0	0	0	0
gene49588	LOC108709836	0	0	0	0	0
gene49591	LOC108713637	0	0	0	0	0
gene49593	LOC108704477	0	0	0	0	0
gene49594	LOC108696763	0	0	0	0	0.23
gene49595	LOC108710526	0	0	0	0	0
gene49596	trnak-uuu	0	0	0	0	0
gene49597	trnas-uga	0	0	0	0	0
gene49599	csmd1.L	0	0	0	0	0
gene49602	LOC108707624	0	0	0	0	0
gene49603	LOC108699057	0	0	0	0	0
gene49604	LOC108699348	0	0	0	0	0
gene49606	tlx3.S	0	0	0	1.76	0.85
gene49609	LOC108702335	0	0	0	0	0
gene49610	LOC108715325	0	0	0	0	0
gene49611	trnag-gcc	0	0	0	0	0
gene49614	LOC108695321	0	0	0	0	0
gene49615	LOC108705309	0	0	0	0	0
gene49616	LOC108704871	0	0	0	0	0
gene49617	LOC108706461	0	0	0	0	0
gene49618	LOC108695795	0	0	0	0	0
gene49619	trnar-ccg	0	0	0	0	0
gene49620	LOC495480	0	0	0	0	0
gene49623	LOC108713609	0	0	0	0	0
gene49633	LOC108695804	0	0	0	0	0.38
gene49635	LOC108718568	0	0	0	0	0
gene49636	LOC108704152	0	0	0	0	0
gene49638	trnag-gcc	0	0	0	0	0
gene49640	trnar-ucu	0	0	0	0	0
gene49642	trnaq-cug	0	0	0	0	0
gene49643	LOC108699036	0	0	0	0	0
gene49644	LOC108707671	0	0	0	0	0
gene49645	LOC108715835	0	0	0	0	0
gene49646	trnar-ucu	0	0	0	0	0
gene49647	LOC108706357	0	0	0	0	0
gene49649	LOC108698178	0	0	0	0	0.14
gene49651	LOC108702244	0	0	0	0	0
gene49652	LOC108705650	0	0	0	0	0
gene49654	trnag-ccc	0	0	0	0	0
gene49655	LOC108701210	0	0	0	0	0
gene49657	LOC108707658	0	0	0	0	0
gene49660	trnai-aau	0	0	0	0	0
gene49661	LOC108701359	0	0	0	0	0
gene49662	LOC108696988	0	0	0	13.1	13.43
gene49664	LOC108702401	0	0	0	0	0
gene49665	trnaf-gaa	0	0	0	0	0
gene49667	LOC108714032	0	0	0	0	0
gene49669	dcc	0	0.2	0	0.26	0.08
gene49672	LOC108701856	0	0	0	0	0
gene49673	ptprt.L	0	0	0	0	0
gene49675	LOC108714704	0	0	0	0	0
gene49676	trnad-guc	0	0	0	0	0
gene49677	LOC108706361	0	0	0	0	0
gene49679	LOC108706070	0	0	0	0	0
gene49681	LOC108695981	0	0	0	0	0
gene49683	trnae-cuc	0	0	0	0	0
gene49684	LOC108705954	0	0	0	0	0
gene49685	trnal-uaa	0	0	0	0	0
gene49686	LOC108720136	0	0	0	0	0
gene49687	LOC108696546	0	0	0	0	0
gene49688	LOC108717436	0	0	0	0	0
gene49689	LOC108712529	0	0	0	0	0
gene49692	trnat-agu	0	0	0	0	0
gene49694	LOC108696693	0	0	0	0	0
gene49696	LOC108702393	0	0	0	0	0
gene49697	LOC108705367	0	0	0	0	0
gene49700	gnao1.L	0	0	0	0	0
gene49702	LOC108720078	0	0	0	0	0
gene49704	tf.L	0	0.2	0	0	0
gene49705	LOC108704024	0	0	0	0	0
gene49706	LOC108703420	0	0	0	0	0
gene49709	LOC108705158	0	0	0	0	0
gene49710	trnaq-uug	0	0	0	0	0
gene49711	LOC108705892	0	0	0	0	0
gene49712	LOC108695884	0	0	0	0	0
gene49714	LOC108705518	0	0	0	0	0
gene49715	trnar-ccu	0	0	0	0	0
gene49716	LOC108698561	0	0	0	0	0
gene49721	LOC108719597	0	0	6.1	14.25	19.7
gene49722	trnag-ucc	0	0	0	0	0
gene49723	LOC108707543	0	0	0	1.01	3.23
gene49725	trnac-gca	0	0	0	0	0
gene49726	LOC108709738	0	0	0	0	0
gene49727	prtn3.L	0	0	0	0	0
gene49729	LOC108713125	0	0	0	0	0
gene49730	LOC108702727	0	0	0	0	0
gene49732	LOC108710732	0	0	0	1.83	0
gene49733	LOC108695274	0	0	0	0	0
gene49735	LOC108712354	0	0	0	0	0
gene49737	LOC108719252	0	0	0	0.21	0.2
gene49739	LOC108700957	0	0	0	0	0
gene49740	rhbg.S	0	0	0	0	0.11
gene49744	LOC108716582	0	0	0	0	0
gene49745	LOC108707410	0	0	0	0	0
gene49746	LOC108717570	0	0	0	0	0
gene49747	LOC108708405	0	0	0	0	0
gene49749	LOC108713059	0	0	0	0	0
gene49752	LOC108699081	0	0	0	0	0
gene49753	LOC108704338	0	0	0	0	0
gene49754	LOC108717402	0	0	0	0	0
gene49756	LOC108710482	0	0	0	0	0
gene49757	LOC108703909	0	0	0	0	0
gene49759	trnai-aau	0	0	0	0	0
gene49761	trnak-cuu	0	0	0	0	0
gene49762	LOC108710160	0	0	0	0	0
gene49763	LOC108718078	0	0	0	0	0
gene49764	LOC100145533.L	0	0	0	0	0
gene49766	LOC108715933	0	0	0	0	0
gene49768	LOC108696953	0	0	0	0	0
gene49769	MGC98825	0	0	0	0	0
gene49770	LOC108712429	0	0	0	0	0
gene49772	LOC108716951	0	0	0	0	0
gene49773	LOC108698438	0	0	0	0	0
gene49774	nmu.L	0	0	0	0	0
gene49777	hykk.L	0	0.34	0	0	0
gene49778	LOC108705332	0	0	0	0	0
gene49779	LOC108712477	0	0	0	0.73	0
gene49781	LOC108713617	0	0	0	0	0
gene49784	LOC108696523	0	0	0	0	0
gene49785	LOC108712362	0	0	0	0	0
gene49786	LOC108697048	0	0	0	0	0
gene49787	trnas-cga	0	0	0	0	0
gene49789	LOC108707503	0	0	0	0	0
gene49792	drd2.S	0	0	0	0	0
gene49793	LOC108713451	0	0	0	0	0
gene49798	LOC108704567	0	0	0	0	0
gene49799	LOC108706281	0	0	0	0	0
gene49800	trnag-gcc	0	0	0	0	0
gene49801	LOC108700607	0	0	0	0	0
gene49803	LOC108705677	0	0	0	0	0
gene49805	LOC108715188	0	0	0	0	0
gene49806	LOC108704473	0	0	0	0	0
gene49807	LOC108705026	0	0	0	0	0
gene49808	pax3.S	0	0.13	0	0.11	0.32
gene49809	LOC108717745	0	0	0	0	0
gene49812	LOC108705469	0	0	0	0	0
gene49814	LOC108705590	0	0	0	0	0
gene49815	LOC108699235	0	0	0	0	0
gene49816	LOC108717542	0	0	0	0	0
gene49817	trnas-gcu	0	0	0	0	0
gene49820	LOC108719732	0	0	0	0	0
gene49822	LOC108700393	0	0	0	0	0
gene49823	trnag-ccc	0	0	0	0	0
gene49824	LOC108719351	0	0	0	0	0
gene49825	trnap-cgg	0	0	0	0	0
gene49826	LOC108699460	0	0	0	0	0.21
gene49829	LOC108696154	0	0	0	0	0
gene49831	LOC108699977	0	0	0	0	0
gene49835	trnac-gca	0	0	0	0	0
gene49839	LOC108708353	0	0	0	0	0
gene49841	uvs.2.L	0	0	0	0	0
gene49846	LOC108701471	0	0	0	0	0
gene49847	LOC108705286	0	0	0	0	0
gene49849	LOC108708584	0	0	0	0	0
gene49852	LOC108697782	0	0	0	0	0
gene49854	LOC108706255	0	9.46	0	1.67	0
gene49855	LOC108703135	0	0	0	0	0
gene49856	LOC108695524	0	0	0	0	0
gene49857	LOC108710223	0	0	0	0	0
gene49858	trnak-cuu	0	0	0	0	0
gene49865	LOC108699529	0	0	0	0	0.51
gene49867	trnar-ucu	0	0	0	0	0
gene49869	LOC108710668	0	0	0	0	0
gene49870	LOC108711787	0	0	0	0	0
gene49871	fgf4.L	0	0	0	0	0
gene49873	LOC108700986	0	0	0	0	0
gene49874	LOC108716918	0	0.69	0	0.61	0
gene49875	LOC108719019	0	0.15	0	0	0
gene49878	trnal-aag	0	0	0	0	0
gene49879	LOC108712282	0	0	0	0	0
gene49881	LOC108714421	0	0	0	0	0
gene49882	LOC108703375	0	0	0	0	0
gene49883	LOC108712281	0	0.31	0	0	0
gene49884	LOC108719593	0	0	0	0	0
gene49885	trnak-cuu	0	0	0	0	0
gene49887	LOC108701194	0	0	0	0	0
gene49889	LOC108704112	0	0	0	0	0
gene49890	LOC108697492	0	0	0	0	0
gene49891	LOC108715641	0	0	3.48	0.17	0
gene49892	LOC108719708	0	0	0	0	0
gene49893	LOC108705265	0	0	0	0	0
gene49894	LOC108705140	0	0	0	0	0
gene49898	LOC108697324	0	0	0	0	0
gene49899	LOC108707614	0	0	0	0	0
gene49902	LOC108703702	0	0	0	0	0
gene49906	LOC108699766	0	0.05	0	0.14	0.19
gene49909	LOC108706237	0	0	0	0	0
gene49919	LOC108699367	0	0	0	0	0.08
gene49920	trnai-uau	0	0	0	0	0
gene49922	LOC108700637	0	0	0	0	0
gene49923	trnak-cuu	0	0	0	0	0
gene49924	LOC108708245	0	0	0	0	0
gene49925	LOC108710633	0	0	0	0	0
gene49926	LOC108702349	0	0	0	0	0
gene49927	LOC108706713	0	0	0	0.32	0
gene49929	LOC108715458	0	0	0	1.16	1.11
gene49930	LOC108709546	0	0	0	0	0
gene49931	LOC108719696	0	0	0	0	0
gene49934	LOC108701965	0	0	0	0	0
gene49935	LOC108699632	0	0	0	0	0
gene49936	LOC108709428	0	0	0	0	0
gene49937	LOC108701935	0	0	0	0	0
gene49938	LOC108705112	0	0	0	0	0
gene49940	trnan-guu	0	0	0	0	0
gene49942	trnar-ucu	0	0	0	0	0
gene49943	LOC108705308	0	0	0	0	0
gene49944	LOC108705522	0	0	0	0	0
gene49945	LOC108718168	0	0	0	0	0
gene49946	trnaw-cca	0	0	0	0	0
gene49948	trnat-ugu	0	0	0	0	0
gene49949	LOC108697255	0	0	0	0	0
gene49951	trnav-uac	0	0	0	0	0
gene49952	LOC108703573	0	0.41	0	0	0
gene49953	LOC108697260	0	0	0	0	0
gene49954	agl.L	0	0	0	0	0
gene49957	LOC108699748	0	0	0	0	0
gene49958	LOC108713110	0	0	0	0	0
gene49959	LOC108706365	0	0	0	0	0
gene49962	LOC108707515	0	0	0	0	0
gene49963	LOC108710560	0	0	0	0	0
gene49965	LOC108697495	0	0	0	0	0
gene49967	LOC108719062	0	0	0	0	0
gene49969	LOC108705329	0	0	0	0	0
gene49970	LOC108705505	0	0.73	0	0	0
gene49972	LOC108699573	0	0	0	0	0
gene49974	LOC108718840	0	0	0	0	0
gene49978	LOC108705406	0	0.34	0	0.3	0.29
gene49980	LOC108706182	0	0	0	0	0
gene49982	LOC108710231	0	0	0	0	0
gene49983	LOC108702397	0	0	0	0	0
gene49987	LOC108705759	0	0	0	0	0
gene49989	LOC108708620	0	0	0	0	0
gene49990	ybx3.L	0	0	0	0	0
gene49991	LOC108710394	0	0	0	0	0
gene49992	LOC108705485	0	0	0	0	0
gene49994	LOC108704880	0	0	0	0	0
gene49998	LOC108706077	0	0	0	0	0
gene49999	LOC108696776	0	0.13	0	0.23	0.11
gene50001	LOC108713791	0	0	0	0	0
gene50002	LOC108704787	0	0.28	0	1.49	2.63
gene50003	LOC108696068	0	0	0	0	0
gene50005	LOC108702791	0	0.06	0	0	0.2
gene50011	LOC108715085	0	0	0	0	0
gene50014	LOC108695726	0	0	0	0	0
gene50015	LOC108701899	0	0	0	0	0
gene50016	LOC108715745	0	0	0	0	0
gene50018	trnag-gcc	0	0	0	0	0
gene50019	LOC108695928	0	0	0	0	0
gene50021	a2m.S	0	0	0	0	0
gene50022	LOC108719678	0	0	0	0	0
gene50023	trnat-agu	0	0	0	0	0
gene50025	LOC108710046	0	0	0	0	0
gene50026	LOC108714016	0	0	0	0	0
gene50028	trnaw-cca	0	0	0	0	0
gene50029	LOC108713714	0	0	0	0	0
gene50030	LOC108706093	0	0	0	0	0
gene50031	trnat-cgu	0	0	0	0	0
gene50033	LOC108702353	0	0	0	0	0
gene50034	LOC108707746	0	0	0	0	0
gene50035	trnastop-uca	0	0	0	0	0
gene50036	LOC108713825	0	0	0	0	0
gene50039	LOC108717554	0	0	0	0.53	0
gene50041	trnal-uag	0	0	0	0	0
gene50044	LOC108699541	0	0	0	0	0
gene50045	LOC100493020.L	0	0	0	0	0
gene50046	LOC108695694	0	0	0	0	0
gene50048	LOC108695858	0	0	0	0	0
gene50049	LOC108698908	0	0	0	0	0
gene50051	LOC108715350	0	0	0	0	0
gene50052	LOC108700507	0	0	0	0	0
gene50053	LOC108706287	0	0	0	0	0
gene50056	LOC108710612	0	0	0	0	0
gene50058	LOC108719145	0	0	0	0	1.61
gene50060	LOC108695796	0	0	0	0	0
gene50061	kank2.L	0	0	0	0	1.2
gene50062	igfbpl1.L	0	0	0	0	0.24
gene50063	LOC108704734	0	0	0	0	0
gene50064	LOC108710942	0	0	0	0.06	0.06
gene50066	LOC108712369	0	0	0	0	0
gene50068	LOC108717469	0	0	0	0	0
gene50069	LOC108717516	0	0	0	0	0
gene50070	LOC108695645	0	0	0	0	0
gene50071	LOC108712273	0	0	0	0.15	0
gene50072	LOC108719152	0	0	0	0.18	0.53
gene50074	LOC108704653	0	0	0	0	0
gene50076	LOC108700616	0	0	0	0	0
gene50078	LOC108715453	0	0	0	0.25	0.24
gene50080	LOC108710649	0	0	0	0	0
gene50081	trnas-uga	0	0	0	0	0
gene50083	hmx2.S	0	0	0	0	0
gene50084	LOC108716157	0	0	0	0	0
gene50088	LOC108710682	0	0	0	0	0
gene50089	LOC108697018	0	0	0	0	0
gene50090	masp2.S	0	0	0	0	0
gene50091	edn1.S	0	0	0	0	0
gene50093	LOC108703150	0	0	0	0	0
gene50094	LOC108718579	0	0	0	0	0
gene50095	LOC108702688	0	0	0	0.14	0
gene50097	LOC108710467	0	0	0	0	0
gene50098	LOC108705147	0	0	0	0	0
gene50099	musk.S	0	0	0	0	0
gene50100	trnaf-gaa	0	0	0	0	5.1
gene50103	socs3	0	0	0	0	0
gene50106	LOC108695259	0	0	0	0	0
gene50107	LOC108697836	0	0	0	0	0
gene50108	LOC108705100	0	0	0	0	0
gene50109	trnae-cuc	0	0	0	0	0
gene50110	cblb.S	0	0	0	0.56	0.11
gene50115	gbp6	0	0	0	0	0
gene50118	LOC108719070	0	0	0	0	0
gene50119	LOC108712975	0	0	0	0	0
gene50120	LOC108719841	0	0	0	0	0.29
gene50121	LOC108701075	0	0	0	0.25	0.24
gene50122	LOC108705148	0	0	0	0	0
gene50125	LOC108719368	0	0	0	0	0.18
gene50127	LOC108699401	0	0	0	0	0
gene50128	trnaq-cug	0	0	0	0	0
gene50130	LOC108707106	0	0	0	0	0
gene50131	trnak-cuu	0	0	0	0	0
gene50134	LOC108710419	0	0	0	0	0
gene50135	LOC108701785	0	0	0	0	0
gene50137	LOC108701144	0	0	0	0	0
gene50139	LOC108702653	0	0	0	0	0
gene50141	vtgb1.L	0	0	0	0	0
gene50144	trnas-cga	0	0	0	0	0
gene50145	LOC108703980	0	0	0	0	0
gene50146	LOC108716438	0	0	0	0	1.22
gene50147	LOC108701908	0	0	0	0	0
gene50148	LOC108702204	0	0	0	0	0
gene50150	LOC108699344	0	0	0	0	0
gene50151	LOC108709388	0	0	0	0	0
gene50152	LOC108715402	0	0	0	0	0
gene50156	LOC733321	0	0	0	0	0
gene50157	LOC108713555	0	0	0	0	0
gene50159	LOC108704937	0	0	0	0	1.68
gene50161	LOC108712601	0	0	0	0.12	0
gene50163	LOC108716512	0	0	0	0	0
gene50166	LOC108709457	0	0	0	0	0
gene50167	LOC108713455	0	0.82	0	0.73	0.7
gene50170	LOC108695651	0	0	0	0	0
gene50175	LOC108699333	0	0	0	0	0
gene50176	LOC108698084	0	0	0	0	0
gene50177	igsf11.L	0	0	0	0.27	0
gene50178	LOC108708389	0	0	0	0	0
gene50179	LOC108703371	0	0	0	0	0
gene50181	LOC108714406	0	0	0	0	0
gene50183	LOC108706217	0	0	0	0	0
gene50185	LOC108704403	0	0	0	0	0
gene50186	sycp3.L	0	0	0	0	0
gene50188	LOC108717238	0	0	0	0	0
gene50189	LOC108710497	0	0	0	0	0
gene50191	LOC108714638	0	0	0	0	0
gene50194	LOC108695870	0	0	0	0	0
gene50197	nes.S	0	0	1.13	0.22	0.26
gene50199	greb1.L	0	0.06	0	0	0.05
gene50200	LOC108708854	0	0	0	0	0
gene50201	LOC108697221	0	0	0	0	0
gene50205	dhrsx.L	0	0	0	0.3	0
gene50206	LOC108702071	0	0	0	0	0
gene50207	LOC108713479	0	0	0	0	0
gene50211	LOC108718805	0	0	0	0	0
gene50212	LOC108712894	0	0	0	0	0
gene50213	LOC108702593	0	0	0	0	0
gene50214	LOC108708708	0	0	0	0	0
gene50215	LOC495206	0	0	0	0	0
gene50216	LOC108716499	0	0	0	0	0
gene50217	LOC108699419	0	0	0	0	0
gene50218	LOC108696731	0	0	0	0	0
gene50220	trnal-caa	0	0	0	0	0
gene50221	LOC108710678	0	0	0	0	0
gene50223	LOC108701971	0	0	0	0	0
gene50224	LOC108703464	0	0	0	0	0
gene50226	LOC108703901	0	0	0	0	0
gene50227	LOC108707525	0	0	0	0	0
gene50229	LOC108700539	0	0	0	0	0
gene50230	trnat-cgu	0	0	0	0	0
gene50234	trnan-guu	0	0	0	0	0
gene50238	LOC108695952	0	0	0	0	0
gene50239	LOC108706915	0	0	0	1.45	3.94
gene50243	LOC108718418	0	0	0	0	0
gene50244	LOC108716599	0	0	0	0	0
gene50245	LOC108706087	0	0	0	0	0
gene50248	trnaf-gaa	0	0	0	0	0
gene50251	LOC108703423	0	0	0	0	0
gene50252	trnal-aag	0	0	0	0	0
gene50254	LOC108706372	0	0	0	0	0
gene50257	LOC108719865	0	0	0	0	0
gene50260	LOC108699726	0	0	0	0	0
gene50265	LOC108698848	0	0	0	0	0
gene50267	LOC108697282	0	0	0	0	0
gene50269	LOC108707737	0	0	0	0	0
gene50271	LOC108703935	0	0	0	0	0
gene50272	LOC108704988	0	0.2	0	0	0
gene50273	mxra7.L	0	0	0	0	0
gene50276	LOC108709692	0	0	0	0	0
gene50279	MGC83169	0	0	0	0.32	0
gene50281	trnam-cau	0	0	0	0	0
gene50282	LOC108712724	0	0	0	0	0.86
gene50283	LOC108700444	0	0	0	0	0
gene50286	LOC108713903	0	0	0	0	0
gene50288	LOC108710261	0	0	0	0	0
gene50290	LOC108712452	0	0	0	0	0
gene50292	LOC108713312	0	0	0	0	0
gene50293	crym.L	0	0	0	0	0.32
gene50295	LOC108718628	0	0	0	0	0
gene50296	apln.S	0	0	0	0	1.34
gene50297	LOC108697188	0	0	0	0	0
gene50298	LOC108698901	0	0	0	0	0
gene50299	LOC108710624	0	0	0	0	0
gene50300	LOC108706435	0	0	0	0	0
gene50302	trnam-cau	0	0	0	0	0
gene50304	LOC108706319	0	0	0	0	0
gene50305	LOC108705811	0	0	0	0	0
gene50307	LOC108706389	0	0	0	0	0
gene50311	LOC108705381	0	0	0	0	0
gene50312	LOC108702814	0	0	0	0	0
gene50313	LOC108710398	0	0	0	0	0
gene50315	LOC108695717	0	0	0	0	0
gene50317	LOC108706058	0	0	0	0	0
gene50318	LOC108698919	0	0	0	0	0
gene50319	trnat-ugu	0	0	0	0	0
gene50320	LOC108699054	0	0	0	0	0
gene50321	trnag-ccc	0	0	0	0	0
gene50323	LOC108706291	0	0	0	0	0
gene50324	LOC108695473	0	0	0	0	0
gene50326	LOC108716922	0	0	0	0	0
gene50328	trnav-uac	0	0	0	0	0
gene50333	trnae-cuc	0	0	0	0	0
gene50335	LOC108699018	0	0	0	0	0
gene50336	LOC108699028	0	0	0	0	0
gene50337	LOC108718630	0	0	0	0	0
gene50338	LOC108699625	0	0	0	0.16	0
gene50340	LOC108714127	0	0	0	0	0
gene50341	LOC108709725	0	0	0	0	0
gene50342	LOC108700564	0	0	0	0	0
gene50345	LOC108712950	0	0	0	0	0
gene50351	MGC131023	0	0	0	0	0
gene50355	LOC108702225	0	0	0	0	0
gene50357	trnap-ugg	0	0	0	0	0
gene50358	LOC108714511	0	0	0	0	0
gene50359	LOC108712494	0	0	0	0	0
gene50360	LOC108707527	0	0	0	0	0
gene50361	LOC108695667	0	0	0	0	0
gene50362	LOC108709044	0	0	0	0	0
gene50364	trnal-uaa	0	0	0	0	0
gene50367	LOC108708392	0	0	0	0	0
gene50368	LOC108708764	0	0	0	0	0
gene50369	LOC108718710	0	0	0	0	0
gene50371	LOC108717826	0	0	0	0	0
gene50373	LOC108705099	0	0	0	0	0
gene50375	trnas-gcu	0	0	0	0	0
gene50376	LOC101027296	0	0	0	0	0
gene50377	trnat-agu	0	0	0	0	0
gene50379	LOC108708492	0	0	0	0	0
gene50381	LOC108719044	0	0	0	0	0
gene50383	LOC108704471	0	0	0	0	0
gene50385	LOC108717003	0	0	0	0	0
gene50387	wfdc2.L	0	0	0	0	0
gene50388	LOC108699906	0	0	0	0.18	0
gene50390	LOC108698953	0	0	0	0	0
gene50393	LOC108696915	0	0	0	0	0
gene50394	LOC108705948	0	0	0	0	0
gene50395	LOC108709354	0	0	0	0	0
gene50397	LOC108719094	0	0	0	0	0.13
gene50398	LOC108717528	0	0	0	0	0
gene50400	LOC108710362	0	0	0	0	0
gene50402	LOC108703893	0	0	0	0	0
gene50403	LOC108713983	0	0	0	0	0
gene50404	LOC108699199	0	0.42	0	0.37	0.35
gene50405	LOC108697039	0	0	0	0	0
gene50406	LOC108698887	0	0	0	0	0
gene50408	LOC108709431	0	0	0	0	0
gene50409	rnf20.L	0	0	0	0	0
gene50410	LOC108709035	0	0	0	0	0
gene50411	LOC108709581	0	0	0	1.43	0.55
gene50412	LOC108705355	0	0	0	0	0
gene50413	LOC108697491	0	0	0	0	0
gene50416	LOC108712279	0	0	0	0	0
gene50417	LOC108702166	0	0	0	0.07	0.07
gene50420	LOC108704121	0	0	0	0	0
gene50421	LOC108710542	0	0	0	0	0
gene50422	LOC108702430	0	0.65	0	2.32	3.34
gene50425	LOC108695775	0	0	0	0	0
gene50431	LOC108700183	0	0.14	0	0	0
gene50432	LOC108701148	0	0	0	0	0
gene50433	LOC108715183	0	0	0	0.08	0
gene50435	LOC108707941	0	0	0	0	0
gene50436	LOC108698019	0	0	0	0	0
gene50439	LOC108710874	0	0	0	0	0
gene50441	trnaa-cgc	0	0	0	0	0
gene50442	LOC108713086	0	0	0	0.24	0
gene50443	LOC108713469	0	0	1.36	0	0
gene50444	LOC108708432	0	0	0	0	0
gene50446	LOC108710003	0	0	0	0	0
gene50447	LOC108699128	0	0.42	0	0	0
gene50449	y-alpha	0	0	0	0	0
gene50451	LOC108705722	0	0	0	0	0
gene50453	LOC108712577	0	1.24	0	0	0
gene50455	LOC108696402	0	0	0	0	0
gene50458	LOC108703426	0	0	0	0	0
gene50463	LOC108710552	0	0	0	0	0
gene50465	LOC108707692	0	0	0	0	0
gene50467	LOC108707938	0	0	0	0	0
gene50470	LOC108696003	0	0	0	0	0
gene50471	ninj1.L	0	0	0	0	0
gene50472	grik3.L	0	0	0	0	0
gene50475	LOC108704761	0	0	0	0	0
gene50477	LOC108698741	0	0	0	0	0
gene50478	LOC108706523	0	0	0	0	0
gene50479	LOC108696532	0	0.65	0	0	0
gene50480	LOC108704102	0	0	0	0	0
gene50481	LOC108696174	0	0	0	0	0
gene50484	LOC108701811	0	0	0	0	0
gene50486	LOC108711833	0	0	0	0	0
gene50488	LOC108706522	0	0	0	1.06	1.28
gene50489	LOC108710080	0	0	0	0	0
gene50490	LOC108701467	0	0	0	0	0
gene50491	cygb.L	0	0	0	0	0
gene50493	LOC108714573	0	0	0	0	0
gene50494	lhx5.S	0	0.92	0	0	0
gene50495	LOC108714507	0	0.19	0	0.34	0.33
gene50496	LOC108702544	0	0	0	0	0
gene50497	trnaw-cca	0	0	0	0	0
gene50499	LOC108708012	0	1.34	0	1.18	0.38
gene50502	LOC108711608	0	0	0	0	0
gene50503	LOC108713707	0	0	0	0	0
gene50505	LOC108703034	0	0	0	0	0.16
gene50511	LOC108719107	0	0	0	0.13	0
gene50512	trnar-ccu	0	0	0	0	0
gene50514	ppara.S	0	0	0	0	0
gene50516	trnat-ugu	0	0	0	0	0
gene50517	LOC108703246	0	0	0	0	0
gene50520	LOC108706377	0	0	0	0	0
gene50521	LOC108699633	0	0	0	0	0
gene50522	fcn2.S	0	0	0	0	0
gene50523	LOC108706208	0	0	0	0	0
gene50528	LOC108712447	0	0	0	0	0
gene50529	LOC108707101	0	0	0	0	0
gene50530	trnap-ugg	0	0	0	0	0
gene50531	LOC108716070	0	0	0	0.14	0
gene50532	LOC108707559	0	0	0	0	0
gene50533	trnal-aag	0	0	0	0	0
gene50534	trnai-aau	0	0	0	0	0
gene50535	LOC108700423	0	0	0	0	0.44
gene50540	LOC108697109	0	0	0	0	0
gene50542	LOC108701990	0	0	0	0	0
gene50543	LOC108709070	0	0	0	0	0
gene50544	LOC108716393	0	0	0	0	0
gene50547	LOC108707263	0	0	0	1.05	0
gene50548	LOC108706659	0	0	0	0	0
gene50549	LOC108702712	0	0	0	0	0
gene50550	LOC108702241	0	0	0	0	0
gene50553	LOC108715010	0	0	0	0	0
gene50554	LOC108699962	0	0	0	0.09	0
gene50556	trnat-agu	0	0	0	0	0
gene50559	LOC108718571	0	0	0	0	0
gene50562	LOC108700511	0	0	0	0.55	0
gene50566	LOC108707715	0	0	0	0	0
gene50567	LOC108713499	0	0	0	0	0
gene50568	trnaa-agc	0	0	0	0	0
gene50569	LOC108697976	0	0	0	0	0
gene50571	LOC108706360	0	0	0	0	0
gene50573	LOC108717267	0	0	0	0	0
gene50574	LOC108718392	0	0	0	0	0
gene50575	dyrk1a.2.S	0	0	0	0	0
gene50577	LOC108705435	0	0	0	0	0
gene50578	LOC108703472	0	0	0	0	0
gene50579	LOC108718121	0	0	0	0	0
gene50580	LOC108696802	0	0	0	0	0
gene50581	LOC108710535	0	0	0	0	0
gene50582	LOC108701332	0	0	0	0	0
gene50584	LOC108712843	0	0	0	0	0
gene50587	LOC108706987	0	0	0	0	0
gene50591	LOC108716232	0	0	0	0	0.52
gene50593	LOC108717538	0	0	0	0	0
gene50594	LOC108709056	0	0	0	0	0
gene50595	nostrin.L	0	0	0	0	0
gene50600	LOC108700440	0	0	0	0	0
gene50603	LOC108704864	0	0	0	0	0
gene50604	LOC108697553	0	0	0	0	0.19
gene50605	LOC108709206	0	0	0	0	0
gene50607	LOC108698259	0	0	0	0	0
gene50608	trnaa-ugc	0	0	0	0	0
gene50609	trnal-uag	0	0	0	0	0
gene50610	LOC108719828	0	0	0	0	0
gene50611	LOC108716806	0	0	0	0	0
gene50614	LOC108702995	0	0	0	0.1	0
gene50616	LOC108701945	0	0	0	0	0
gene50617	trnal-uaa	0	0	0	0	0
gene50619	LOC108719491	0	0	0	0	0
gene50624	LOC108717612	0	0	0	0	0
gene50625	LOC108710430	0	0	0	0	0
gene50627	LOC108695285	0	0	0	0	0
gene50629	trnav-aac	0	0	0	0	0
gene50631	LOC108713430	0	0	0	0	0
gene50633	LOC108701429	0	0	0	0	0
gene50634	LOC108715405	0	0	0	0	0
gene50635	trnag-gcc	0	0	0	0	0
gene50636	trnay-gua	0	0	0	0	0
gene50637	LOC108719868	0	0	0	0	0
gene50638	LOC108713664	0	0	0	0	0
gene50639	LOC108696566	0	0	0	0	0
gene50640	LOC108705647	0	0	0	0	0
gene50642	LOC108699954	0	0	0	0	0
gene50644	LOC108719986	0	0	0	0	0
gene50645	LOC108713255	0	0	0	0	0
gene50646	magainins.L	0	0	0	0	0
gene50647	serpinb10.L	0	0	0	0	0
gene50648	LOC108699084	0	0	0	0	0
gene50650	hand2.S	0	0	0	0.53	0.51
gene50651	LOC108700451	0	0	0	0	0
gene50652	slit2.S	0	0	0	0	0
gene50658	nkx6-2.L	0	0	0	1.52	0.49
gene50660	trnag-gcc	0	0	0	0	0
gene50661	LOC108705845	0	0	0	0	0
gene50664	celf4.L	0	0	0	0.38	0.73
gene50665	barhl2.S	0	0	0	0.3	0
gene50668	LOC108709612	0	0	0	0.81	0
gene50669	LOC108698854	0	0	0	0	0
gene50673	LOC108695396	0	0	0	0	0
gene50674	LOC108700472	0	0	0	0	0
gene50675	LOC443734	0	0	0	0	0
gene50676	LOC108695339	0	0	0	0	0
gene50680	LOC108711424	0	0	0	0	0
gene50681	LOC108719576	0	0	0	0	0
gene50684	LOC108710294	0	0	0	0	0
gene50685	LOC108715646	0	0.13	0	0.22	0.43
gene50688	LOC108708869	0	0	0	0	0
gene50689	LOC108717600	0	0.5	0	0.45	0
gene50691	LOC108716878	0	0	0	0	0
gene50695	LOC108709633	0	0.2	0	0.35	0.17
gene50696	LOC108698627	0	0	0	0	0
gene50697	LOC108706001	0	0	0	0.75	1.45
gene50698	LOC108707815	0	0	0	0	0
gene50700	LOC108709401	0	0	0	0	0
gene50701	LOC108695964	0	0	0	0	0
gene50703	LOC108710411	0	0	0	0	0
gene50707	trnaq-uug	0	0	0	0	0
gene50710	LOC108720036	0	0	0	0	0
gene50712	LOC108696630	0	0	0	0	0
gene50713	chrnb1.L	0	0	0	0	0
gene50715	LOC108707570	0	0	0	0	0
gene50716	trnag-ucc	0	0	0	0	0
gene50717	LOC108698335	0	0	0	0	0
gene50719	trnaa-ugc	0	0	0	0	0
gene50722	srl.L	0	0	0	1.29	1.57
gene50723	LOC108703469	0	0	0	0	0
gene50724	LOC108703686	0	0.89	0	0	0
gene50726	LOC108709862	0	0.18	0	0	0
gene50727	sh3gl2.S	0	0.3	0	1.59	1.27
gene50728	LOC108705319	0	0	0	0	0
gene50731	LOC108704911	0	0	0	0	0
gene50737	wt1.S	0	0	0	0	0
gene50741	LOC108695869	0	0	0	0	0
gene50742	LOC108699024	0	0	0	0	0
gene50745	LOC108705420	0	0	0	0	0
gene50746	trnas-gcu	0	0	0	0	0
gene50747	trnaw-cca	0	0	0	0	0
gene50748	LOC108699709	0	0	0	0	0
gene50749	LOC108712742	0	0	0	0	0
gene50750	LOC108705569	0	0	0	0	0
gene50751	LOC108704203	0	0	0	0	0
gene50753	LOC108708940	0	0	0	0	0
gene50755	LOC108700643	0	0	0	0	0
gene50757	LOC108695903	0	0.27	0	0	0.23
gene50758	LOC108699491	0	0	0	0	0
gene50759	LOC108716354	0	0	0	3.17	0.51
gene50761	LOC108699071	0	0	0	0	0.15
gene50762	LOC108704753	0	0	0	0	0.54
gene50763	LOC108719092	0	0	0	0	0
gene50766	LOC108716160	0	0	0	0	0
gene50767	foxd3.S	0	0	0	0	0
gene50770	LOC108699544	0	0	0	0	0
gene50771	LOC108695853	0	0	0	0	0
gene50772	LOC108717945	0	0	0	0	0
gene50774	LOC108706609	0	0	0	0.22	0.83
gene50775	LOC108699002	0	0	0	0	0
gene50776	trnag-gcc	0	0	0	0	0
gene50777	LOC108707854	0	0	0	0	0
gene50779	LOC108716641	0	0	0	0	0
gene50782	LOC108712407	0	0	0	0	0
gene50785	LOC108705343	0	0	0	0	0
gene50787	LOC108708801	0	0	0	0	0
gene50788	LOC108704313	0	0	0	0	0
gene50791	LOC108713986	0	0	0	2.43	0
gene50793	emilin1.L	0	0	0	0	0
gene50794	trnav-aac	0	0	0	0	0
gene50796	trnaa-agc	0	0	0	0	0
gene50797	LOC108698992	0	0	0	0.15	0
gene50804	LOC108706311	0	0	0	0	0
gene50807	LOC108696885	0	0	0	0	0
gene50809	LOC108700655	0	0	0	0	0
gene50810	trnah-gug	0	0	0	0	0
gene50812	LOC108703417	0	0	0	0	0
gene50813	LOC108704749	0	0	0	0	0
gene50814	LOC108709034	0	0	0	0	0
gene50816	LOC108696949	0	0	0	1.36	2.98
gene50817	LOC108712444	0	0	0	0	0
gene50818	LOC108718931	0	0	0	0	0
gene50821	LOC108716649	0	0	0	0	0.22
gene50822	LOC108707563	0	0	0	0	0
gene50823	LOC108704064	0	0	0	0	0
gene50824	LOC108704448	0	0	0	0	0
gene50827	LOC108718400	0	0	5.95	0	0
gene50828	LOC108706540	0	0	0	0	0
gene50829	LOC108705533	0	0	0	1.61	0
gene50832	trnay-gua	0	0	0	0	0
gene50835	LOC108705516	0	0.43	0	0.76	0.36
gene50836	LOC108696022	0	0	0	0	0
gene50837	LOC108695713	0	0	0	0	0
gene50839	LOC108701968	0	0	0	0	0
gene50841	LOC108698708	0	0	0	0	0
gene50844	LOC108713570	0	0	0	0	0
gene50845	LOC108704212	0	0	0	0	0
gene50846	LOC108696955	0	0	0	0	0
gene50847	LOC108707680	0	0	0	0	0
gene50849	LOC108719680	0	0	0	0	0
gene50850	LOC108709601	0	0	0	0	0
gene50852	LOC108701537	0	0	0	0	0
gene50853	LOC108719657	0	0	0	0	0
gene50854	LOC108710666	0	0	0	0	0
gene50855	LOC108713860	0	0	0	0	0
gene50856	LOC108710393	0	0	0	0	0
gene50858	tnni3.L	0	0	0	0.36	0
gene50859	LOC108710415	0	0	0	0	0
gene50860	LOC108713328	0	0	0	0	0
gene50861	trnak-uuu	0	0	0	0	0
gene50862	LOC108712682	0	0	0	0	0
gene50864	trnaw-cca	0	0	0	0	0
gene50867	LOC108696390	0	0	0	0	0
gene50868	LOC108699056	0	0	0	0	0
gene50870	LOC108706154	0	0	0	0	0
gene50872	LOC108717523	0	0	0	0.17	0
gene50874	LOC108701260	0	0	0	0	0
gene50875	trnaw-cca	0	0	0	0	0
gene50877	glb1l2.S	0	0	0	0	0
gene50878	LOC108718888	0	0	0	0	0
gene50879	LOC108706164	0	0	0	0	0
gene50880	LOC100037197	0	0	0	0	0
gene50881	LOC108695739	0	0	0	0	0
gene50883	LOC108717594	0	0	0	0	0
gene50885	LOC108701294	0	0	0	0	0
gene50886	LOC108704970	0	0	0	0	0
gene50887	LOC108715532	0	0	0	0.08	0
gene50888	trnan-guu	0	0	0	0	0
gene50889	LOC108701195	0	0	0	0	0
gene50890	LOC108702268	0	0	0	0	0
gene50893	LOC108715172	0	0	0	0.22	0
gene50896	LOC108696793	0	0	0	0.77	0.3
gene50897	trnah-gug	0	0	0	0	0
gene50899	LOC108700508	0	0	0	0	0
gene50900	LOC108709687	0	0.24	0	0	0
gene50901	menf.1.L	0	0	0	0	0
gene50903	trnas-cga	0	0	0	0	0
gene50905	trnav-aac	0	0	0	0	0
gene50906	LOC108716932	0	0	0	0	0
gene50907	LOC108703510	0	0	0	0	0
gene50910	LOC108704700	0	0	0	0	0
gene50913	htr7.L	0	0	0	0	0.39
gene50914	trnat-agu	0	0	0	0	0
gene50917	MGC82544	0	0	0	0	0
gene50918	LOC108695900	0	0	0	0	0
gene50921	LOC108701545	0	0	0	0	0
gene50922	LOC108702607	0	0	0	0	0
gene50926	LOC108701747	0	0	5.4	0.79	0
gene50927	LOC108710492	0	0	0	0	0
gene50929	LOC108698695	0	0	0	0	0
gene50930	LOC108705030	0	0	0	0	0
gene50932	LOC108709391	0	0	0	0	0
gene50933	LOC108713172	0	0	0	1.8	3.67
gene50934	LOC108695801	0	0	0	0	0
gene50935	LOC108719702	0	0	0	0	0
gene50938	trnal-uaa	0	0	0	0	0
gene50944	LOC108707790	0	0	0	0	0
gene50945	LOC108717834	0	0	0	0	0
gene50946	LOC108710070	0	0	0	0	0
gene50947	LOC108695531	0	0	0	0	0
gene50948	LOC108705237	0	0	0	0	0
gene50951	LOC108713682	0	0	0	0	0
gene50952	LOC108717827	0	0	0	0	0
gene50953	LOC108698029	0	0	0	0	0
gene50958	LOC108704028	0	0	0	0	0
gene50959	LOC108711391	0	0.5	0	0.59	0.28
gene50960	trnac-gca	0	0	0	0	0
gene50961	LOC108702506	0	0	0	0.18	0.17
gene50962	LOC108706146	0	0.84	0	0	0.71
gene50963	LOC108714506	0	0	0	0	0
gene50964	trnav-aac	0	0	0	0	0
gene50968	LOC108704191	0	0	0	0	0
gene50970	LOC108705048	0	0	0	0	0
gene50972	trnat-cgu	0	0	0	0	0
gene50978	LOC108715030	0	0	0	0	0
gene50979	LOC108707689	0	0	0	0	0
gene50980	LOC108696724	0	0	0	0	0
gene50983	LOC108710283	0	0	0	0	0
gene50984	LOC108697627	0	0	0	0	0
gene50985	col4a1.L	0	0	0	0	0
gene50986	trnaw-cca	0	0	0	0	0
gene50989	trnas-gcu	0	0	0	0	0
gene50993	trnad-guc	0	0	0	0	0
gene50999	LOC108718501	0	0	0	0	0
gene51001	LOC108704768	0	0	0	0	0
gene51006	LOC108708882	0	0	0	0	0
gene51007	trnav-uac	0	0	0	0	0
gene51008	LOC108706753	0	0	0	0	0
gene51011	LOC108717076	0	0	0	0	0
gene51013	LOC108714887	0	0	0	0	0
gene51014	trnat-agu	0	0	0	0	0
gene51015	afap1l2.L	0	0	0	0	0
gene51017	LOC108710244	0	0	0	0.08	0.16
gene51019	LOC108702279	0	0	0	0	0
gene51020	trnat-agu	0	0	0	0	0
gene51024	LOC108702970	0	0	0	0	0
gene51025	LOC108711336	0	0	0	0.18	0.51
gene51028	LOC108705492	0	0	0	0	0.48
gene51031	trnaf-gaa	0	0	0	0	0
gene51034	LOC108695798	0	0	0	0.49	0.7
gene51035	LOC108704840	0	0	0	0	0
gene51036	LOC108716249	0	0	0	0	0
gene51037	LOC108708752	0	0	0	0	0
gene51038	LOC108697415	0	0	0	0	0
gene51039	LOC108712416	0	0	0	0	0
gene51041	LOC108709426	0	0	0	0	0
gene51042	LOC108697223	0	0	0	0	0
gene51043	LOC108703878	0	0	0	0	0.16
gene51046	LOC108717784	0	0.66	0	0	0
gene51047	LOC108704446	0	0	0	0	0
gene51048	LOC108719590	0	0	0	0	0
gene51050	LOC108710516	0	0	0	0	0
gene51052	trnac-gca	0	0	0	5.37	0
gene51053	LOC108714927	0	0	0	0	0
gene51055	LOC108699641	0	0	0	0	0
gene51056	LOC108717566	0	0	0	0	0
gene51057	LOC108697393	0	0	0	0	0
gene51060	trnar-ucu	0	0	0	0	0
gene51061	LOC108706193	0	1.88	0	0	0
gene51065	LOC108710714	0	0	0	0	0

### Sheet: Supp Table 4 - ZF RNA-seq
EnsID	Name	28hpf_untreat_TPM	28hpf_rrna_mat_TPM	28hpf_rrna_som_TPM	28hpf_rrna_mix_TPM	28hpf_polyA_TPM
ENSDARG00000087732	BX649540.1	28767	264261	288262	273485	44.52
ENSDARG00000081270	rn7sk	10995.6	71668.3	76773.1	68998.6	13.24
ENSDARG00000111902	FO704772.1	7400.12	12594.5	21834	15534.2	9.23
ENSDARG00000080987	CR847546.1	1055.43	10121.3	11463.4	8614.94	1.85
ENSDARG00000114737	CR854846.2	562.95	7847.82	7916.06	8061.81	0
ENSDARG00000017624	krt4	2307.31	6549.99	5939.7	6484.41	14049.8
ENSDARG00000112225	BX469912.9	675.55	4725.4	5584.33	5258.24	0
ENSDARG00000085497	BX294109.1	359.08	5164.62	5541.05	5147.51	0
ENSDARG00000079376	zgc:174153	1475.99	4132.36	3453.04	3938.93	10190
ENSDARG00000063908	mt-co2	1542.77	3887.53	3717.79	3878.6	9790.79
ENSDARG00000063905	mt-co1	1927.46	3660.76	3572.48	3871.69	7797.75
ENSDARG00000012076	apoa1a	1606.74	3899.1	3253.22	3806.43	8394.69
ENSDARG00000116132	BX324177.23	270.22	3169.05	3538.22	3691.69	0
ENSDARG00000063911	mt-atp6	1554.64	3174.75	3120.77	3398.76	7007.3
ENSDARG00000092807	si:dkey-151g10.6	719.57	3418.63	3053.61	3146.95	10382.6
ENSDARG00000110849	BX324177.9	373.8	2972.81	2971.91	3039.7	0
ENSDARG00000063912	mt-co3	1276.32	3023.4	2846.97	2996.32	7219.17
ENSDARG00000116328	BX000700.25	238.69	3382.78	2639.51	2875.82	0
ENSDARG00000063910	mt-atp8	1370.01	2616.07	2464.2	2762.69	5335.31
ENSDARG00000089617	rpph1	52.97	2974.88	2618.61	2609.87	3.13
ENSDARG00000116384	BX000700.26	234.19	3017.5	2494.23	2597.4	0
ENSDARG00000099970	CR383676.2	920.04	2426.46	2306.51	2443.61	954.26
ENSDARG00000112374	CR854846.1	117.09	1876.95	2312.03	2220.3	0
ENSDARG00000115644	zgc:173552	439.35	2097.69	2051.5	2168.56	3.46
ENSDARG00000081369	NC_002333.9	1281.06	2357.06	2410.14	2152.4	7026.97
ENSDARG00000114534	hist1h4l	252.94	1914.33	2135.25	2145.43	0
ENSDARG00000063924	mt-cyb	1028.1	2039.23	2011.82	2125.08	4734.3
ENSDARG00000077777	tmsb4x	721.15	2180.44	1896.79	2088.02	6416.29
ENSDARG00000037870	actb2	762.22	2156.38	1911.31	2077.26	4091
ENSDARG00000094154	hist2h3c	537.71	1842.02	1724.36	2027.48	12.32
ENSDARG00000100371	eef2b	813.83	1988.83	1731.17	1969.07	3609.23
ENSDARG00000051783	rplp0	692.17	2248.28	1885.25	1949.76	5734.51
ENSDARG00000113506	BX469912.12	193.66	2016.85	1570.9	1948.93	1.6
ENSDARG00000079305	hbae3	735.92	2018.66	1719.95	1927.18	4571.87
ENSDARG00000022767	apobb.1	752.8	1989.8	1823.74	1926.61	2083.45
ENSDARG00000114895	si:ch211-113a14.22	435.16	1857.41	1680.97	1899.44	0
ENSDARG00000111396	zgc:173552	462.13	1617.49	1515.94	1847.67	2.31
ENSDARG00000112528	hist1h4l	300.1	1633.19	1521.16	1773.04	1.52
ENSDARG00000111247	hist1h4l	317.25	1562.91	1556.32	1719.36	1.52
ENSDARG00000116654	si:dkey-261m9.6	374.52	1565.03	1673.17	1715.21	1.26
ENSDARG00000113800	si:dkey-108k21.19	465.55	1696.75	1519.54	1686.98	0
ENSDARG00000092553	slc25a5	593.64	1643.95	1521.48	1678.07	3929.39
ENSDARG00000112840	hist1h2a10	369.82	1559.74	1390.76	1647.15	0
ENSDARG00000114370	FQ312024.1	465.39	1526.23	1414.52	1612.09	3.46
ENSDARG00000042566	rps7	438.11	1651.77	1376.72	1599.65	4836.91
ENSDARG00000111648	hist1h2a3	324.89	1476.24	1292.5	1583.59	0
ENSDARG00000089039	zgc:173585	492.55	1509.95	1466.27	1559.46	0
ENSDARG00000038147	hbbe3	519.75	1703.74	1316.31	1545.15	4154.13
ENSDARG00000112491	hist1h4l	398.7	1437.14	1378.18	1541.55	0
ENSDARG00000115036	BX469912.15	184.65	1315.42	1777.73	1536.59	0
ENSDARG00000036044	rps20	373.4	1595.51	1392.65	1512.03	5656.65
ENSDARG00000112375	CR762436.1	462.13	1426.54	1275.74	1506.4	1.15
ENSDARG00000063922	mt-nd6	664.92	1447.69	1376.61	1483.35	1666.98
ENSDARG00000077291	rps2	429.9	1459.17	1313.59	1477.5	4463.79
ENSDARG00000011201	rplp2l	397.3	1445.54	1213.49	1463.33	3847.66
ENSDARG00000013430	bhmt	559.03	1535.41	1161.95	1449.38	3949.69
ENSDARG00000115799	hist1h4l	291.52	1241.08	1139.11	1445.94	0
ENSDARG00000113205	zgc:163040	272.63	1415.12	1460.23	1436.73	3.02
ENSDARG00000063921	mt-nd5	534.74	1422.56	1373.41	1421.77	1480.47
ENSDARG00000028335	hmga1a	596.36	1405.61	1277.07	1416.62	3135.82
ENSDARG00000111165	hist1h4l	205.78	1357.6	1237.55	1395.62	0
ENSDARG00000058451	rpl6	631.86	1354.77	1182.16	1389.73	3271.08
ENSDARG00000070289	si:ch211-113a14.22	304.54	1331.91	1227.51	1389	0
ENSDARG00000110152	hist1h4l	390.13	1339.11	1291.46	1388.91	0
ENSDARG00000109767	FO904934.1	135.11	1350.39	1369	1385.04	0
ENSDARG00000041435	uba52	377.54	1445.01	1298.91	1367.48	4197.36
ENSDARG00000015866	apoa2	527.16	1355.56	1307.7	1362.27	4282.35
ENSDARG00000063895	mt-nd1	640.67	1320.46	1248.8	1347.31	2667.39
ENSDARG00000046157	zgc:114188	394.74	1363.66	1113.22	1343.39	3290.47
ENSDARG00000099197	actc1b	489.62	1351.71	1206.02	1342.19	2718.02
ENSDARG00000111934	zgc:112234	438.73	1271.1	1312.41	1316.07	0
ENSDARG00000105352	hist1h4l	306.39	1402.89	1559.83	1309.68	0
ENSDARG00000021864	rplp1	250.66	1227.35	1080.17	1307.96	2618.71
ENSDARG00000076532	si:ch211-222l21.1	572.73	1218.89	1121.69	1305.13	3241.64
ENSDARG00000007320	rpl7	391.36	1320.22	1145.13	1304.11	3379.1
ENSDARG00000101766	ptmab	783.92	1326.6	1070.75	1282.07	4569.87
ENSDARG00000109370	hist1h2ba	425.59	1353.19	1253.35	1260.81	0
ENSDARG00000112954	hist1h4l	287.24	1239.23	1256.3	1248	0
ENSDARG00000114125	si:dkey-261m9.19	299.62	1212.63	1211	1243.5	0
ENSDARG00000041619	rack1	500.46	1266.44	1104.89	1241.74	2891.59
ENSDARG00000063917	mt-nd4	684.77	1227.69	1204.15	1240.37	1953.2
ENSDARG00000110035	hist1h4l	231.5	1229.98	1143.8	1236.26	0
ENSDARG00000105382	hist1h4l	151.55	1164.1	1149.16	1233.63	0
ENSDARG00000070849	rps15	538.26	1341.09	1333.08	1228.89	4391.98
ENSDARG00000099022	faua	266.95	1323.23	1120.99	1226.72	3181.83
ENSDARG00000099572	hmgn2	323.34	1316.82	1258.72	1225.97	4307.51
ENSDARG00000043509	rpl11	356.83	1311.88	1148.98	1217.17	3900.54
ENSDARG00000043453	rps5	423.02	1282.72	1160.12	1216.92	3228.05
ENSDARG00000103919	si:ch73-1a9.3	579.81	1218.96	1137.2	1210.31	3034.31
ENSDARG00000063916	mt-nd4l	589.98	1216.32	1154.78	1207.07	1550.63
ENSDARG00000109737	zgc:171759	410.19	1191.08	1068.65	1205.81	0
ENSDARG00000063899	mt-nd2	656.65	1173.44	1109.84	1190.67	2130.98
ENSDARG00000061547	zgc:153409	277.48	1197.12	1172.77	1190.08	0
ENSDARG00000059227	fabp1b.1	453.01	1269.79	1009.72	1187.25	3286.24
ENSDARG00000114195	zgc:171759	370.96	1178.77	1156.4	1186.28	1.26
ENSDARG00000116781	hist1h4l	231.5	1178.19	1087.55	1184.26	0
ENSDARG00000040295	apoeb	440.59	1193.42	973.2	1169.89	2758.18
ENSDARG00000054818	rpl32	398.93	1339.76	1177.46	1164.04	3807.05
ENSDARG00000018334	rpl35	480.81	1173.64	1024.78	1159.16	2694.28
ENSDARG00000021838	rps23	239.02	1222.56	895.88	1159.12	3512.82
ENSDARG00000020850	eef1a1l1	461.98	1211.92	1062.06	1150.44	2862.54
ENSDARG00000092170	apoc1	503.94	1150.46	1138.48	1144.3	3869.09
ENSDARG00000112593	hist1h2a3	404.38	1204.85	944.81	1142.73	0
ENSDARG00000103672	cirbpa	442.79	1062.17	1109.53	1138.95	2732.81
ENSDARG00000036875	rps12	396.16	1057.66	894.31	1130.88	3113.67
ENSDARG00000113481	si:ch211-113a14.19	259.22	1103.45	1067.63	1129.21	0
ENSDARG00000082789	NC_002333.18	222.93	1041.94	1178.17	1119.4	612
ENSDARG00000019230	rpl7a	423.54	1110.81	1011.82	1116.12	3234.56
ENSDARG00000115938	zgc:171759	278.22	1180.31	1195.4	1109.52	1.26
ENSDARG00000112967	CR762436.2	299.41	1154.15	973.26	1105.29	0
ENSDARG00000070297	CR354435.1	287.65	1054.87	992.73	1101.58	0
ENSDARG00000080128	NC_002333.1	357.94	967.21	1215.37	1098.31	920.91
ENSDARG00000081938	NC_002333.13	164.91	861.66	1212.12	1096.9	817.8
ENSDARG00000053254	mylpfa	397.16	1148.86	1089.03	1092.58	2925.56
ENSDARG00000037746	actb1	446.63	1107.22	1010.13	1089.63	2384.76
ENSDARG00000105359	FP325123.1	284.34	1001.43	1016.81	1083.04	0
ENSDARG00000110909	zgc:173552	315.68	1100.79	987.5	1081.09	0
ENSDARG00000029533	rpl18	387.81	1061.97	959.01	1070.6	2885.43
ENSDARG00000045248	h3f3d	313.79	979.47	811.92	1048.41	1956.68
ENSDARG00000114133	hist1h2a5	248.85	1013.98	965.59	1035.89	1.22
ENSDARG00000041490	afp4	463.01	1006.85	926.46	1035.73	2292.81
ENSDARG00000015128	rpl27	304.08	1072.86	927.11	1032.11	2676.3
ENSDARG00000111753	hist1h4l	235.79	1037.62	1047.7	1028.26	1.52
ENSDARG00000092693	tpt1	464.14	1085.51	961.39	1020.73	2767.87
ENSDARG00000105318	hist1h4l	162.95	1089.7	1154.46	1016.16	0
ENSDARG00000080895	SNORD97	94.5	906.38	1088.97	1015.43	0
ENSDARG00000115281	hist1h4l	287.24	1124.56	1127.39	1014.84	1.52
ENSDARG00000114500	CU302436.1	178.99	1089.56	941.24	1009.79	1.15
ENSDARG00000105345	zgc:173552	298.82	987.17	723.5	1001.06	0
ENSDARG00000003599	rpl3	374.18	1071.56	943.6	997.4	2827.75
ENSDARG00000105409	hist1h4l	128.03	930.3	922.85	957.07	0
ENSDARG00000112131	zgc:173552	198.52	1019.36	951.91	952.48	1.15
ENSDARG00000114180	FP236812.2	288.92	1095.67	953.59	944.83	5.05
ENSDARG00000105484	FP325123.2	292.12	980.58	829.35	942.44	0
ENSDARG00000111964	zgc:171759	246.11	940.25	953.59	937.86	0
ENSDARG00000109708	LO017719.1	76.56	540.16	1046.45	928.65	0
ENSDARG00000035871	rpl30	322.12	988.91	776.38	919.14	2698.8
ENSDARG00000113707	si:ch211-113a14.19	241.94	911.09	761.51	918.24	0
ENSDARG00000036629	rps14	401.01	1279.35	874.08	913.55	4426.84
ENSDARG00000112175	zgc:173552	205.03	825.6	763.31	906.64	2.31
ENSDARG00000109755	hist1h2a3	172.81	860.39	731.28	892.55	0
ENSDARG00000075508	si:dkey-108k21.10	288.62	840.06	660.63	891.64	0
ENSDARG00000105340	zgc:112234	183.07	822.94	737.74	888.44	0
ENSDARG00000041811	rps25	305.8	946.68	888.26	885.05	3263.7
ENSDARG00000014690	rps4x	342.21	876.16	783.86	881.46	1732.26
ENSDARG00000019778	rps6	299.37	935.41	810.61	878.03	2183.51
ENSDARG00000109926	si:ch211-113a14.19	418.21	933.46	838.99	873.61	1.22
ENSDARG00000013307	rpl19	385.5	933.97	799.53	865.82	2415.67
ENSDARG00000036832	cyt1l	331.61	925.32	796.87	845.89	2193.58
ENSDARG00000114169	CR354435.2	211.54	827	663.67	845.52	0
ENSDARG00000111619	hist1h4l	205.78	858.21	829.72	835.36	0
ENSDARG00000036298	rps13	212.5	838.61	723.18	825	2081.93
ENSDARG00000109458	hist1h2a1	148.62	897.67	795.53	822.22	0
ENSDARG00000029406	h2ax	175.21	861.92	738.29	820.98	68.88
ENSDARG00000032725	rps27a	270.78	767.99	677.82	808.33	2281.09
ENSDARG00000112716	BX324177.14	63.05	697.54	765.75	800.01	0
ENSDARG00000020197	rpl5a	330.85	858.67	701.72	798.89	2493.97
ENSDARG00000006691	rpl12	240.25	829.96	648.37	795.7	1938.37
ENSDARG00000015862	rpl5b	296.54	820.43	676.09	792.93	2197.82
ENSDARG00000068992	hspa8	307.7	824.54	717.24	788.42	1817.5
ENSDARG00000112561	si:dkey-108k21.11	182.4	780.75	627.65	786.43	0
ENSDARG00000105418	CU457819.4	168.9	727.51	670.22	780.24	0
ENSDARG00000101324	apoa1b	322.29	794.99	677.65	778.68	1719.79
ENSDARG00000052856	khdrbs1a	274.53	736.65	686.64	769.28	1744.01
ENSDARG00000020504	h3f3b.1	256.27	728.3	762.92	765.95	2346.76
ENSDARG00000113599	hbbe1.1	312.88	830.18	678.89	754.43	1505.23
ENSDARG00000014867	rpl8	234.06	754.3	666.44	753.54	1983.69
ENSDARG00000115054	hist1h4l	107.18	810.12	733.62	751.49	0
ENSDARG00000025850	rps21	220.24	789.52	669.61	748.95	2023.97
ENSDARG00000100024	hist1h2a6	219.56	734.12	709.17	748.3	0
ENSDARG00000025073	rpl18a	269.4	752.76	667.91	745.61	1715.46
ENSDARG00000103819	CU459186.4	170.8	704.92	742.53	740.75	2.19
ENSDARG00000105374	CU457819.2	136.59	754.98	665.06	736.13	0
ENSDARG00000096992	zgc:153405	304.43	765.88	615.82	735.53	0.67
ENSDARG00000051735	si:ch211-113a14.18	249	707.58	605.28	732.7	0.73
ENSDARG00000115204	CR932438.2	21.01	407.88	543.67	723.38	2.48
ENSDARG00000051737	zgc:173552	211.54	805.94	825.58	723.28	0
ENSDARG00000034897	rps10	229.72	789.15	670.51	722.45	1771.84
ENSDARG00000076766	zgc:163061	249.84	774.41	655.63	718.86	0
ENSDARG00000092947	cyt1	340.59	738.85	594.47	718.56	1667.52
ENSDARG00000023298	rps27.1	254.78	824.39	715.11	718.28	2549.51
ENSDARG00000099123	CU459186.2	125.46	733.35	734.6	713.38	0.72
ENSDARG00000105507	zgc:112234	143.61	750.55	652.77	712.79	0
ENSDARG00000041182	rpl4	237.7	746.69	653.25	711.86	2041.24
ENSDARG00000004757	ybx1	355.14	727.92	624.86	708.39	1933.9
ENSDARG00000053990	hmgb2b	292.6	685.28	603.96	705.6	2091.4
ENSDARG00000105468	zgc:112234	145.27	677.59	620.39	702.46	0
ENSDARG00000105314	CU459186.5	348.25	685.2	659.16	698.84	0
ENSDARG00000110809	hist1h2a3	186.64	562.16	453.51	696.46	1.22
ENSDARG00000009212	ppiaa	235.09	684.22	607.99	691.75	1723.7
ENSDARG00000113172	BX469912.11	121.6	647.02	940.57	687.24	0
ENSDARG00000041232	rps29	143.04	803.9	851.75	682.18	3223.51
ENSDARG00000063914	mt-nd3	297.24	641.19	831.29	681.41	1646.84
ENSDARG00000105355	zgc:154164	95.13	759.9	691.88	680.14	0
ENSDARG00000115875	si:ch211-113a14.19	501.16	799.26	699.16	676.17	0
ENSDARG00000099380	rpl13	234.43	682.55	563.2	673.52	1353.55
ENSDARG00000032637	si:dkey-261m9.12	323.25	812.71	530.18	669.9	0.79
ENSDARG00000100279	CU457819.1	218.08	605.93	612.05	655.33	1.03
ENSDARG00000053058	rps11	248.18	714.03	650.03	650.95	2106.3
ENSDARG00000053365	rpl31	225.47	607.62	613.37	640.13	1726.6
ENSDARG00000036161	hnrnpa0l	248.46	641.62	531.66	633.12	1559.89
ENSDARG00000105414	zgc:112234	140.35	609.2	516.75	630.94	0
ENSDARG00000023656	he1.1	189.28	646.76	633.32	628.03	2183.07
ENSDARG00000105483	zgc:112234	192.73	584.52	507.97	623.53	1.02
ENSDARG00000009978	icn	180.31	637.89	595.06	623.41	2015.99
ENSDARG00000113399	FP236630.1	203.92	709.79	685.93	618.02	0
ENSDARG00000029150	hsp90ab1	280.5	650.33	558.46	617.66	1622.7
ENSDARG00000058105	rpl36a	236.29	697.22	592.1	613.06	2429.3
ENSDARG00000114837	BX469912.14	67.55	600.39	647.57	609.7	0
ENSDARG00000105508	si:dkey-23a13.21	125.27	540.43	477.07	607.26	0
ENSDARG00000081126	CR788281.1	75	620.22	781.4	606.51	0
ENSDARG00000035692	rps3a	251.96	657.45	572.07	604.9	1815.82
ENSDARG00000114334	zgc:173552	188.76	616.39	510.65	598.49	0
ENSDARG00000015551	fth1a	216.41	650.92	578.21	596.07	1587.28
ENSDARG00000023290	fabp3	254.7	601.95	514.96	595.44	1557.59
ENSDARG00000097102	si:ch73-281n10.2	196.75	598.13	565.76	594.07	1747.99
ENSDARG00000087390	hbbe1.3	149.39	554.27	498.83	591.7	1208.93
ENSDARG00000117717	CABZ01079276.1	194.22	627.67	1028.8	591.46	1.95
ENSDARG00000101720	CU459186.3	142.35	623.43	541.85	590.62	1.9
ENSDARG00000013351	cirbpb	218.68	609.29	572.99	588.2	1619.51
ENSDARG00000055996	rps8a	240.78	570.67	500.06	582.39	1514.18
ENSDARG00000020574	atp2a1	221.13	633.17	535.59	582.08	1159.73
ENSDARG00000035400	btf3	200.88	618.59	540.57	573.72	1488.73
ENSDARG00000040565	ckmb	204.79	630.87	520.99	570.96	1343.78
ENSDARG00000058371	krt5	190.7	568.89	465.31	570.2	1141.23
ENSDARG00000037071	rps26	171.8	565.16	489.76	565.37	1649.62
ENSDARG00000117035	BX005336.4	56.02	347.45	363.73	558.98	0
ENSDARG00000056119	eef1g	203.28	594.16	505.16	558.48	1740.92
ENSDARG00000010160	rps15a	269.55	539.33	523.85	557.19	1258.55
ENSDARG00000109517	BX324177.8	76.56	652.85	531.84	555.08	0
ENSDARG00000105353	hist1h4l	84.04	558.95	537.93	553.5	0
ENSDARG00000091728	zgc:114046	115.91	509.6	411.41	550.71	0.65
ENSDARG00000017219	pabpc1a	226.79	542.22	455.92	546.1	1334.21
ENSDARG00000034291	rpl37	135.65	563.92	470.27	541.46	1513.04
ENSDARG00000115624	CABZ01022564.3	81.07	443.01	551.54	537.45	3.19
ENSDARG00000105393	zgc:112234	130	562.12	456.46	534.66	0
ENSDARG00000006316	rpl23a	258.95	557.28	519.48	534.53	1627.98
ENSDARG00000074242	serbp1a	260.78	580.27	482.63	534.3	1525.71
ENSDARG00000080337	NC_002333.4	53671.7	508.84	756.05	530.2	21678.1
ENSDARG00000002344	tubb4b	243.73	521.67	471.56	528.21	1137.59
ENSDARG00000099104	rpl24	180.88	549.28	446.07	520.62	1431.03
ENSDARG00000112647	si:dkey-108k21.24	123.74	502.08	478.39	515.29	0
ENSDARG00000042905	rpl10a	168.06	563.85	446.44	512.14	1435.07
ENSDARG00000111494	hist1h4l	81.46	467.95	646.9	511.61	0
ENSDARG00000117133	cst14b.1	236.04	578.96	437.33	511.38	1189.15
ENSDARG00000103791	nme2b.1	121.79	500.56	422.88	509.98	1332.1
ENSDARG00000054155	pcna	191.61	519.97	477.23	507.42	1320.75
ENSDARG00000105376	hist1h4l	63.69	443.8	517.12	503.42	0
ENSDARG00000007836	ctsla	183.01	518.34	482.02	498.73	1518.31
ENSDARG00000113323	BX324177.16	67.55	786.92	645.1	493.4	0
ENSDARG00000053973	fetub	227.59	481.77	416.9	493.29	935.18
ENSDARG00000057026	ran	191.21	492.71	479.92	481.53	1297.03
ENSDARG00000037789	pvalb1	167.95	472.7	444.89	476.42	1502.15
ENSDARG00000105459	CU457819.5	95.31	508.77	499.89	475.95	0.57
ENSDARG00000035327	ckma	180.71	495.1	451.51	471.48	1268.86
ENSDARG00000110841	si:dkey-108k21.14	169.64	481.36	369.8	468.04	3.08
ENSDARG00000103433	rpl14	175.01	525.3	446.29	461.24	1786.28
ENSDARG00000068941	zgc:113983	144.41	429.05	477.63	460.84	1.81
ENSDARG00000105397	si:ch211-113a14.22	104.86	428.12	383.12	460.31	0.91
ENSDARG00000036316	rpl39	117.08	477.96	449.88	460.26	1499.66
ENSDARG00000114084	BX324177.19	72.06	411.92	509.68	459.92	0
ENSDARG00000021124	cfl1	184.81	431.34	481.59	457.86	1179.14
ENSDARG00000091905	si:dkey-108k21.21	179.09	440.25	394.71	456.93	0
ENSDARG00000115976	FO904934.3	63.05	512.95	347.17	452.87	0
ENSDARG00000101249	zgc:165555	65.14	435.62	451.11	452.84	0
ENSDARG00000111072	BX324177.10	67.55	359.46	462.9	451.11	0
ENSDARG00000019122	he1.2	167.88	422.21	358.18	449.13	1079.11
ENSDARG00000029500	rpl34	145.43	467.08	403.92	448.89	1093.56
ENSDARG00000111536	si:ch211-113a14.19	100.23	433.92	349.58	446.27	0
ENSDARG00000053457	rpl23	142.66	514.1	442.29	444.63	1579.15
ENSDARG00000104011	rps17	192.36	460.28	371	443.91	1362.74
ENSDARG00000115766	si:ch73-36p18.1	143.55	494.5	422.12	438.26	0.77
ENSDARG00000113891	BX324177.18	49.54	427.46	401.34	437.01	0
ENSDARG00000057556	rpl17	145.93	435.86	377.59	433.2	1073.59
ENSDARG00000013968	psap	147.21	421.41	380.62	427.87	936.43
ENSDARG00000088254	BX324177.2	32.18	426.36	457.36	426.24	0
ENSDARG00000022684	fkbp1aa	142.51	405.57	393.66	425.04	1039.71
ENSDARG00000017235	eif5a	141.84	441.14	388.05	424.42	968.82
ENSDARG00000110812	hist1h4l	72.88	523.44	574.24	419.36	0
ENSDARG00000114626	BX324177.20	40.53	448.84	433.35	417.63	0
ENSDARG00000083400	BX276180.4	78.68	511.79	632.01	414.42	2.14
ENSDARG00000002768	pvalb2	130.25	390.91	384.53	413.01	1274.98
ENSDARG00000051718	si:ch211-113a14.24	180.57	423.19	366.86	410.84	0
ENSDARG00000103994	ppiab	127.83	359.16	380.13	408.68	998.96
ENSDARG00000014196	myl1	183.83	426.28	398.04	406	1117.68
ENSDARG00000111064	BX469912.8	54.04	415.8	403.8	405.29	0
ENSDARG00000058358	krt8	168.23	411.03	362.87	401.81	808.01
ENSDARG00000070280	hist1h2a3	104.91	384.72	387.15	398.5	0.77
ENSDARG00000112413	BX324177.13	49.54	384.72	384.11	398.24	0
ENSDARG00000070844	gamt	173.44	409.24	330.01	397.98	870.55
ENSDARG00000006260	tuba8l4	169.06	426.81	382.11	391.37	939.84
ENSDARG00000025581	rpl10	132.34	445.88	392.39	389.69	1256.13
ENSDARG00000044093	rpl13a	119.43	429.53	370.39	387.42	1023.75
ENSDARG00000019181	rpsa	125.54	416.26	338.34	387.01	1043.58
ENSDARG00000102632	ubc	161.86	395.06	356.01	382.33	758.88
ENSDARG00000105444	hist1h2a11	180.18	383.4	414.06	375.19	4.33
ENSDARG00000105478	si:ch1073-153i20.5	95.87	327.93	298.25	370.64	0
ENSDARG00000070083	atp5f1b	118.27	393.07	313.52	370.5	905.71
ENSDARG00000083760	CU929115.1	57.32	387.46	480.56	370.09	0
ENSDARG00000088686	hist1h2a11	103.96	354.82	317.01	368.79	0
ENSDARG00000101813	nap1l1	173.18	371.51	316.47	363.5	653.09
ENSDARG00000099514	zgc:112234	93.97	342.45	315.9	360.64	0
ENSDARG00000077456	si:ch211-113a14.12	155.1	345.18	291.34	360.52	16.86
ENSDARG00000010516	rpl21	140.21	353.26	317.35	359	975.22
ENSDARG00000083738	AL845550.1	64.4	395.4	506.48	354.72	8.77
ENSDARG00000078557	si:ch211-57n23.4	123.71	353.82	304.05	349.62	346.06
ENSDARG00000016771	tfa	132.72	378.23	336.95	349.08	934.36
ENSDARG00000030270	tnnt3a	161.05	363.22	282.07	349.03	1082.2
ENSDARG00000056186	eif5a2	124.44	364.18	327.07	348.51	521.06
ENSDARG00000014571	ctnnb1	118.86	334.86	313.22	347.56	600.96
ENSDARG00000101406	rplp2	77.92	357.17	362.09	346.79	1802.06
ENSDARG00000095863	afp4	105.11	354.49	308.55	346.7	895.32
ENSDARG00000086552	hist1h2a11	148.92	318.94	370.73	346.48	0.94
ENSDARG00000080401	NC_002333.5	118.02	347.94	526.95	346.34	292.64
ENSDARG00000036239	gatm	130.39	335.32	301.48	345.67	798.01
ENSDARG00000068436	si:ch1073-429i10.3	133.25	346.3	294.54	342.39	760.63
ENSDARG00000040298	apoa4b.1	112.46	376.26	332.66	341.81	903.02
ENSDARG00000012405	col1a1a	127.29	358.26	305.22	340.73	623.87
ENSDARG00000092798	ppib	147.79	336.09	278.68	340.08	1075.82
ENSDARG00000005791	rpl28	144.27	331.26	309.83	339.18	775.89
ENSDARG00000116411	BX324177.24	40.53	246.76	332.4	333.05	0
ENSDARG00000100392	rps18	105.22	317.01	317.86	332.85	1240.42
ENSDARG00000031495	seta	128.32	314.1	287.07	332.77	805.67
ENSDARG00000033683	tpma	152.44	343.84	285.17	332.08	938.3
ENSDARG00000075538	zgc:163061	96.65	330.23	307.52	332.01	4.11
ENSDARG00000074057	calm3b	116.5	349.67	324.67	326.97	823.13
ENSDARG00000010149	atp5fa1	110.89	347.6	303.52	326.5	757.99
ENSDARG00000033009	h3f3c	128.98	327.96	277.27	324.49	677.95
ENSDARG00000112210	BX000700.13	99.08	353.63	470.29	322.47	0
ENSDARG00000100259	zgc:171759	104.67	361.25	254.98	320.4	0.55
ENSDARG00000105431	si:dkey-23a13.9	146.09	316.78	298.74	318.47	2.02
ENSDARG00000017441	mylz3	111.15	309.49	252.78	316.86	793.75
ENSDARG00000114405	zgc:194989	94.8	331.18	310.34	315.73	0
ENSDARG00000078473	nucks1a	122.43	323.6	287.17	315.36	439.16
ENSDARG00000103015	hist1h2a2	129.3	360.67	375.39	314.01	1.58
ENSDARG00000009447	atp5mc3b	106.75	337.92	267.9	307.98	793.17
ENSDARG00000006413	rpl38	84.55	363.67	249.05	307.1	1208.65
ENSDARG00000070959	si:ch211-288g17.3	103.72	302.64	289.94	305.46	726.99
ENSDARG00000087636	hmgn6	121.75	307.87	289.83	303.03	916.76
ENSDARG00000070835	tnnc2	121.44	297.02	265.1	302.87	784.82
ENSDARG00000099920	zgc:163040	26.16	309.98	284.12	301.6	0
ENSDARG00000062326	hmgn7	96.64	302.73	248.64	301.24	820.74
ENSDARG00000030408	rps26l	103.67	293.13	263.67	298.44	836.78
ENSDARG00000009285	rpl15	110.44	309.38	266.26	297.24	785.01
ENSDARG00000042780	apoba	126.66	299.53	275.63	297.23	325.37
ENSDARG00000055618	acta1b	136.4	331.02	272.66	295.53	655.9
ENSDARG00000086591	si:ch211-113a14.11	89.53	282.74	239.84	292.86	0
ENSDARG00000089124	hbae1.3	110.86	321.29	335.99	285.72	974.07
ENSDARG00000102806	zgc:112234	62.06	288.25	246.89	285.19	0
ENSDARG00000077717	rpl29	134.12	304.81	313.59	282.53	916.64
ENSDARG00000100588	rpl36	82.35	298.62	267.08	278.66	1002.79
ENSDARG00000035519	histh1l	90.2	253.35	215.61	277.45	372.52
ENSDARG00000058479	zgc:110425	120.47	287.43	223.49	274.77	1.46
ENSDARG00000035715	marcksl1b	101.15	287.09	244.98	274.76	855.81
ENSDARG00000015978	COX5B	58.25	307.83	224.05	270.22	748.65
ENSDARG00000006427	fabp2	93.04	255.95	270.2	269.7	549.29
ENSDARG00000061478	igf2bp1	103.71	266.42	252.56	268.58	180.01
ENSDARG00000090697	eif3ea	105.54	240.26	217.71	267.68	567.4
ENSDARG00000105400	CU457819.3	54.07	272.58	210.05	266.13	0
ENSDARG00000102241	zgc:136410	119.14	263.86	242.31	266.03	634.18
ENSDARG00000082611	SNORA23	22.17	322.01	230.29	266.02	0
ENSDARG00000042708	tuba8l	103.12	265.97	238.49	264.15	622.8
ENSDARG00000009830	hdlbpa	96.46	270.44	251.88	263.25	544.07
ENSDARG00000098595	hist1h2a11	69.42	242.61	220.14	258.96	0
ENSDARG00000012972	cfl1l	107.2	261.73	259.74	257.87	791.4
ENSDARG00000105384	si:dkey-23a13.22	51.29	249.67	238.01	257.82	0
ENSDARG00000032970	cox4i1	83.01	290.57	257.86	257.62	756.48
ENSDARG00000040287	ywhabl	119.92	245.52	239.75	256.82	688.46
ENSDARG00000103007	rps3	75.89	276.09	239.21	256.8	729.26
ENSDARG00000053291	pnrc2	106.72	260.29	241.75	255.52	236.15
ENSDARG00000039347	rps24	93.32	225.07	226.41	255.3	671.34
ENSDARG00000005191	ahcy	82.82	275.63	243.51	254.87	710.21
ENSDARG00000007960	hnrnpaba	125.4	248.21	242.58	252.73	678.79
ENSDARG00000105482	hist1h4l	44.27	241.47	214.37	251.16	0
ENSDARG00000104588	zgc:112234	43.03	220.46	215.17	249.75	0.32
ENSDARG00000003795	idh2	105.63	286.47	219.01	247.45	650.2
ENSDARG00000036675	hnrnpa1b	113.94	234.19	224.41	245.34	631.24
ENSDARG00000105097	BX324177.6	40.4	313.71	289.57	244.12	0
ENSDARG00000105430	si:ch73-368j24.11	106.5	257.78	205.27	242.96	1.28
ENSDARG00000114352	BX469912.13	13.51	246.76	256.07	241.41	0
ENSDARG00000083699	CT027646.4	28.16	252.09	381.04	239.64	0
ENSDARG00000015050	calm3a	100.01	236.32	223.36	239.22	580.28
ENSDARG00000112313	BX469912.10	18.58	220.41	266.61	238.05	0
ENSDARG00000011125	snrpb	58.34	277.45	207.31	238.04	722.27
ENSDARG00000115645	BX324177.21	18.01	248.71	398.88	237.89	0
ENSDARG00000068478	gpx4a	69.97	260.48	242.29	236.93	764.25
ENSDARG00000105350	si:ch1073-153i20.4	92.5	290.53	170.94	234.53	0
ENSDARG00000039034	marcksl1a	84.49	243.23	221.89	234.18	556.87
ENSDARG00000089475	hbae1.1	33.81	262.56	164.05	233.98	480.54
ENSDARG00000098970	CU459186.1	34.78	280.46	238.4	233.42	0
ENSDARG00000011020	hnrnpa1a	110.03	252.19	216.82	233.2	670.31
ENSDARG00000042245	myl13	72.11	268.46	202.22	233.01	561.56
ENSDARG00000099766	myl12.1	63.26	214.38	198.48	232.44	570.25
ENSDARG00000111163	BX000700.11	49.54	229.28	216.68	229.08	0
ENSDARG00000035860	rps28	91.27	231.98	196.43	228.56	847.67
ENSDARG00000083312	NC_002333.21	77.54	275.99	275.56	227.55	1229.14
ENSDARG00000031435	TXN	63.93	238.15	207.69	227.04	724.2
ENSDARG00000074758	csde1	93.73	226.25	206.31	226.58	436.31
ENSDARG00000093549	selenop	101.39	236.46	218.97	226.23	631.5
ENSDARG00000056725	hmgb3a	90.71	212.83	202.18	225.5	541.77
ENSDARG00000006487	anp32a	97.59	241.4	210.22	223.29	634.62
ENSDARG00000104537	cox7c	82.95	220.69	236.2	223.14	678.26
ENSDARG00000018404	krt18a.1	83.1	213.56	196.75	222.8	492.75
ENSDARG00000032575	ywhaz	92.54	239.89	219.38	220.91	558.37
ENSDARG00000090912	npc2	69.92	229.08	207.75	220.84	663.32
ENSDARG00000034470	aldoab	84.65	225.62	198.86	219.38	487.76
ENSDARG00000053446	sub1a	113.72	214.94	183.56	218.95	566.52
ENSDARG00000025566	slc25a3b	69.79	208.78	170.92	218.23	489.94
ENSDARG00000021669	sec61a1	78.62	237.88	208.13	217.56	394.84
ENSDARG00000003952	pfn2	73.69	226.28	204.15	214.24	455.14
ENSDARG00000101199	rbp4	92.63	224.01	201.64	214.13	533.1
ENSDARG00000010481	bzw1a	71.12	213.38	202.62	211.64	346.92
ENSDARG00000013623	vdac2	71.48	205.49	208.16	211.28	513.91
ENSDARG00000006019	tktb	83.65	217.5	173.5	209.9	410.46
ENSDARG00000115919	BX324177.22	22.52	165.16	182.2	209.7	0
ENSDARG00000092115	eif4a1a	82.66	219.5	199.12	208.52	428.62
ENSDARG00000036036	mdka	85.12	193.06	191.46	207.63	570.63
ENSDARG00000038577	cox6c	99.92	204.41	177.97	206.82	470.38
ENSDARG00000077533	eif3f	56.92	199.68	206.36	204.54	559.23
ENSDARG00000015111	ddx39ab	59.84	220.72	195.38	203.8	523.36
ENSDARG00000105502	si:ch73-368j24.12	89.3	218.04	161.01	203.69	1.35
ENSDARG00000088030	rpl35a	59.88	199.89	170.85	202.67	505.22
ENSDARG00000060115	lrrn1	82.24	197.53	189.46	200.84	384.79
ENSDARG00000040442	prtgb	66.71	198.47	175.12	200.43	104.66
ENSDARG00000014591	ilf2	64.31	226.76	187.98	200.28	494.15
ENSDARG00000002589	mylpfb	98.84	213.22	195.24	198.99	703.08
ENSDARG00000105366	hist1h2a10	62.52	210.89	217.52	198.67	0.67
ENSDARG00000058454	dynll1	58.85	204.28	185.75	198.35	567.14
ENSDARG00000025350	prdx2	63.07	181.97	173.84	196.9	481.25
ENSDARG00000035324	hnrnpl	68.28	170.47	165.84	195.99	360.01
ENSDARG00000083325	CR788281.2	18.2	210.02	310.92	195.81	4.83
ENSDARG00000011405	rps9	48.55	210.05	187.43	195.67	647.02
ENSDARG00000100906	hist1h2a11	87.16	227.79	216.27	194.78	0.59
ENSDARG00000090268	krtt1c19e	66.96	195.28	194.17	194.35	529.65
ENSDARG00000029069	tnni2a.4	80.27	235.98	191.37	194.3	617.3
ENSDARG00000002710	ncl	102.17	198.44	172.28	194.17	491.97
ENSDARG00000062592	myl10	71.29	196.53	193.55	193.36	490.92
ENSDARG00000021113	ptmaa	107.42	219.39	213.61	193.21	711.01
ENSDARG00000113699	BX571719.4	28.46	188.27	337.12	193.01	0
ENSDARG00000008803	marcksb	84.72	204.26	166.21	190.35	456.26
ENSDARG00000055514	icn2	36.98	191.47	215.68	189.32	907.21
ENSDARG00000104674	cct2	65.94	172.43	155.23	187.97	482.38
ENSDARG00000014017	rrm1	78.57	182.7	144.11	186.61	337.88
ENSDARG00000035958	tnni2b.1	76.04	197.23	175.81	186.04	740.89
ENSDARG00000012682	pfn2l	64.91	201.35	176.15	185.58	352.96
ENSDARG00000020007	col1a2	59.55	197.11	176.02	185.31	316.67
ENSDARG00000095273	cox8a	66.99	193.64	148.94	185.23	424.76
ENSDARG00000011665	aldoaa	69.35	191.23	161.03	185.17	407.46
ENSDARG00000036080	cd81a	72.13	197.13	178.73	185.15	440.73
ENSDARG00000059654	eif3ba	65.8	203.05	171.08	184.74	475.58
ENSDARG00000103474	CU929115.2	38.08	143.76	187.37	184.39	0
ENSDARG00000006399	ywhae1	71.37	179.98	160.09	184.24	354.18
ENSDARG00000099101	gch2	67.85	191.76	177.52	184.2	470.86
ENSDARG00000045487	rps16	58.04	197.87	181.62	183.71	655.54
ENSDARG00000069093	col2a1a	66.91	199.75	173.31	183.62	334.3
ENSDARG00000052150	pbx4	67.51	175.27	160.32	183.1	182.64
ENSDARG00000041569	ces2a	75.45	183.61	161.39	182	442.15
ENSDARG00000022129	rbm4.3	76.02	182.85	180.76	181.92	319.99
ENSDARG00000105328	si:dkey-23a13.17	92.89	212.4	158.44	180.99	0.66
ENSDARG00000010246	prmt1	67.37	176.05	168	180.88	292.2
ENSDARG00000012688	eif1	60.68	158.19	150.93	180.25	346.35
ENSDARG00000089201	BX469912.4	36.4	155.06	266.15	179.79	0
ENSDARG00000013078	ywhaba	73.98	183.27	164.26	179.39	360.49
ENSDARG00000011841	atp5l	23.38	170.32	137.74	178.86	492.2
ENSDARG00000025254	s100a10b	72.09	189.93	177.79	178.85	535.75
ENSDARG00000012694	c3a.1	77.05	180.9	166.48	178.72	341.73
ENSDARG00000055475	rps27.2	59.31	188.53	168.76	178.56	599.44
ENSDARG00000069912	hmga2	74.68	148.86	162.28	177.16	163.07
ENSDARG00000037009	banf1	79.68	187.5	195.36	177.13	541.37
ENSDARG00000074012	si:ch1073-159d7.7	87.76	182.13	158.83	177.02	0
ENSDARG00000055120	ctsba	59.11	179.49	160.66	175.77	405.6
ENSDARG00000068434	h3f3b.1	65.1	167.98	154.45	175.41	454.22
ENSDARG00000099200	zgc:123103	58.62	160.85	150.77	174.08	435.68
ENSDARG00000111939	atf4a	78.96	203.17	176.84	173.83	424.94
ENSDARG00000053047	eif2s2	83.99	179.39	179.14	172.42	564.52
ENSDARG00000104359	anxa1c	63.23	190.96	161.33	171.91	475.24
ENSDARG00000115271	zgc:171772	69.46	183.39	151.9	171.85	565.15
ENSDARG00000077934	tegt	55.44	150.25	139.25	171.51	355.97
ENSDARG00000005230	ssr2	64	185.55	151.15	170.28	466.1
ENSDARG00000038068	ddx5	67.21	176.47	149.93	170.17	331.51
ENSDARG00000038559	h1-0	57.28	164.32	168.67	169.08	395.13
ENSDARG00000035809	col1a1b	59.85	178.68	155.25	168.57	322.71
ENSDARG00000105116	p4hb	65.19	179.48	172.82	168.46	234.08
ENSDARG00000036700	si:ch211-114n24.6	70.25	176.93	141.17	167.89	265.99
ENSDARG00000026369	dbi	87.45	174.15	154.14	167.24	416.31
ENSDARG00000019644	ldhba	62.67	186.06	139.26	167.16	500.06
ENSDARG00000076667	ccng1	49.72	162.32	163.11	166.89	492.79
ENSDARG00000057691	srsf1a	60.73	158.27	138.17	166.15	306.21
ENSDARG00000014420	elavl3	67.33	158.82	138.55	166.09	259.16
ENSDARG00000051736	hist1h2a4	49.95	122.12	154.75	165.04	0
ENSDARG00000115852	CU207255.2	11.78	195.75	309.26	163.69	0
ENSDARG00000056008	atp5mc1	74.48	150.63	169.67	163.32	449.07
ENSDARG00000095254	si:dkey-239j18.2	46.88	176.1	182.44	162.94	440.59
ENSDARG00000023330	anp32b	75.94	178.57	141.9	162.68	451.31
ENSDARG00000030602	rps19	64.28	174.3	155.9	162.02	475.92
ENSDARG00000114516	CABZ01021592.1	51.75	162.3	161.06	161.99	573.22
ENSDARG00000104181	tmsb1	73.67	155.09	141.67	160.54	458.5
ENSDARG00000068995	h2ax1	77.99	163.79	132.74	158.91	384.15
ENSDARG00000088383	cox5aa	50.4	170.61	134.6	158.52	432.6
ENSDARG00000007385	cct7	61.29	174.73	145.53	158.23	449.33
ENSDARG00000015524	prps1a	56.17	166.93	147.56	157.5	340.06
ENSDARG00000013475	cct4	58	169.75	137.93	157.23	427.02
ENSDARG00000007708	nsa2	66.76	172.82	133.42	157.19	433.84
ENSDARG00000078748	si:ch211-137a8.4	90.16	145.1	133.09	156.81	360.74
ENSDARG00000045399	cct5	51.23	145.93	134.67	156.79	349.76
ENSDARG00000016443	eif3c	80.5	179.4	133.62	156.66	369.35
ENSDARG00000007099	cx43.4	46.99	134.92	137.63	156.28	312.9
ENSDARG00000074201	flna	62.74	160.96	138.64	156.18	164.98
ENSDARG00000005451	gdi2	66.3	146.43	151.89	156.06	339.6
ENSDARG00000016173	cct3	46.34	163.3	145.89	155.74	394.7
ENSDARG00000109500	BX000700.5	31.53	116.58	145.27	155.07	0
ENSDARG00000026489	khsrp	50.76	148.01	121.88	154.92	140.7
ENSDARG00000105496	CU457819.6	36.77	132.87	113.08	154.67	0
ENSDARG00000115531	FO704721.2	30.4	244.82	487.52	154.63	0
ENSDARG00000011564	sfpq	64.61	154.64	131.41	153.79	239.22
ENSDARG00000041895	cad	53.64	162.58	139.83	153.03	247.43
ENSDARG00000037997	tubb5	78.44	145.58	137.49	153.01	356.73
ENSDARG00000100833	si:dkey-269i1.4	43.75	148.31	126.44	152.85	429.15
ENSDARG00000115978	AL935186.10	385951	62.78	201.44	152.65	99.81
ENSDARG00000099776	glula	43.64	154.35	160.64	152.49	253.01
ENSDARG00000071601	pvalb9	50.73	166.16	164.85	151.25	420.91
ENSDARG00000076815	eif3s10	77.67	169.03	138.36	151.05	370.76
ENSDARG00000081218	AL935186.2	2469.38	122.07	7837.83	150.97	0
ENSDARG00000010244	rpl22l1	78.18	204.58	144.96	150.96	629.73
ENSDARG00000075758	ywhabb	66.66	152.88	132.35	150.66	386.81
ENSDARG00000030479	hmgb1b	85.34	148.95	135.74	150.27	460.61
ENSDARG00000055064	prdx5	78.68	149.09	141.7	149.1	422.43
ENSDARG00000013931	eif3m	59.8	167.92	147.98	149	448.16
ENSDARG00000088091	pfn1	50.1	150.03	128.94	148.94	396.48
ENSDARG00000042535	actc1a	61.86	140.66	127.06	148.83	234.24
ENSDARG00000016871	smarce1	79.34	148.41	138.26	148.66	366
ENSDARG00000100252	capzb	69.97	147.43	131.67	147.71	281.86
ENSDARG00000053569	sox3	62.18	145.58	137.63	147.16	304.86
ENSDARG00000103369	taldo1	40.45	129	120.83	146.95	298.3
ENSDARG00000060682	agr1	83.88	145.42	152.59	146.8	319.83
ENSDARG00000052674	csnk1a1	56.79	144.48	144.81	145.97	223.37
ENSDARG00000029445	eif1b	65.68	120.44	136.3	144.86	337.9
ENSDARG00000028119	sumo3a	41.9	128.95	121.79	144.13	329.74
ENSDARG00000007795	cst3	53.41	143.41	139.46	144.09	446.7
ENSDARG00000001889	tuba1a	50.47	150.56	146.07	144.03	344.02
ENSDARG00000020008	vcp	46.21	151.3	141.2	143.98	320.36
ENSDARG00000003695	vdac3	59.43	148.46	126.76	143.83	349.83
ENSDARG00000068289	eif3k	60.12	159.22	140.6	143.74	359.64
ENSDARG00000045514	atp5f1c	50.21	169.4	140.06	143.56	433.67
ENSDARG00000026829	cotl1	56.45	160.57	138.62	143.38	369.76
ENSDARG00000101624	lmnb2	60.48	147.35	131.71	142.87	183.03
ENSDARG00000016154	zfp36l1a	47.9	123.07	100.51	142.21	170.66
ENSDARG00000101627	ssr1	40.81	151.28	118.16	141.93	315.33
ENSDARG00000038066	kpna2	67.81	162.4	132.41	141.87	334.33
ENSDARG00000044562	cycsb	61.11	134.83	120.74	141.84	434.44
ENSDARG00000063295	myh9a	64.97	152.67	128.77	141.83	250.17
ENSDARG00000033738	zgc:153867	39.07	136.96	132.17	141.41	360.27
ENSDARG00000040184	syncrip	58.7	151.16	129.07	141.05	294.59
ENSDARG00000035993	sumo3b	62.26	131.62	125.38	139.67	351.77
ENSDARG00000101082	eif3s6ip	47.48	145.42	136.02	139.47	290.2
ENSDARG00000020866	apoa4b.2	68.62	141.8	127.69	139.44	366.33
ENSDARG00000058369	mex3b	56.15	125.79	112.1	139.14	202.13
ENSDARG00000057853	atp6v0ca	49.27	132.14	120.31	139.11	320.52
ENSDARG00000054696	psmb4	56.71	145.01	113.44	138.55	303.29
ENSDARG00000089302	hnrnpa0a	43.44	135.26	136.09	138.36	330.79
ENSDARG00000009640	psmb1	53.96	170.3	114.89	138.34	354.6
ENSDARG00000016889	eif3g	57.18	148.02	116.22	138.14	377.37
ENSDARG00000007697	fabp7a	77.95	139.9	137.22	137.85	378.82
ENSDARG00000037962	psmb7	48.54	125.19	115.59	136.33	314.09
ENSDARG00000112394	BX324177.12	37.16	178.33	157.43	136.29	0
ENSDARG00000077226	smarca4a	58.14	136.36	119.28	136.15	215.82
ENSDARG00000100003	glulb	50.79	150.67	131.34	135.3	349.29
ENSDARG00000043795	arhgdia	49.81	141.52	127.86	135.24	310.92
ENSDARG00000017445	eif3i	60.84	152.99	131.15	135	370.67
ENSDARG00000045914	si:ch211-51e12.7	47.09	118.6	116.2	134.2	278.38
ENSDARG00000037488	canx	60.78	132.76	121.68	134.15	235.16
ENSDARG00000098627	gspt1l	54.51	118.92	113.59	134.01	311.13
ENSDARG00000015662	pla2g12b	49.6	145.02	148.04	133.81	378.3
ENSDARG00000001788	atp5po	49.33	132.2	123.44	133.25	282.94
ENSDARG00000006092	rad21a	53.31	134.85	121.29	132.73	331.56
ENSDARG00000077811	sox11a	49.48	131.76	121.51	132.66	231.44
ENSDARG00000014165	ssr3	37	127.08	115.14	132.51	373.5
ENSDARG00000099865	hnrnpabb	63.62	138.83	113.6	131.95	389.39
ENSDARG00000095921	si:ch1073-325m22.2	52.71	96.65	100.87	131.48	350.88
ENSDARG00000043484	ube2d2	50.57	118.16	115.25	130.95	127.61
ENSDARG00000057007	ctbp1	51.26	132.12	128.74	130.58	206.92
ENSDARG00000070545	top1l	58.86	128.19	112.92	130.32	290.52
ENSDARG00000090286	serpina1	46.99	132.82	130.22	130.28	293.01
ENSDARG00000068432	si:dkey-56m19.5	55.89	138.72	110.43	129.49	301.1
ENSDARG00000003151	skp1	51.54	117.9	96.32	129.43	329.03
ENSDARG00000075445	psmb5	42.95	127.5	96.72	128.84	323.11
ENSDARG00000115405	hbbe1.2	54.75	133.3	143.26	128.54	281.23
ENSDARG00000080823	BX276180.1	18.24	157.38	136.28	128.46	0
ENSDARG00000102004	apoea	48.62	125.1	127.12	128.33	375.47
ENSDARG00000010770	sox19a	51.78	126.05	112.56	128.31	274.02
ENSDARG00000116491	h2az2b	36.86	133.15	105.03	128.09	363.6
ENSDARG00000075989	arpc2	64.92	128.92	98.7	127.71	288.57
ENSDARG00000100903	CABZ01092072.1	12.5	156.4	136.69	127.17	0
ENSDARG00000034427	jpt2	47.99	117.24	124.72	126.82	199.81
ENSDARG00000101180	mcm7	36.71	126.2	96.58	126.58	282.62
ENSDARG00000019353	sparc	53.24	134.14	112.18	126.28	296.09
ENSDARG00000099786	actn4	48.85	123.96	107	126.25	183.06
ENSDARG00000032866	erh	34.86	139.73	120.69	126.15	333.36
ENSDARG00000058656	desma	52.67	121.7	103.34	125.33	253.26
ENSDARG00000039099	aep1	31.6	136.32	126.24	125.21	389.43
ENSDARG00000013729	srsf6a	44.56	131.24	97.91	125.06	235.84
ENSDARG00000070019	taf15	62.97	128.64	121.75	125	384.09
ENSDARG00000017891	tcp1	39.18	129.35	122.04	124.51	337.53
ENSDARG00000100582	si:ch211-195b11.3	36.36	132.22	149.81	124.49	386.86
ENSDARG00000057698	ctsd	47.34	136.06	137.44	124.39	334.22
ENSDARG00000019763	acp5a	35.91	117.52	109.28	124.08	271.7
ENSDARG00000104501	FP236812.1	32.33	113.93	111.96	123.99	2.67
ENSDARG00000033175	snrpe	71.58	100.36	116.17	123.4	331.19
ENSDARG00000113827	LO017719.2	4.5	104.92	162.51	123.35	1.6
ENSDARG00000031317	ppdpfb	64.56	138.14	110.12	123.26	333.4
ENSDARG00000004735	hnrnpub	47.82	123.54	107.05	122.75	244.2
ENSDARG00000010965	psma8	40.77	124.85	109.83	122.57	332.19
ENSDARG00000041623	mt2	20.27	125.32	118.19	122.47	327.83
ENSDARG00000083046	NC_002333.19	17.37	112.42	123.46	122.34	55.38
ENSDARG00000059128	uqcrh	42.51	128.4	105.49	122.2	363.17
ENSDARG00000001950	ak1	73.98	116.18	111.63	122.16	395.19
ENSDARG00000081280	NC_002333.8	18.32	126.48	120.21	121.88	45.43
ENSDARG00000013938	psmb3	48.88	128.45	102.85	121.71	306.95
ENSDARG00000111095	BX000700.9	40.53	136.01	201.9	121.59	0
ENSDARG00000045776	cnbpa	49.16	130.23	135.13	121.36	435.3
ENSDARG00000102640	pdia3	49.24	126.23	124.32	120.99	245.75
ENSDARG00000091150	mki67	50.32	123.85	116.65	120.69	236.58
ENSDARG00000029248	fubp1	45.97	120.96	110.37	120.64	217.86
ENSDARG00000023323	ywhaqb	44.2	120.13	112.53	120.06	259.43
ENSDARG00000052348	smarca5	44.69	116.94	100.5	120.02	227.52
ENSDARG00000036371	acta1a	54.77	140.04	110.17	119.59	229.72
ENSDARG00000067997	myhz1.3	46.67	124.3	105.01	119.49	222.55
ENSDARG00000023536	nnt	40.4	125.8	112.92	118.95	227.39
ENSDARG00000053684	aldob	43.75	124.93	107.96	118.88	273.8
ENSDARG00000053912	fbl	64.27	108.5	108.47	118.81	292.33
ENSDARG00000087456	NDUFB1	37.78	143.45	115.68	118.27	240.92
ENSDARG00000113868	LO017719.3	18.01	95.21	164.97	118.06	0
ENSDARG00000115479	BX000700.23	9.01	81.61	142.81	118.06	0
ENSDARG00000019881	bsg	46.44	123.48	109.5	117.21	306.61
ENSDARG00000036754	hmgn3	46.8	107.06	128.52	117.11	323.84
ENSDARG00000019507	mcm5	46.51	118.85	95.29	116.99	246.04
ENSDARG00000008049	si:dkey-42i9.4	34.02	109.41	107.37	116.77	297.43
ENSDARG00000100952	wu:fj16a03	26.82	114.26	95.3	116.74	296.87
ENSDARG00000040440	snrpd2	53.86	120.06	100.12	116.61	335.8
ENSDARG00000033539	paics	50.59	123.36	108.85	116.6	312.75
ENSDARG00000015759	tspan7	41.2	117.54	115.52	116.47	299.63
ENSDARG00000040764	id1	38.56	120.46	113.4	116.01	329.21
ENSDARG00000087421	serbp1b	49.37	105.5	97.84	115.9	263.68
ENSDARG00000102808	calr3b	43.56	105.44	97.02	115.9	163.89
ENSDARG00000039578	pa2g4a	46.46	111.64	103.08	115.83	274.79
ENSDARG00000095744	si:dkey-269i1.4	26.23	95.05	92.92	115.75	253.81
ENSDARG00000046106	rab10	47.55	128.88	103.42	115.67	183.08
ENSDARG00000002791	atp1a1a.1	34.65	119.59	103.59	115.54	193.06
ENSDARG00000104068	gstp1	44.94	105.33	104	115.45	271.12
ENSDARG00000005254	kdelr2a	37	113.41	107.79	115.39	168.43
ENSDARG00000079780	hnrnpul1l	53.17	116.73	101.59	115.13	213.87
ENSDARG00000095743	sox11b	50.05	103.48	83.99	114.6	185.2
ENSDARG00000035602	dao.1	49.25	121.31	118.12	114.37	301.89
ENSDARG00000083063	CU695141.1	72.96	83.94	101.94	114.19	0
ENSDARG00000089769	hapln1a	46.14	113.12	110.4	114.17	200.17
ENSDARG00000032296	pomp	33.63	112.84	113.37	114.03	237.56
ENSDARG00000017673	nova2	44.4	108.39	102.8	113.97	142.17
ENSDARG00000071403	oaz1a	52.53	112.5	93.33	113.77	295.71
ENSDARG00000015325	u2af1	37.3	127.03	114.35	113.64	336.48
ENSDARG00000014763	arf2a	38.53	111.48	111.48	113.42	270.1
ENSDARG00000022438	cox6a1	48.3	105.8	103.6	113.39	228.57
ENSDARG00000005513	naca	61.5	124.87	100.76	113.17	305.99
ENSDARG00000052139	notch3	45.41	116.95	101.91	113.04	129.28
ENSDARG00000040245	kpnb3	45.09	111.96	94.64	113.01	187.76
ENSDARG00000099663	cox5ab	25.84	100.32	86.93	112.76	304.14
ENSDARG00000040439	rsl24d1	55.51	119.75	113.45	112.74	335.69
ENSDARG00000104267	postnb	40.94	114.27	107.29	112.4	248.41
ENSDARG00000040503	sb:cb81	43.18	117.44	103.1	112.29	161.1
ENSDARG00000059906	sdc4	40.02	105.61	100.53	111.89	185.12
ENSDARG00000023472	ctnnb2	47.64	116.13	95.7	111.83	215.74
ENSDARG00000036107	txnipa	29.15	127.66	103.06	111.78	239.23
ENSDARG00000008292	eif2s3	49.81	135.58	122.72	111.65	314.13
ENSDARG00000067990	myhz1.1	48.96	120.6	111.21	111.55	253.54
ENSDARG00000102741	sumo2b	49.25	114.88	100.14	111.42	250.26
ENSDARG00000110258	FO904934.2	22.52	124.35	152.66	111.02	0
ENSDARG00000117058	BX000700.27	0	110.75	125.57	111.02	0
ENSDARG00000080630	NC_002333.6	37.68	113.79	103	110.57	80.08
ENSDARG00000101637	ccnd1	44.65	108.42	103.05	110.5	215.4
ENSDARG00000089626	ptges3b	58.04	104.82	98.14	109.85	372.92
ENSDARG00000076223	SERP1	39.38	127.12	97.29	109.58	285.21
ENSDARG00000003032	eif4a1b	40.55	114.86	112.13	109.45	336.2
ENSDARG00000040041	mcm4	47.47	120.77	97.99	109.36	205.86
ENSDARG00000093156	si:ch73-21g5.7	35.15	96.31	103.78	109.35	298.85
ENSDARG00000104372	gnb1b	46.8	111.7	106.2	108.68	146.21
ENSDARG00000014817	ranbp1	53.77	116.76	98.15	107.8	260.99
ENSDARG00000041391	tmed10	29.72	98.97	92.92	107.65	226.78
ENSDARG00000099241	ppp2cb	31.11	110.22	107.47	107.47	300.32
ENSDARG00000077620	cdca7a	38.41	105.74	107.53	107.32	218.8
ENSDARG00000017299	fabp11a	31.75	95.89	82.46	107.16	264.32
ENSDARG00000057882	arpc3	33.92	97.57	87.44	106.82	231.18
ENSDARG00000017397	smarcc1a	46.51	104.6	91.71	106.81	161.26
ENSDARG00000061187	cbx5	41.14	113.49	111.01	106.77	257.49
ENSDARG00000037879	lfng	33.23	117.5	103.83	106.56	230.25
ENSDARG00000020258	ewsr1a	51.12	109.14	105.54	106.22	239.95
ENSDARG00000006225	ddx39aa	29.13	122.36	106.44	106.17	305.19
ENSDARG00000019444	ssr4	31.61	131	114.78	106	352.25
ENSDARG00000103316	si:ch211-212k18.5	44.25	101.44	92.34	105.54	140.13
ENSDARG00000102452	eif3ha	38.37	110.68	81.52	105.53	265.64
ENSDARG00000103364	cs	57.2	115.04	99.7	105.18	164.38
ENSDARG00000037559	uba1	39.93	110.79	100.32	104.97	184.06
ENSDARG00000075211	chd7	45.25	105.67	96.41	104.13	119.28
ENSDARG00000012078	meis1b	52.14	96.4	101.08	103.71	129.12
ENSDARG00000005551	hnrnph1l	48.77	88.8	90.18	103.55	291.14
ENSDARG00000059323	rpn1	44.62	96.64	76.2	103.48	167.66
ENSDARG00000076568	sec61b	48.9	87.24	93.79	103.44	186.7
ENSDARG00000014329	npm1a	41.06	107.49	99.31	103.2	275.6
ENSDARG00000036237	slc27a2a	31.46	110.1	93.5	103.15	215.48
ENSDARG00000007791	ppp2r1ba	41.29	102.08	88.78	103.11	178.97
ENSDARG00000003920	setb	51.82	107.81	109.47	103.08	278.13
ENSDARG00000060004	fzd7a	36.78	95.41	93.13	103.01	180.16
ENSDARG00000099175	hmgb1a	51.76	100.94	88.3	102.89	303.64
ENSDARG00000037860	cox6b2	44.78	106.08	110.41	102.82	301.7
ENSDARG00000016706	atic	37.04	105.19	94.14	102.41	225.08
ENSDARG00000036830	krt91	39.65	126.34	89.64	102.05	263.1
ENSDARG00000068940	atp5meb	40.4	92.66	76.73	101.51	268.16
ENSDARG00000029058	rbbp4	47	107.88	111.01	101.14	294.95
ENSDARG00000097959	si:dkey-248g15.3	98.45	124.5	118.79	100.95	420.89
ENSDARG00000026165	col11a1a	43.38	102.57	90.06	100.72	196.05
ENSDARG00000016598	ckmt1	40.36	108	97.21	100.46	242.81
ENSDARG00000002790	ap2m1a	40.71	98.86	93.16	100.35	227.01
ENSDARG00000094559	zgc:174855	25.94	115.06	90.77	100.29	373.82
ENSDARG00000008383	arpc1a	40.44	89.28	84.96	100.2	226.09
ENSDARG00000117659	CABZ01079280.1	40.82	104.82	90.7	100.05	1.5
ENSDARG00000020893	slc25a55a	44.81	103.41	98.46	99.74	231.06
ENSDARG00000076321	col28a2a	50.24	109.39	86.78	99.67	203.52
ENSDARG00000030053	eef1db	33.68	98.75	93.95	99.24	260.28
ENSDARG00000008188	sf1	37.78	91.86	84.33	99.14	140.93
ENSDARG00000015990	hcfc1a	42.83	97.53	91.25	99.13	102.39
ENSDARG00000103979	calr3a	46.88	87.64	96.11	99.05	254.06
ENSDARG00000110117	BX000700.6	4.5	58.29	76.33	98.68	0
ENSDARG00000098483	CABZ01022569.1	13.47	102.63	125.15	98.35	0
ENSDARG00000039830	gng5	42.24	104.62	96.65	97.94	240.5
ENSDARG00000035622	xbp1	50.17	99.46	76.73	97.92	221.23
ENSDARG00000076836	gpx4b	37.91	106.65	86.23	97.91	272.89
ENSDARG00000052178	eif2s1b	39.78	104.69	97.32	97.67	312.11
ENSDARG00000021984	ndufa2	31.6	46.95	57.58	97.53	172.86
ENSDARG00000007438	ube2ib	39.53	111.54	98.13	97.4	270.96
ENSDARG00000099306	zgc:175088	44.21	103.54	90.46	97.36	254.13
ENSDARG00000082123	NC_002333.15	0	115.41	114.92	97.19	54.15
ENSDARG00000054804	anp32e	42.48	111.14	88.43	97.17	276.06
ENSDARG00000057484	srsf2a	35.89	93.89	90.66	97.06	215.34
ENSDARG00000084661	AL954692.1	0	97.45	104.12	97.05	1.57
ENSDARG00000023299	snu13b	26.36	71.28	61.5	96.97	232.85
ENSDARG00000020364	fbp1b	42.06	97.13	87.92	96.8	251.51
ENSDARG00000112858	BX571719.2	0	143.25	202.27	96.51	0
ENSDARG00000038695	elavl1a	36.1	93.28	85.39	96.35	165.43
ENSDARG00000009724	rpn2	27.31	101.59	97.47	95.96	166.82
ENSDARG00000006766	snd1	40.25	101.74	100.16	95.87	121.03
ENSDARG00000006290	ndufs5	39.49	109.67	72.86	95.59	221.17
ENSDARG00000024488	top2a	40.57	103.77	84.36	95.43	168.09
ENSDARG00000070657	pa2g4b	36.09	104.9	89.27	95.37	243.92
ENSDARG00000039429	adka	29.75	109.59	95.92	95.36	225.08
ENSDARG00000100497	hic2	44.54	86.2	70.28	95.36	93.09
ENSDARG00000018698	carm1	44.13	94.33	87.96	95.28	160.3
ENSDARG00000086618	psma3	30.52	109.88	91.48	95.12	279.96
ENSDARG00000008748	ube2na	49.93	101.91	88.81	95.05	230.7
ENSDARG00000016239	psmd13	17.86	86.29	80.55	95.03	203.37
ENSDARG00000055216	tuba1c	41.38	89.55	88.63	95.01	208.07
ENSDARG00000038635	magoh	52.85	106.92	107.6	94.83	277.57
ENSDARG00000018693	cdh2	39.64	100.88	89.3	94.82	125.9
ENSDARG00000002731	sdc2	32.1	101.15	72.86	94.78	146.1
ENSDARG00000003938	rpa1	37.57	96.06	92.13	94.47	214.69
ENSDARG00000058471	plk1	40.36	93.24	83.52	94.36	190.93
ENSDARG00000101844	mibp2	32.46	93.37	79.87	94.32	229.77
ENSDARG00000092467	si:ch73-46j18.5	34.49	92.35	86.6	93.99	166.81
ENSDARG00000003526	psma5	24.08	70.34	75.96	93.87	207.7
ENSDARG00000038030	rbx1	22.63	83	87.85	93.87	253.34
ENSDARG00000037318	ddost	27.69	91.89	96.65	93.62	206.72
ENSDARG00000040926	nr2f2	33.83	87.3	84.95	93.52	126.5
ENSDARG00000087554	cdk1	37.18	98.36	85.06	93.42	216.97
ENSDARG00000077776	csnk2b	37.04	98.93	90.65	93.4	244.71
ENSDARG00000089806	si:dkey-239j18.3	59.32	117.92	107.47	93.29	378.63
ENSDARG00000101043	ppl	39.87	102.12	85.95	93.24	143.22
ENSDARG00000021257	eif3d	52.08	100.55	98.23	93.23	250.58
ENSDARG00000082321	AL929108.1	0	99.7	99.55	93.16	0
ENSDARG00000102105	dad1	30.06	85.59	87.92	92.91	212.95
ENSDARG00000009881	ier5	33.35	108.88	86.73	92.75	212.32
ENSDARG00000021252	cct6a	35.8	85.02	82.1	92.72	206.38
ENSDARG00000056531	nutf2	47.37	80.45	84.31	92.68	175.67
ENSDARG00000103846	hspa5	28.59	98.93	84.41	92.63	195.88
ENSDARG00000057683	mcm6	34.92	107.78	83.17	92.38	206.28
ENSDARG00000012892	ammecr1	26.25	83.19	82.23	92.03	107.63
ENSDARG00000020377	eif4g2a	40.47	84.01	89.78	91.9	155.23
ENSDARG00000052695	nr2f1a	34.85	99.84	93.3	91.77	119
ENSDARG00000057167	eif4g2b	36.67	93.93	91.31	91.69	162.16
ENSDARG00000115022	BX000700.22	0	87.44	118.19	91.63	0
ENSDARG00000022315	atp6v1g1	45.04	90.15	98.51	91.55	241.11
ENSDARG00000116871	BX284638.2	47.32	86.6	79.24	91.42	88.1
ENSDARG00000102441	ctnna1	32.24	99.37	81.28	91.38	126.51
ENSDARG00000031819	eif4ebp2	38.61	87.34	82.37	91	213.64
ENSDARG00000019404	atp5f1d	40.93	87.16	72.91	90.93	186.15
ENSDARG00000099635	akap8l	37.65	83.78	62.84	90.91	193.03
ENSDARG00000000212	krt97	43.61	85.62	72.5	90.88	207.43
ENSDARG00000055678	akap12b	39.06	95.48	89.81	90.8	164.97
ENSDARG00000104889	kpnb1	33.32	91.59	89.71	90.69	185.05
ENSDARG00000003189	psmd1	36.87	100.48	78.17	90.24	154.74
ENSDARG00000103409	uhrf1	42.66	96.24	79.91	90.06	133.87
ENSDARG00000004830	flot2a	48.16	85.21	85.79	89.77	230.19
ENSDARG00000076283	snrpd3l	20.48	70.7	66.07	89.76	204.61
ENSDARG00000020465	ewsr1b	49.76	96.97	89.68	89.59	199.86
ENSDARG00000063535	chd4a	37.05	94.78	84.53	89.56	125.92
ENSDARG00000036279	lamc1	30.53	83.18	76.55	89.52	113.26
ENSDARG00000024829	tnn	33.2	87.03	75.01	89.47	189.3
ENSDARG00000027249	btg1	36.14	94.99	79.84	89.46	131.94
ENSDARG00000104782	oaz1b	34.74	90.49	87.94	89.37	213.54
ENSDARG00000059360	srsf3b	21.82	80.12	74.07	89.34	178.66
ENSDARG00000061764	ahnak	33.75	88.94	81.74	89.05	90.07
ENSDARG00000024141	cav3	18.41	86.25	87.01	89.03	235.27
ENSDARG00000100558	slbp	31.69	88.24	88.19	88.67	239.45
ENSDARG00000096118	ost4	32.33	69.74	79.54	88.54	243.34
ENSDARG00000044299	lmnb1	36.08	80.09	80.81	88.53	207.44
ENSDARG00000075482	zgc:173587	20.45	82.21	88.93	88.38	0
ENSDARG00000116946	CABZ01022569.4	22.52	93.26	135.42	88.11	0
ENSDARG00000052304	uqcrc1	22.8	97.38	80.19	88.02	233.67
ENSDARG00000099667	snrpg	38.61	72.5	112.98	87.97	333.03
ENSDARG00000071566	ppp1cab	20.97	77.01	73.03	87.89	97.39
ENSDARG00000052712	suclg1	39.46	99.98	80.34	87.72	243
ENSDARG00000016319	c9	39.93	96.22	87.94	87.71	237.81
ENSDARG00000043154	ucp2	28.08	85.28	86.27	87.67	205.67
ENSDARG00000016153	dag1	32.96	89.78	82.6	87.24	84.98
ENSDARG00000087206	cct2	4.05	73.45	68.7	87.23	163.68
ENSDARG00000028198	ube2v2	31.18	84.01	74.1	86.89	215.94
ENSDARG00000071586	tgfbi	38.32	90.26	78.74	86.85	186.12
ENSDARG00000070674	psmd6	39.29	89.18	73.64	86.74	201.78
ENSDARG00000020454	psmd8	32.51	80.66	70.12	86.58	196.75
ENSDARG00000079932	zgc:152830	29.46	95.21	83.69	86.53	195.51
ENSDARG00000096905	si:ch73-23l24.1	12.55	72.54	72.72	86.41	225.79
ENSDARG00000020261	rab2a	30.51	79.63	79.15	86.38	193.04
ENSDARG00000040401	slc25a20	20.15	89.42	61.9	86.35	187.96
ENSDARG00000113131	BX324177.15	13.51	116.58	132.96	86.35	0
ENSDARG00000024204	mcm3	35.38	104.03	91.71	86.31	176.71
ENSDARG00000068457	tnnt3b	47.92	91.39	59.74	86.26	249.21
ENSDARG00000067975	atp5if1a	65.13	98.34	71.21	86.25	285.7
ENSDARG00000105223	pmp22a	40.33	92.65	101.32	86.16	268.37
ENSDARG00000060065	ubap2b	39.94	76.59	70.93	86.02	121.53
ENSDARG00000018425	ddx61	31.74	85.47	86.95	85.98	175.56
ENSDARG00000051939	pcxb	34.34	90.68	77.86	85.91	157.91
ENSDARG00000032242	tnnt2c	58.16	103.38	82.36	85.54	322.4
ENSDARG00000019231	sptan1	33.46	87.6	70.32	85.26	109.62
ENSDARG00000026908	tmed2	28.96	93.53	76.59	85.13	199.61
ENSDARG00000099959	smyhc1	38.73	92.38	85.3	84.97	141.44
ENSDARG00000099389	cdo1	27.11	82.31	69.54	84.85	192.4
ENSDARG00000043716	cldn5a	27.49	85.62	64.81	84.71	136.63
ENSDARG00000037350	rpl9	39.34	76.38	69.52	84.66	199.82
ENSDARG00000052094	notch1b	38.23	88.37	70.28	84.51	46.67
ENSDARG00000035136	selenow1	26.53	113.8	100.69	84.27	323.98
ENSDARG00000011407	col2a1b	38.64	93.87	80.95	84.11	172.42
ENSDARG00000044545	zgc:77262	28.33	78.35	76.06	83.93	120.06
ENSDARG00000012881	slc4a1a	28.59	86.98	74.86	83.89	189.2
ENSDARG00000039208	nasp	40.19	79.07	60.35	83.87	197.04
ENSDARG00000019000	smc3	49.73	84.96	75.16	83.76	185.17
ENSDARG00000011648	snrpd1	34.77	83.91	83.17	83.75	214
ENSDARG00000056138	sf3b1	30.85	83.85	74.77	83.74	153.26
ENSDARG00000035869	azin1b	25.39	83.16	67.86	83.7	133.56
ENSDARG00000098574	srsf11	41.03	84.53	73.47	83.7	187.89
ENSDARG00000068507	crybb1	41.05	91.42	78.92	83.43	205.94
ENSDARG00000083480	NC_002333.23	135.7	66.91	105.98	83.43	34.33
ENSDARG00000056740	tmeff1b	37.54	86.1	78.67	83.23	181.28
ENSDARG00000037980	elob	27.44	77.59	81.74	83.08	201.85
ENSDARG00000015947	matn4	29.53	83.8	73.91	82.96	179.69
ENSDARG00000031164	tuba8l2	27.31	71.42	71.5	82.91	148.06
ENSDARG00000042539	ywhaqa	38.92	78.06	69.81	82.82	202.44
ENSDARG00000002403	nusap1	42.43	86.73	66.17	82.74	158.92
ENSDARG00000077732	alyref	31.42	78.2	72.46	82.68	215.85
ENSDARG00000004452	tardbpl	30.1	77.2	76.19	82.6	174.54
ENSDARG00000099163	BX469912.7	17.95	102.63	107.97	82.54	0
ENSDARG00000043493	cltca	33.05	85.3	75.02	82.35	99.88
ENSDARG00000102012	ppp1cbl	19.3	89.1	48.54	82.32	155.88
ENSDARG00000080329	NC_002333.3	57.32	82.44	83.57	82.24	67.69
ENSDARG00000026726	anxa1a	30.95	86.46	79.27	82.23	194.48
ENSDARG00000098832	fam168a	35.11	79.82	74.57	81.9	34.68
ENSDARG00000006818	urod	27.95	80.84	76.98	81.83	197.66
ENSDARG00000029524	impdh1b	39.65	82.14	78.32	81.81	146.27
ENSDARG00000070437	rpl22	31.88	86.59	80.42	81.79	270.4
ENSDARG00000009823	pou3f1	28.43	75.8	77.71	81.69	139.33
ENSDARG00000021184	rbfox1l	33.56	85.84	76.34	81.6	83
ENSDARG00000042469	ndufa12	18.95	66.59	53.29	81.58	187.03
ENSDARG00000004232	dlb	28.1	90.46	76.11	81.53	166.77
ENSDARG00000015427	hdac1	36.13	81.1	72.59	81.53	205.49
ENSDARG00000036558	col18a1a	37.89	87.45	70.17	81.46	128.81
ENSDARG00000114670	ube2c	21.67	84.75	64.76	81.39	159.13
ENSDARG00000019004	smarcd1	32.02	77.79	68.6	81.36	160.06
ENSDARG00000031776	fthl27	36.73	85.42	82.29	81.33	210.72
ENSDARG00000059680	fscn1a	36.52	77.46	67.02	81.3	171.07
ENSDARG00000044669	hp1bp3	39.62	85.68	70.84	81.12	201.24
ENSDARG00000038141	atf4b	41.86	93.51	77.89	81.11	174.84
ENSDARG00000075559	ppm1g	43.09	91.38	78.86	81.1	179.14
ENSDARG00000007098	itm2ba	28.78	76.05	71.99	81.08	177.9
ENSDARG00000111044	CR450764.8	4.5	91.32	68.94	81.06	0
ENSDARG00000040158	cdc42l	29.89	81.26	79.23	80.97	197.15
ENSDARG00000038205	her2	19.94	67.25	66.39	80.84	143.81
ENSDARG00000035678	zgc:91910	28.41	69.8	80.35	80.7	175
ENSDARG00000052975	ubqln4	32.56	80.28	78.23	80.67	128.42
ENSDARG00000102015	CABZ01037298.1	39.34	90.52	72.72	80.63	92.24
ENSDARG00000041314	ndufb9	21	79.72	67.73	80.52	169.59
ENSDARG00000098237	fbn2b	26.28	82.91	72.01	80.42	74.26
ENSDARG00000092873	zgc:193541	49.04	81.43	89.38	80.25	243.22
ENSDARG00000095268	si:dkey-261h17.1	28.13	75.6	75.15	80.2	152.9
ENSDARG00000063100	psmd14	25.59	70.75	71.86	80.1	157.8
ENSDARG00000070922	cnbpb	26.13	82.2	64.45	80.04	258.46
ENSDARG00000097057	fxyd6l	29.37	83.28	69.97	80.04	238.57
ENSDARG00000033597	api5	31.31	78.86	74.54	80.01	166.52
ENSDARG00000043457	gapdh	33.62	83.78	75	79.98	226.85
ENSDARG00000015392	dhx15	36.43	78.78	70.32	79.89	146.57
ENSDARG00000035858	cnn2	33.82	70.6	66.21	79.83	201.73
ENSDARG00000095896	pou3f3b	30.66	66.81	71.13	79.66	122.38
ENSDARG00000105177	ilf3b	36.11	78	70.08	79.64	140.64
ENSDARG00000005774	ddx3xb	32.1	80.57	69.58	79.57	150.99
ENSDARG00000035325	srsf7a	32.7	81.3	72.8	79.55	168.67
ENSDARG00000074624	si:ch211-198a12.6	31.39	80.62	71.11	79.55	155.68
ENSDARG00000092644	ago1	29.62	77.04	62.83	79.04	41.81
ENSDARG00000059070	gars1	31.63	80.55	66.38	78.84	166.25
ENSDARG00000059725	hypk	54.78	79.28	55.06	78.81	287.29
ENSDARG00000099420	nme2b.2	42.88	103.89	89.27	78.73	215.58
ENSDARG00000003750	pfas	28.7	83.54	68.55	78.59	108.61
ENSDARG00000026180	prpf8	31.73	81.21	73.41	78.15	114.41
ENSDARG00000033789	ndufb7	34.54	76.17	56.66	78.09	208.01
ENSDARG00000079639	PRRC2B	30.91	75.75	62.65	78.08	77.99
ENSDARG00000040031	tardbp	29.64	84.35	75.27	77.81	236.39
ENSDARG00000058128	msna	36.09	76.18	68.29	77.81	226.87
ENSDARG00000116649	ube2e1	27.77	73.33	58.31	77.81	135.37
ENSDARG00000074656	ctss2.1	30.23	92.51	70.75	77.62	193.74
ENSDARG00000094041	krt17	21.95	76.79	68.16	77.61	176.63
ENSDARG00000003570	hsp90b1	28.07	85.6	74.08	77.44	175.7
ENSDARG00000114870	CABZ01078594.1	83.6	73.34	71.6	77.41	165.83
ENSDARG00000036834	krt92	30.17	93.72	85.41	77.39	202.82
ENSDARG00000113296	LO017722.1	25.17	76.01	49.15	77.38	62.41
ENSDARG00000054616	cldni	22.71	83.27	83.95	77.21	246.86
ENSDARG00000091419	nrarpa	25.26	68.19	64.44	77.12	124.04
ENSDARG00000070475	khdrbs1b	36.49	83.78	79.26	77.03	158.33
ENSDARG00000006837	mycn	31.72	85.59	73.48	76.78	150.44
ENSDARG00000037539	tnnc1b	35.2	78.57	75.3	76.65	259.67
ENSDARG00000018192	ubr5	30.3	76.23	66.43	76.43	80.38
ENSDARG00000068401	yap1	30.55	70.16	65.33	76.38	111.6
ENSDARG00000074849	rac1a	28.15	85.28	70.99	76.34	182.63
ENSDARG00000015315	psmc5	19.76	91.18	72.8	76.3	230.36
ENSDARG00000057062	si:dkey-157g16.6	31.56	83.1	73.58	76.27	98.48
ENSDARG00000016754	tbca	35.77	62.59	49.98	76.21	147.84
ENSDARG00000113540	CR450764.11	4.52	52.64	56.82	76.03	0
ENSDARG00000016782	huwe1	32.66	76.09	69.82	75.89	63.68
ENSDARG00000070913	sox2	21.95	73.81	64.23	75.78	139.03
ENSDARG00000040334	mat2aa	26.71	71.97	62.95	75.72	116.94
ENSDARG00000099312	jpt1b	25.68	74.9	60.66	75.57	145.2
ENSDARG00000038228	selenow2a	28.3	70.47	71.39	75.38	208.76
ENSDARG00000011701	ctsll	25.36	79.02	65.73	75.34	218.6
ENSDARG00000018562	cope	24.48	87.86	71.79	75.33	184.87
ENSDARG00000004261	tmed9	34.6	84.98	89.5	75.25	181.98
ENSDARG00000101089	gart	22.91	84.84	61.43	75.25	150.33
ENSDARG00000027099	psmc4	16.21	67.03	67.59	75.07	182.58
ENSDARG00000061120	slc43a2b	34.61	82.63	72.7	75.06	147.55
ENSDARG00000037361	kdelr2b	19.63	79.44	66.94	74.97	166.87
ENSDARG00000041450	rab11a	33.11	70.53	82.13	74.97	165.22
ENSDARG00000110700	COX7A2	63.69	66.41	84.16	74.77	142.89
ENSDARG00000056151	tyrp1b	21.74	72.39	48.28	74.69	162.19
ENSDARG00000088330	hbae1.3	4.89	94.95	33.42	74.63	235.6
ENSDARG00000010948	kif11	31.54	80.72	66.41	74.62	161.45
ENSDARG00000018524	midn	25.98	72.29	68.04	74.61	87.16
ENSDARG00000025703	dmgdh	30.18	80.1	68.25	74.61	153.56
ENSDARG00000040492	mthfd1b	26.23	78.6	61.36	74.56	151.91
ENSDARG00000018124	psmd3	27.46	88.85	78.22	74.36	181.74
ENSDARG00000041875	ube2v1	22.46	63.96	64.47	74.26	183
ENSDARG00000102832	baz1b	36.76	70.58	57.46	74.14	92.61
ENSDARG00000003153	nudt21	16.71	69.67	74.28	74.08	169.24
ENSDARG00000020219	dld	28.84	82.27	71.18	73.98	114.66
ENSDARG00000062152	chaf1a	35.37	73.63	65.59	73.91	146.87
ENSDARG00000044588	emp2	31.34	85.22	69.31	73.76	174.75
ENSDARG00000009342	txndc5	34.02	70.52	71.22	73.7	146.37
ENSDARG00000045269	pts	28.66	83.81	71.39	73.52	198.55
ENSDARG00000037867	atp5mf	28.17	76.4	67.48	73.49	230.01
ENSDARG00000063572	perp	25.4	68.93	63.61	73.25	158.18
ENSDARG00000025147	cd63	24.81	84.73	73.47	73.21	188.2
ENSDARG00000039914	gapdhs	32.24	75.51	78.57	73.17	150.76
ENSDARG00000009250	etfb	24.09	75.67	63.75	73.15	222.91
ENSDARG00000009871	snrpc	32.09	59.78	70.18	73.05	165.34
ENSDARG00000037655	pls3	37.08	73.25	70.84	73	128.85
ENSDARG00000045132	vdac1	32.5	70.94	68.94	72.99	182.8
ENSDARG00000039185	nfyba	27.42	74.06	56.05	72.77	161.31
ENSDARG00000010792	cdc25b	26.41	65.47	66.46	72.66	65.93
ENSDARG00000017772	mdh1aa	23.65	68.75	71.67	72.61	201.03
ENSDARG00000079009	abca1b	30.06	75.56	69.16	72.58	94.39
ENSDARG00000101915	pin1	30.6	78.44	62.01	72.55	167.07
ENSDARG00000043843	akap7	18.29	63.13	53.75	72.46	105.29
ENSDARG00000012519	hcfc1b	32.16	71.1	62.41	72.44	57.79
ENSDARG00000101332	uba2	34.42	79.82	77.04	72.39	151.84
ENSDARG00000088087	kdm6ba	34.18	70.01	61.78	72.26	82.03
ENSDARG00000116452	CABZ01022569.3	4.5	71.89	59.09	72.25	0
ENSDARG00000025789	chd4b	34.04	77.55	69.3	72.11	130.91
ENSDARG00000016516	rbm8a	39.97	93	89.75	72.05	378.23
ENSDARG00000002240	psmb6	14.87	71.96	58.67	71.91	221.66
ENSDARG00000097691	pclaf	21.86	64.12	45.41	71.83	219.87
ENSDARG00000104018	mtpn	32.28	69.63	66.28	71.77	184.89
ENSDARG00000059303	hnrnpl2	27.41	73.51	69.68	71.68	156.32
ENSDARG00000104901	ostc	27.26	75.42	78.92	71.54	175.55
ENSDARG00000024278	adh8b	23.65	74.29	64.31	71.41	221.01
ENSDARG00000099453	elof1	24.97	78.22	86.07	71.37	222.67
ENSDARG00000032405	ckap4	28.43	77.48	68.24	71.35	198.71
ENSDARG00000021550	rad23b	23.62	73.66	63.83	71.29	181.44
ENSDARG00000003486	ppp1caa	30.02	78.23	63.09	71.18	119.81
ENSDARG00000099425	CABZ01073265.1	16.63	61.43	61.93	71.16	182.6
ENSDARG00000005162	tpm3	35.18	74.41	69.06	71.09	193.49
ENSDARG00000018961	gtpbp4	26.14	72.32	61.82	70.92	157.8
ENSDARG00000036630	plp2	26.77	61.31	66.99	70.91	148.09
ENSDARG00000068214	ccni	29.64	79.42	69.79	70.91	169.17
ENSDARG00000058115	fgfr2	25.97	75.74	66.31	70.86	81.81
ENSDARG00000083118	NC_002333.20	0	70.18	88.94	70.72	70.43
ENSDARG00000059398	myef2	35.17	71.09	67.7	70.7	196.28
ENSDARG00000043608	eif4ebp1	32.09	71.48	46	70.6	140.42
ENSDARG00000037038	psmc6	25.71	73.2	58.09	70.41	198.81
ENSDARG00000070472	arf5	24.31	73.94	66.45	70.38	180.82
ENSDARG00000024478	mpc2	28.5	64.87	66.09	70.37	181.03
ENSDARG00000093448	mpc1	30.83	70.19	70.23	70.36	158.95
ENSDARG00000051923	ccnb1	20.38	67.16	69.32	70.21	155.19
ENSDARG00000044001	lgals3b	28.7	73.25	75.39	70.18	191.16
ENSDARG00000042259	tgfbr1b	32.78	78.83	70.15	70.13	73.12
ENSDARG00000061328	cdon	35.38	76.06	69.11	70.05	83.34
ENSDARG00000039576	fstl1b	29.63	69.14	74.66	70.03	145.7
ENSDARG00000030411	crygn2	23.18	77.65	64.11	69.89	171.94
ENSDARG00000024047	tmem38a	34.52	66.19	62.38	69.78	156.58
ENSDARG00000035329	capns1a	36.97	71.14	69.53	69.72	169.2
ENSDARG00000010194	eif4bb	47.38	83.41	64.61	69.68	198.32
ENSDARG00000015239	prpf19	28.75	76.1	60.16	69.67	154.15
ENSDARG00000035751	ipo7	25.75	72.67	59.99	69.67	109.35
ENSDARG00000052063	col4a5	28.18	76.35	73.64	69.65	147.61
ENSDARG00000034195	top2b	29.58	74.42	68.04	69.62	122.03
ENSDARG00000010487	sae1	21.78	63.42	58.05	69.59	161.68
ENSDARG00000103732	plp1a	24.79	61.15	62.32	69.58	150.04
ENSDARG00000053217	cox7a2a	32.33	77.58	64.07	69.57	221.16
ENSDARG00000002970	ss18	26.94	58.12	56.47	69.53	123.39
ENSDARG00000078654	tpx2	22.62	74.32	54.55	69.47	135
ENSDARG00000021242	mvp	23.35	60.64	56.18	69.28	138.53
ENSDARG00000102883	sptbn1	29.81	72.91	59.52	69.28	73.75
ENSDARG00000098852	smdt1b	17.48	63.18	50.19	69.27	181.93
ENSDARG00000099194	CABZ01058261.1	49.72	79.68	62.43	69.27	176.71
ENSDARG00000001241	puf60b	39.85	78.43	76.41	69.21	173.28
ENSDARG00000071031	snx1a	28.42	68.62	62.4	69.05	159.77
ENSDARG00000042236	atrx	27.72	70.29	61.96	68.99	106.37
ENSDARG00000032083	dpysl2b	25	64.98	62.37	68.96	98.53
ENSDARG00000070828	actl6a	27.11	72.69	75.53	68.96	141.32
ENSDARG00000088318	ubap2a	39.32	69.76	64.84	68.93	93.38
ENSDARG00000103554	notch1a	24.73	73.39	60.11	68.93	75.12
ENSDARG00000026655	tspo	12.89	63.64	53.24	68.92	116.68
ENSDARG00000045262	gsnb	25.97	74.99	71.54	68.79	172.86
ENSDARG00000093957	si:dkey-251i10.2	27.66	49.14	52.49	68.76	141.8
ENSDARG00000013628	cd164	27.24	68.5	68.39	68.72	120.36
ENSDARG00000013144	atp1b1a	32.39	63	69.9	68.7	130.63
ENSDARG00000104484	itgb1b	27.38	67.57	62.69	68.64	77.3
ENSDARG00000109510	lsm12b	18.98	64.07	52.5	68.59	160.57
ENSDARG00000033172	nr2f5	27.39	71.83	60.6	68.54	103.01
ENSDARG00000022978	tmpob	26.21	70.28	62.11	68.38	119.83
ENSDARG00000102674	ckap5	26.84	73.97	65.97	68.37	100.67
ENSDARG00000078041	xpo1a	32.6	66.5	60.63	68.35	96.39
ENSDARG00000103759	fahd2a	21.91	72.83	67.45	68.28	176.81
ENSDARG00000004174	cnot1	27.08	71.36	59.89	68.25	79.48
ENSDARG00000006200	eif4g1a	27.96	66.37	57.34	68.21	87.97
ENSDARG00000068820	h2az2a	33.46	90.02	68.88	68.16	194.54
ENSDARG00000005926	ak2	15.29	70.71	61.75	68.12	170.57
ENSDARG00000031427	calm2a	22.38	73.29	63.12	68.06	114.4
ENSDARG00000076838	apom	27.67	64.34	62.2	67.98	165.01
ENSDARG00000028889	ndufb10	43.8	88.18	72.83	67.83	216.54
ENSDARG00000099966	polr2a	25.18	71.94	62.12	67.74	83.91
ENSDARG00000013755	actn3a	28.73	68.88	56.77	67.61	137.39
ENSDARG00000039605	mat1a	22.32	68.78	61.59	67.58	151.72
ENSDARG00000044601	rtn4a	27.2	66.77	52.31	67.53	143.87
ENSDARG00000040725	zgc:114130	30.82	63.69	58.7	67.49	87.86
ENSDARG00000004173	copa	19.12	70.39	60.2	67.46	116.24
ENSDARG00000044565	ola1	24.5	68.85	54.9	67.35	185.24
ENSDARG00000034013	rgmd	28.03	69.46	64.15	67.33	122.84
ENSDARG00000109929	CABZ01058721.1	28.94	49.25	50.98	67.31	69.48
ENSDARG00000055026	ptch2	23.43	70.16	61.33	67.29	60.43
ENSDARG00000006527	brd3a	29.17	55.21	54.86	67.26	100.44
ENSDARG00000038835	ppid	41.85	66.09	66.18	67.25	173.37
ENSDARG00000007294	aco2	30.62	72.65	65.91	67.24	139.5
ENSDARG00000030367	metrn	26.25	63.1	60.83	67.17	123.69
ENSDARG00000056438	her9	24.15	61.02	50.92	67.15	99.28
ENSDARG00000016350	cap1	28.22	71.28	60.22	67.07	9.75
ENSDARG00000018958	nrarpb	31.91	81.22	76.42	67.02	118.92
ENSDARG00000054272	caprin1b	24.68	64.79	60.32	67.02	124.72
ENSDARG00000026476	tia1l	24.67	63.86	71.41	67	167.07
ENSDARG00000044422	acvr2ba	25.18	67.96	58.59	66.94	22.64
ENSDARG00000012820	nop56	26.22	71.53	56.68	66.92	185.89
ENSDARG00000017841	cand1	24.68	71.54	69.28	66.83	102.83
ENSDARG00000056621	ctcf	26.95	73.64	62.51	66.79	117.75
ENSDARG00000076120	foxp4	28.84	64.48	58.2	66.75	55.85
ENSDARG00000099256	pum1	24.37	67.4	62.23	66.61	96.61
ENSDARG00000004049	marcksa	19.58	58.16	60.12	66.6	118.72
ENSDARG00000018574	sf3b4	27.89	63.89	56.78	66.6	109.34
ENSDARG00000052082	gabarapb	29.03	71.27	68.42	66.59	157.46
ENSDARG00000104066	dnaja2a	30.83	61.57	63.67	66.56	189.28
ENSDARG00000006242	ptp4a1	26.77	62.6	62.94	66.41	156.67
ENSDARG00000077353	rerea	29.05	57.75	51.66	66.4	29.91
ENSDARG00000053956	sptbn2	27.3	65.79	58.26	66.39	63.62
ENSDARG00000104953	stt3a	25.14	69.53	58.32	66.33	127.8
ENSDARG00000058328	lsm7	25.02	59.04	60.34	66.21	199.63
ENSDARG00000055945	asph	31.44	72.53	62.11	65.98	155.84
ENSDARG00000032430	ppp2r1bb	19.89	74.95	63.32	65.9	152.04
ENSDARG00000025301	gfap	20.18	67.48	53.24	65.74	156.03
ENSDARG00000099664	selenof	16.65	68.24	63.72	65.69	166.13
ENSDARG00000057912	eif1axb	30.19	72.35	60.88	65.62	205.3
ENSDARG00000013031	mta2	29.28	61.37	63.04	65.6	93.53
ENSDARG00000077126	snrnp70	47.47	75.09	67.05	65.59	207.91
ENSDARG00000013443	atp6v1ba	23.11	65.93	73.5	65.55	145.84
ENSDARG00000007216	abce1	26.66	71.63	64.93	65.44	155.55
ENSDARG00000061735	hnrnpm	30.28	63.32	61.15	65.39	146.74
ENSDARG00000054807	sec13	29.06	62.68	57.59	65.38	149.25
ENSDARG00000005560	ywhah	26.41	73.01	61.58	65.37	147.94
ENSDARG00000008706	paip2b	21.3	62.11	54.21	65.24	174.07
ENSDARG00000100826	hif1al	25.78	62.92	58.87	65.07	127.58
ENSDARG00000020482	nono	28.04	67.95	61.19	65.05	119.74
ENSDARG00000098240	meis2a	24.68	56.74	48.5	65.04	73.09
ENSDARG00000056160	hspd1	25.61	68.69	66.94	65.03	163.43
ENSDARG00000104431	slc1a3a	25.41	68.59	67.68	65.01	134.55
ENSDARG00000092155	apoc2	31.32	63.12	60.06	65	156.95
ENSDARG00000053810	hnrnpc	24.8	59.85	55.5	64.89	167.18
ENSDARG00000020711	rrm2	20.76	103.96	103.36	64.78	242.32
ENSDARG00000025554	wdr83os	30.84	77.04	62.12	64.78	144.9
ENSDARG00000020708	mdkb	31.62	75.54	65.15	64.71	176.17
ENSDARG00000102798	mcm2	29.68	71.55	60.27	64.61	124.17
ENSDARG00000017741	g3bp1	30.95	66.11	61.38	64.59	127.05
ENSDARG00000095556	CR318588.4	19.07	59.66	65.18	64.37	186.65
ENSDARG00000015790	atp1b3a	24.8	64.19	55.27	64.18	134.62
ENSDARG00000058538	alcamb	22.16	68.06	66.52	64.1	141.16
ENSDARG00000093406	C19H6orf62	29.31	61.67	59.28	64.1	131.86
ENSDARG00000008030	myl9b	23.07	59.33	59.85	64.07	117.29
ENSDARG00000000103	myh10	29.62	63.01	53.32	64.06	99.53
ENSDARG00000076509	polr2d	19.64	41.42	44.14	64.03	144.54
ENSDARG00000029663	rab1ab	20.69	70.78	52.12	63.9	164.65
ENSDARG00000038075	cyc1	20.22	68.65	51.34	63.79	147.15
ENSDARG00000089681	btf3l4	19.87	64.3	57.04	63.66	129.78
ENSDARG00000097445	si:dkey-195m11.8	23.83	65.31	57.4	63.64	116.83
ENSDARG00000055639	ruvbl2	21.1	48.54	51.69	63.59	121.77
ENSDARG00000023963	tpm4a	31.7	63.71	52.63	63.38	158.3
ENSDARG00000001676	gpm6bb	17.98	66.68	57.77	63.33	77.84
ENSDARG00000020467	safb	32.44	66.75	56.62	63.3	179.59
ENSDARG00000026072	pdcd5	33.47	81.24	69.39	63.3	185.77
ENSDARG00000020101	psmc2	12.86	64.6	64.79	63.26	190.37
ENSDARG00000052816	shmt1	28.89	76.01	64.73	63.14	191.97
ENSDARG00000021811	calm1a	21.16	58.87	58.65	63.1	177.84
ENSDARG00000043128	cldne	12.84	62.61	53.36	63.06	133.52
ENSDARG00000089976	spcs3	24.41	63.18	55.16	63.03	150.44
ENSDARG00000018914	hnrnpk	23.6	55.17	53.74	63.01	108.58
ENSDARG00000045618	clta	27.91	54.19	46.09	62.91	157.6
ENSDARG00000027590	2020-09-02	20.36	61.5	68.07	62.83	159.72
ENSDARG00000027824	top1mt	32.7	64.12	58.5	62.8	97.92
ENSDARG00000101074	glud1b	19.12	62.07	60.5	62.79	130.61
ENSDARG00000039173	ctslb	30.69	73.04	68.2	62.76	223.75
ENSDARG00000007526	ndufs2	35.27	52.16	54.63	62.75	127
ENSDARG00000052907	bcl7a	24.76	56.78	55.92	62.71	102.47
ENSDARG00000035043	pfdn5	33.35	57.95	51.15	62.7	163.4
ENSDARG00000069100	aldh9a1a.1	23.5	73.98	63.37	62.7	197.54
ENSDARG00000099999	tcf3b	27.28	56.86	52.71	62.57	77.89
ENSDARG00000008502	pno1	22.99	56.67	57.45	62.53	132.6
ENSDARG00000045373	pabpn1	21.79	58.63	49.48	62.53	129.74
ENSDARG00000074306	ctslb	32.17	73.87	50.49	62.53	180.11
ENSDARG00000008237	sars1	27.08	57.68	49.04	62.47	146.48
ENSDARG00000007989	nedd8	34.77	75	62.62	62.42	149.97
ENSDARG00000016484	dkc1	30.08	62.48	52.02	62.41	161.32
ENSDARG00000103101	si:ch211-235e9.6	12.5	53.93	42.72	62.36	176.02
ENSDARG00000078092	limd2	16.99	56.64	43.91	62.25	62.92
ENSDARG00000005915	tcf3a	25.01	62.32	55.16	62.09	44.14
ENSDARG00000071670	tma7	40.91	68.34	62.52	61.98	319.59
ENSDARG00000014717	dync1h1	22.74	59.61	54.28	61.97	47.6
ENSDARG00000030756	dnmt1	28.14	65.18	63.78	61.89	107.9
ENSDARG00000060977	zgc:153018	17.95	62.49	66.62	61.85	144.1
ENSDARG00000009950	edf1	42.4	71.51	75.17	61.84	200.72
ENSDARG00000075754	mri1	21.99	65.02	43.65	61.83	68.96
ENSDARG00000101710	arid1aa	22.78	54.45	51.62	61.83	51.74
ENSDARG00000004713	mad2l1	26.08	69.49	57.87	61.82	185.83
ENSDARG00000045843	apex1	22.27	51.59	52.98	61.79	154.09
ENSDARG00000019398	psma6a	20.52	58.09	65.91	61.72	192.61
ENSDARG00000109164	CABZ01045617.1	22.52	68.81	57.45	61.68	0.13
ENSDARG00000057583	prrc2c	31.14	67.1	54.84	61.57	42.65
ENSDARG00000074335	boc	30.32	61.08	57.38	61.55	84.69
ENSDARG00000008247	vezf1a	29.06	55.24	49.15	61.47	64.98
ENSDARG00000058504	ap1s2	24.5	59.7	58.31	61.47	167.98
ENSDARG00000095897	atp5f1e	10.95	61.96	55.89	61.43	149.6
ENSDARG00000102571	metap2b	26.64	59.9	48.33	61.43	162.84
ENSDARG00000012341	capn9	26.57	63.81	51.53	61.4	122.89
ENSDARG00000001558	kifc1	22.99	65.15	61.42	61.33	120.67
ENSDARG00000059367	mfap2	21.64	45.35	47.89	61.29	115.71
ENSDARG00000104451	slc39a7	26.86	50.99	53.23	61.22	128.92
ENSDARG00000003469	neurod4	18.36	51.34	53.54	61.2	99.24
ENSDARG00000103459	evplb	24.02	67.64	56.22	61.17	92.42
ENSDARG00000011510	rcc2	22.59	62.44	49.95	61.11	146.03
ENSDARG00000031216	ssu72	21.73	57.41	46.77	61.1	117.37
ENSDARG00000100452	nop53	33.54	69.1	59.14	61.03	166.05
ENSDARG00000019529	parp1	27.64	57.84	57.43	60.97	141.49
ENSDARG00000021702	pdcd4a	19.53	58.39	51.15	60.95	118.89
ENSDARG00000037397	ssrp1a	38.41	58.6	66.5	60.83	172.51
ENSDARG00000043180	gpd1b	25.6	70.21	51.48	60.81	148.33
ENSDARG00000018461	zgc:56095	23.64	82.09	63.4	60.79	159.53
ENSDARG00000103962	add1	30.57	57.98	46.99	60.71	75.8
ENSDARG00000018904	cstf3	26.42	54.63	55.06	60.66	120.44
ENSDARG00000055524	rnf7	18.45	53.33	40.35	60.64	122.86
ENSDARG00000018989	hspa4b	31.55	64.8	66.57	60.51	167.01
ENSDARG00000045516	itih2	22.56	63.18	52.92	60.34	114.49
ENSDARG00000075016	apobb.2	24.3	58.81	57.14	60.29	90.28
ENSDARG00000044573	cdc42	16.46	58.27	52.4	60.23	117.46
ENSDARG00000073710	usp7	22.78	59.45	56.76	60.23	48.01
ENSDARG00000069619	atf7ip	19.02	61.94	53.17	60.14	89
ENSDARG00000007377	odc1	20.86	60.77	52.09	60.05	110.1
ENSDARG00000009544	cldnb	26.58	62.56	51.53	60.04	107.43
ENSDARG00000010641	slc20a1b	16.46	52.36	52.32	60.04	98.63
ENSDARG00000093584	zgc:193505	47.17	80.67	61.71	59.98	237.5
ENSDARG00000098313	nadka	23.72	66.92	47.89	59.98	60.76
ENSDARG00000099943	mapre2	27.46	58.09	46.49	59.96	96.96
ENSDARG00000100553	lsm14ab	22.26	54.71	50.34	59.91	85.42
ENSDARG00000021948	tnc	27.77	66.12	55.83	59.9	79.9
ENSDARG00000008255	cnot6a	24.35	67.35	55.48	59.86	69.9
ENSDARG00000082716	NC_002333.16	38.22	90.68	125.36	59.81	33.84
ENSDARG00000057867	lasp1	26.56	63.83	61.04	59.8	140.14
ENSDARG00000087647	sept7a	29.24	62.85	54.77	59.75	96.49
ENSDARG00000111557	CU570791.5	0	42.6	83.43	59.71	0
ENSDARG00000043976	etf1b	23.65	56.18	50.45	59.7	128.9
ENSDARG00000016830	rimkla	22.21	63.04	51.61	59.69	117.6
ENSDARG00000037188	rpa2	26.1	53.48	49.5	59.68	159.76
ENSDARG00000004189	cbx1a	18.66	59.11	54.8	59.66	136.34
ENSDARG00000007141	psmc3	25.89	67.95	60.94	59.65	199.71
ENSDARG00000062948	wasf3b	21.93	57.45	45.03	59.64	87.9
ENSDARG00000105037	snrpf	51.53	66.69	71.6	59.64	316.38
ENSDARG00000011553	atp5pb	24.66	58.42	46.19	59.63	164.95
ENSDARG00000009484	arf1	16.81	54.84	57.86	59.5	118.06
ENSDARG00000012066	dcn	29.68	64.47	58.64	59.49	104.39
ENSDARG00000053668	stag2b	23.78	61.13	51.79	59.43	72.07
ENSDARG00000109678	dap1b	9.8	50.73	10.71	59.43	145.79
ENSDARG00000003860	cbx3a	25.38	63.64	50.27	59.4	169.64
ENSDARG00000056181	ncam1a	24.26	60.16	58.09	59.36	48.21
ENSDARG00000040564	hnrnpul1	26.59	68.84	58.16	59.34	153.22
ENSDARG00000003429	hnrnpdl	16.03	56.89	45.01	59.29	149.42
ENSDARG00000010710	msi1	28.98	58.34	56.98	59.28	120.84
ENSDARG00000074340	serf2	22.21	69.68	65.68	59.25	258.54
ENSDARG00000017762	srrt	32.67	61.33	51.65	59.24	125.57
ENSDARG00000010113	ndufb8	27.17	56.93	60.82	59.22	162.21
ENSDARG00000058203	smc1al	37.25	59.98	54.22	59.22	137.49
ENSDARG00000042221	mthfd1l	24.19	54.1	52.09	59.19	97.56
ENSDARG00000101127	map1lc3b	24.31	58.79	56.38	59.08	138.54
ENSDARG00000023028	cdv3	27.11	60.34	57.94	58.82	148.19
ENSDARG00000036438	ndufv1	20.28	57.21	45.21	58.81	116.61
ENSDARG00000021346	pdhb	25.16	68.38	58.23	58.73	168.43
ENSDARG00000014313	atp5pf	7.81	56.14	50.27	58.72	133.66
ENSDARG00000031483	col9a1b	34.63	66.27	55.34	58.71	183.04
ENSDARG00000010791	dla	17.74	57.77	50.92	58.68	106.35
ENSDARG00000006624	ppp2r2ab	28.5	59.5	55.77	58.65	71.67
ENSDARG00000060041	lig1	25.54	59.15	50.11	58.64	167.38
ENSDARG00000042484	tle2a	25.38	50.84	54.16	58.62	102.32
ENSDARG00000054355	dcaf7	21.85	57.17	42.19	58.58	120.72
ENSDARG00000105590	si:cabz01007794.1	34.14	63.83	54.56	58.57	69.46
ENSDARG00000010478	hsp90aa1.1	33.87	61.74	56.85	58.42	145.49
ENSDARG00000105293	srsf4	25.43	65.28	59.15	58.36	165.82
ENSDARG00000052182	rbfox2	19.2	56.23	61.42	58.35	113.46
ENSDARG00000022995	clic4	22	62.33	59.69	58.31	87.35
ENSDARG00000055080	rbm4.2	28.47	62.36	57.95	58.26	95.57
ENSDARG00000078113	atp5mea	21.61	33.15	51.2	58.26	113.99
ENSDARG00000100020	pim1	22.05	60.54	58.63	58.24	99.59
ENSDARG00000080745	CU672266.1	0	45.26	71.69	58.15	0
ENSDARG00000023111	plg	20.64	68.02	53.7	58.13	121.19
ENSDARG00000013804	capns1b	15.53	43.42	52.31	58.1	150.75
ENSDARG00000042684	serpinc1	26.49	58.09	53.4	58.08	114.35
ENSDARG00000031907	ptbp1b	27.12	61.33	57.71	58.05	106.85
ENSDARG00000052966	nmt1a	28.42	61.5	45.89	58.03	110.11
ENSDARG00000012593	col5a1	23.27	60.24	52.94	57.99	83.81
ENSDARG00000043631	bcas2	18.08	51.99	45.46	57.99	154.52
ENSDARG00000011740	u2af2b	30.13	56.38	50.01	57.95	126.52
ENSDARG00000103747	cav1	18.14	55.09	54.65	57.87	109.14
ENSDARG00000044521	eef1b2	17.9	56.19	53.44	57.51	132.91
ENSDARG00000005454	tacc3	28.06	65.2	57.2	57.4	106.77
ENSDARG00000004427	dpy30	19.11	77.86	67.32	57.32	169.22
ENSDARG00000043856	amd1	21.92	56.85	49.22	57.31	93.19
ENSDARG00000103386	CR407701.1	7.13	35.39	37.05	57.22	42.96
ENSDARG00000024160	hao1	31.63	66.03	69.17	57.09	187.21
ENSDARG00000055900	zswim5	23.41	55.22	51.31	57.06	70.07
ENSDARG00000055930	zc3h7bb	23.75	55.03	47.55	57.05	75.08
ENSDARG00000044972	bcap31	18.2	51.61	53.08	56.98	127.43
ENSDARG00000045367	tuba1b	22.7	49.69	54.24	56.91	154.86
ENSDARG00000027109	zfr	23.23	60.36	49.58	56.89	83.19
ENSDARG00000041339	zgc:92380	31.25	58.65	43.57	56.86	143.08
ENSDARG00000045928	psma4	28.64	64.56	57.07	56.75	182.91
ENSDARG00000073944	si:ch73-386h18.1	22.95	57.19	47.78	56.7	44.51
ENSDARG00000101631	etfa	15.81	72.9	60.98	56.67	167.76
ENSDARG00000078904	brd4	31.45	59.08	50.75	56.66	35.36
ENSDARG00000076290	calr	23.95	55.8	52.09	56.65	135.94
ENSDARG00000016855	sf3b5	16.6	62.41	49.27	56.6	160.45
ENSDARG00000030155	ssbp3b	26.6	51.29	56.13	56.6	89.96
ENSDARG00000097478	qkia	25.01	52.4	55.99	56.57	86.82
ENSDARG00000013004	tdg.1	18.92	55.96	57.53	56.53	118.53
ENSDARG00000002659	mapre1b	17.68	61.84	53.98	56.51	124.18
ENSDARG00000090850	serpina1l	28.24	60.91	46.31	56.5	116.02
ENSDARG00000014047	cldn7b	18.77	62.82	58.38	56.46	105.21
ENSDARG00000033899	ap2m1b	31.97	57.1	47.15	56.44	97.18
ENSDARG00000056722	cd99l2	24.47	56.38	57.6	56.42	130.41
ENSDARG00000031511	psmb2	25.24	63.22	52.08	56.38	129.19
ENSDARG00000021107	sf3a2	13.71	42.39	47.89	56.33	113.32
ENSDARG00000053301	insm1b	18.81	51.06	37.49	56.28	76.1
ENSDARG00000079688	tnrc6a	25.84	59.66	54.2	56.25	73.67
ENSDARG00000038882	smc4	28.35	63.97	53.99	56.19	103.06
ENSDARG00000070573	mapk3	25.34	49.2	50.8	56.18	78.43
ENSDARG00000017105	vaspb	19.4	53.15	52.3	56.15	97.35
ENSDARG00000054907	cox7a2l	28.29	62.76	55.23	56.13	131.69
ENSDARG00000018049	sf3b2	30.48	59.71	56.55	56.11	135.22
ENSDARG00000070656	si:ch211-69g19.2	25.41	62.64	48.95	56.1	123.43
ENSDARG00000080010	adh5	18.17	71.86	59.61	56.09	183.8
ENSDARG00000103754	aspm	21.51	58.16	49.69	56.09	70.03
ENSDARG00000014244	rbmx	20.59	52.89	48.18	56.03	118.58
ENSDARG00000029639	tomm70a	18.23	48.94	37.65	56.01	86.58
ENSDARG00000037618	ddit4	24.15	58.04	54.22	56.01	68.12
ENSDARG00000052377	psmd12	17.74	49.74	52.43	55.96	126.65
ENSDARG00000110189	FP074902.3	20.42	44.05	78.15	55.93	7.23
ENSDARG00000003641	tfg	19.29	59.5	60.55	55.91	104.53
ENSDARG00000014159	mtdha	17.6	52.62	52.81	55.89	126.13
ENSDARG00000018492	znf503	17.18	44.92	39.91	55.86	69.97
ENSDARG00000007184	zbtb16a	25.51	59.87	52.38	55.84	86.12
ENSDARG00000056557	copb1	21.85	53.14	44.53	55.83	91.95
ENSDARG00000019362	ptbp1a	19.53	57.52	55.6	55.81	82.59
ENSDARG00000013333	ndufa10	19.32	57.95	53.31	55.79	164.23
ENSDARG00000057782	baz2ba	24.06	54.19	43.06	55.71	47.59
ENSDARG00000071691	uqcrc2b	16.26	47.94	51.86	55.68	137.05
ENSDARG00000062590	pleca	22.73	57.99	48.77	55.65	59.65
ENSDARG00000014517	usp5	23.74	56.94	47.3	55.58	112.04
ENSDARG00000078233	ctnnd1	25.08	59.96	49.61	55.5	51.6
ENSDARG00000044167	padi2	24.83	63.46	54.04	55.49	116.89
ENSDARG00000099510	cnn3a	20.73	56.26	51.92	55.48	115.84
ENSDARG00000101393	si:dkey-31g6.6	25.21	55.06	61.16	55.48	152.35
ENSDARG00000040045	cldn1	19.02	72.02	50.83	55.39	126.5
ENSDARG00000069142	aars1	12.27	46.34	39.25	55.37	102.26
ENSDARG00000003808	aqp3a	19.26	63.59	59.93	55.35	170.26
ENSDARG00000109437	CU207255.1	5.89	106.77	125.64	55.33	0
ENSDARG00000091138	actr3	15.46	50.82	43.47	55.3	106.39
ENSDARG00000032849	ndrg1a	18.69	47.94	43.15	55.26	82.22
ENSDARG00000008370	csnk1da	21.64	51.43	50.13	55.25	110.3
ENSDARG00000010878	cdkn1ca	22.51	48.55	49.55	55.22	93.3
ENSDARG00000031775	ube2s	16.22	50.55	46.32	55.19	91.95
ENSDARG00000042252	eif4h	22.86	55.88	56.23	55.15	140.71
ENSDARG00000001014	myh9b	25.54	61.51	45.39	55.02	85.61
ENSDARG00000004785	cops2	21.97	50.27	46.59	54.97	121.46
ENSDARG00000110470	ptpro	18.92	56.17	45.63	54.86	97.36
ENSDARG00000011611	actr1	23.17	48.62	45.49	54.81	95.69
ENSDARG00000055938	tspan14	24.12	42.42	44.63	54.8	100.54
ENSDARG00000038743	copb2	24.24	59.85	50.39	54.78	109.36
ENSDARG00000031494	prrc2a	22.78	51.87	45.36	54.77	66.08
ENSDARG00000042277	efnb3b	17.07	55.09	38.45	54.77	49.58
ENSDARG00000044182	stau1	24.84	52.15	45.04	54.75	97.52
ENSDARG00000068265	tomm5	16.46	55.93	52.88	54.75	159.64
ENSDARG00000090872	si:dkey-276j7.1	19.25	50.2	47.59	54.69	138.46
ENSDARG00000010266	igf2bp3	19.92	48.46	45.13	54.63	62.12
ENSDARG00000038785	abcf2a	22.72	61.44	59.37	54.63	95.19
ENSDARG00000016345	ncoa5	26.13	49.84	45.87	54.62	100.12
ENSDARG00000035131	surf4l	13	46	46.92	54.61	45.45
ENSDARG00000019137	tram1	15	52.74	54.69	54.58	121.45
ENSDARG00000070109	ncapg	16.54	48.54	40.68	54.57	92.95
ENSDARG00000037998	flot1b	14.17	57.08	57.6	54.54	151.46
ENSDARG00000098355	atp5pd	14.12	62.58	60.71	54.5	170.97
ENSDARG00000012505	u2af2a	20.52	55	53.7	54.49	82.73
ENSDARG00000019601	col12a1b	23.34	58.08	50.06	54.42	41.9
ENSDARG00000101256	CABZ01085052.1	21.32	50.99	42.32	54.4	34.15
ENSDARG00000086896	fubp3	14.84	53.56	38.42	54.38	78.55
ENSDARG00000057456	ppp3ccb	20.37	46	51.09	54.37	42.01
ENSDARG00000017591	fat1a	21.03	57.07	49.6	54.34	43.91
ENSDARG00000099439	serp1	20.34	53.68	54.94	54.3	159.35
ENSDARG00000038099	gskip	18.29	60.41	48.85	54.24	143.06
ENSDARG00000023852	lsm4	17.87	46.91	37.46	54.2	160.4
ENSDARG00000042823	spcs2	28.77	55.85	44.76	54.11	145.39
ENSDARG00000056090	capza1b	23.71	56.9	49.69	54.11	137.35
ENSDARG00000001244	srrm1	24.08	49.64	45.51	54.09	78.56
ENSDARG00000009534	wls	27.86	54.19	56.61	54.08	111.7
ENSDARG00000034240	capza1a	24.57	68.41	51.2	54.06	129.74
ENSDARG00000096849	si:dkey-16p21.8	21.34	63.73	61.91	53.94	168.01
ENSDARG00000003308	emc2	29.02	56.34	45.61	53.93	123.99
ENSDARG00000026845	rhoaa	22.64	53.06	53.58	53.92	144.66
ENSDARG00000091697	BX324177.4	4.44	69.02	70.46	53.9	0
ENSDARG00000100742	reep5	20.59	54.25	40.89	53.86	137.46
ENSDARG00000031795	abcf1	28.17	54.06	42.64	53.83	169.62
ENSDARG00000008936	sec11a	16.18	55.85	52.34	53.81	157.62
ENSDARG00000017960	sfxn2	15.98	54.07	54.18	53.79	134.3
ENSDARG00000098215	BICD2	24.99	50.54	37.57	53.78	39.84
ENSDARG00000069583	zgc:114181	23.83	62.03	56.24	53.77	147.85
ENSDARG00000041203	drap1	23.34	57.82	50.31	53.74	114.08
ENSDARG00000062268	jarid2b	24.2	52.73	48.3	53.74	3.64
ENSDARG00000034753	tspan3a	17.06	39.37	39.75	53.7	104.59
ENSDARG00000056085	mob4	24.08	52.46	60.56	53.7	127.09
ENSDARG00000016783	srsf6b	25.61	53.42	49.1	53.68	124.27
ENSDARG00000067729	arid3c	20.5	57.96	42.18	53.62	47.78
ENSDARG00000059738	ptprsa	20.12	53.32	49.68	53.61	29.45
ENSDARG00000004906	stip1	24.67	52.84	41.85	53.58	108.47
ENSDARG00000052536	tia1	19.19	63.52	47.74	53.47	114.84
ENSDARG00000005315	celf1	20.45	54.22	42.74	53.43	68.59
ENSDARG00000087897	macroh2a2	27.07	59.61	51.49	53.39	151.21
ENSDARG00000012432	fam76b	25.21	58.01	65.39	53.37	101.91
ENSDARG00000032976	cmlc1	16.8	38.42	41.34	53.26	98.81
ENSDARG00000101322	tfr1a	16.92	59.58	43.75	53.14	67.06
ENSDARG00000109769	LO017835.1	15.37	53.06	43.43	53.14	58.09
ENSDARG00000038473	ube2d3	20.2	37.28	45.4	53.13	97.38
ENSDARG00000090387	onecut2	22.31	44.78	35.53	53.13	21.65
ENSDARG00000006124	kdm5c	25.56	58.3	50.52	53.12	85.42
ENSDARG00000043257	ckbb	17.64	46.26	44.89	53.11	108.17
ENSDARG00000018328	rhocb	27.12	49.46	43.81	53.06	116.59
ENSDARG00000025391	pfdn2	19.55	54.05	43.95	52.99	125.18
ENSDARG00000076262	pou3f2b	24.12	52.03	39.56	52.94	81.67
ENSDARG00000020311	cnih1	17.47	47.91	44.68	52.93	77.07
ENSDARG00000087015	CU539064.1	4.5	33.03	61.56	52.86	0
ENSDARG00000012141	papolg	16.52	49.11	47.9	52.83	81.15
ENSDARG00000030694	atp6v1e1b	17.1	52.5	40.14	52.73	144.99
ENSDARG00000098897	pds5b	23.53	55.88	48.07	52.71	72.02
ENSDARG00000006497	rtn1a	20.54	58.11	55.23	52.7	138.85
ENSDARG00000018907	kat6a	21.79	51.89	42.68	52.7	46.61
ENSDARG00000075593	trim71	23.49	52.09	46.13	52.69	65.76
ENSDARG00000071060	naa10	23.35	52.73	39.04	52.66	169.77
ENSDARG00000054906	ier5l	19.13	51.59	54.59	52.64	103.36
ENSDARG00000083986	CT027646.5	14.95	58.03	106.22	52.63	0
ENSDARG00000017775	atp5mc3a	18.46	53.21	43.61	52.6	133.69
ENSDARG00000068910	nos1	19.54	53.33	52.26	52.6	35.95
ENSDARG00000017744	smc2	24.8	52.29	44.63	52.58	119.01
ENSDARG00000052402	dnmt3ba	22.72	56.16	53.73	52.58	92.15
ENSDARG00000079727	selenop2	26.7	50.04	66.6	52.56	130.94
ENSDARG00000003213	naa15a	22.31	44.05	40.32	52.53	79.7
ENSDARG00000015567	zic1	27.79	53.32	43.32	52.52	72.26
ENSDARG00000091656	lsm8	6.39	45.03	40.76	52.5	138.82
ENSDARG00000002787	tle3a	18.33	51.06	51.52	52.47	59.24
ENSDARG00000015538	znf207a	26.81	53.08	46.97	52.44	85.22
ENSDARG00000054823	id3	21.74	57.76	48.79	52.38	129.29
ENSDARG00000011925	spns1	19.48	55.3	45.13	52.36	112.05
ENSDARG00000015123	dnase1l4.1	22.97	50.71	51.71	52.34	153.63
ENSDARG00000081758	NC_002333.12	19.11	41.22	20.89	52.34	54.15
ENSDARG00000090190	bcam	13.85	43.37	41.47	52.29	42.86
ENSDARG00000068589	vimr1	33.86	48.7	44.23	52.26	157.93
ENSDARG00000101289	slc29a1a	18.31	47.39	43.97	52.15	79.13
ENSDARG00000063313	plbd1	18.78	54.98	39.81	52.09	36.28
ENSDARG00000103403	sar1b	25.11	49.61	44.08	51.97	108.62
ENSDARG00000041155	morf4l1	24.95	56.94	43.12	51.96	125.44
ENSDARG00000056483	ssbp4	19.15	48.51	44.35	51.93	58.99
ENSDARG00000053404	zgc:56064	19.24	50.09	46.57	51.88	117.29
ENSDARG00000058693	cast	19.61	52.06	44.23	51.86	77.76
ENSDARG00000099774	cyb5b	18.6	53.6	54.5	51.81	86.43
ENSDARG00000041607	eif4ebp3l	22.21	57.49	38.08	51.74	116.22
ENSDARG00000014685	esco2	20.02	47.86	46.58	51.69	95.81
ENSDARG00000057414	phb	25.8	49.1	48.12	51.65	131.69
ENSDARG00000002745	tdh	24.15	48.94	50.66	51.63	107.41
ENSDARG00000010873	DDX17	19.01	49.88	51.31	51.59	106.6
ENSDARG00000062646	tet3	25.6	49.83	45.12	51.59	48.28
ENSDARG00000038076	romo1	19.63	53.23	62.09	51.57	163.89
ENSDARG00000078785	tmem258	18.08	54.59	40.94	51.53	138.12
ENSDARG00000026967	ap2s1	16.21	50.2	44.84	51.5	108.27
ENSDARG00000100209	prpf39	21.49	48.63	48.15	51.41	90.47
ENSDARG00000006008	dct	18.41	60.62	45.96	51.38	113.89
ENSDARG00000096257	si:ch73-367p23.2	28.67	52.31	48.71	51.38	144.62
ENSDARG00000100129	brd3b	24	51.09	48.85	51.34	72.75
ENSDARG00000034823	copg2	21.56	51.93	44.2	51.32	87.35
ENSDARG00000077664	zgc:110239	21.8	53.21	43.96	51.19	125.51
ENSDARG00000020298	btg2	26.87	48.17	51.67	51.12	101.26
ENSDARG00000043797	cdc5l	18.72	56.34	44.1	51.1	87.24
ENSDARG00000058044	rab1ba	19.82	46.83	45.55	51.1	93.48
ENSDARG00000056836	si:ch211-125o16.4	19.53	43.76	43.13	51.05	60.41
ENSDARG00000061282	glg1a	22.04	48.55	40.81	51.05	71.92
ENSDARG00000094673	rhoab	22.33	42.14	42.72	51.05	130.5
ENSDARG00000103824	hint1	21.34	38.88	28.53	51.04	176.42
ENSDARG00000012387	pdha1a	22.8	53.98	40	51.03	122.25
ENSDARG00000093628	s100a11	20.27	41.22	37.99	50.98	134.35
ENSDARG00000052073	blcap	18.21	45.32	50.54	50.97	110.64
ENSDARG00000026801	stau2	20.83	49.29	43.9	50.88	94.74
ENSDARG00000003866	tm9sf2	27.31	51.78	51.14	50.85	90.74
ENSDARG00000098059	fkbp3	25.99	55.21	42.63	50.85	121.11
ENSDARG00000014013	lbr	16.88	53.25	49.48	50.79	94.8
ENSDARG00000059279	tfap2a	20.76	47.59	44.7	50.78	75.85
ENSDARG00000002949	ppp6c	21.88	50.12	51.56	50.77	92.73
ENSDARG00000063649	tead3b	15.18	52.11	45.28	50.77	32.52
ENSDARG00000015314	zc4h2	15.64	41.62	46.33	50.75	132.07
ENSDARG00000101722	larp1	23.9	51.76	39.2	50.72	56.5
ENSDARG00000101209	lamb1a	19.47	54.17	42.58	50.69	76.05
ENSDARG00000057151	prep	14.88	49.66	41.77	50.67	41.48
ENSDARG00000083266	CU929070.4	0	12.41	39.32	50.65	5.09
ENSDARG00000059646	nt5dc2	25.7	51.55	50.58	50.61	100.89
ENSDARG00000082753	NC_002333.17	69402.4	11.52	8.45	50.58	108
ENSDARG00000102115	ndufc2	14.92	57.92	53.01	50.58	184.94
ENSDARG00000060494	eprs1	21.42	54.28	46.44	50.57	66.89
ENSDARG00000100741	cdc20	18.51	45.26	40.2	50.5	86.53
ENSDARG00000016260	fxr2	24.11	53.13	49.51	50.47	91.85
ENSDARG00000038159	tcf7l1a	21.64	50.03	44.48	50.46	40.93
ENSDARG00000052061	col4a6	17.72	53.37	48.17	50.44	92.23
ENSDARG00000110291	CABZ01044731.2	21.49	32.45	23.49	50.44	53.28
ENSDARG00000002215	rtca	21.55	59.38	40.7	50.4	88.83
ENSDARG00000025972	mcts1	10.47	34.21	43.35	50.35	107.06
ENSDARG00000005359	sucla2	12.67	51.12	51.27	50.33	96.29
ENSDARG00000015385	ndufs3	13.14	45.99	49.5	50.28	121.04
ENSDARG00000055708	timm8b	21.42	53.76	29.8	50.28	111.73
ENSDARG00000038608	sdhc	15.55	45.29	29.05	50.21	116.16
ENSDARG00000006577	nadka	13.27	48.65	43.51	50.17	43.07
ENSDARG00000102624	kif22	27.71	59.28	47.97	50.14	81.18
ENSDARG00000101251	ldha	16.55	43.64	43.23	50.13	109.01
ENSDARG00000101277	znf207b	14.52	52.81	51.42	50.06	102.16
ENSDARG00000002571	tmod2	19.94	37.14	41.62	50	42.37
ENSDARG00000027397	vangl2	22.36	54.64	45.91	50	75.33
ENSDARG00000076439	ppp4cb	18.25	42.87	41.76	49.98	92.17
ENSDARG00000101891	arid1ab	25.42	48.15	42.71	49.98	46.83
ENSDARG00000054320	ap2a1	25.84	48.88	44.15	49.93	64.32
ENSDARG00000069463	alox12	20.84	46.23	42.72	49.93	91.6
ENSDARG00000025468	bnip3la	16.89	37.76	38.62	49.87	52.22
ENSDARG00000013379	ppp6r3	24.35	48.65	43.3	49.84	66.54
ENSDARG00000051986	ndufs8a	24.63	51.66	44.11	49.84	125.45
ENSDARG00000069105	fgfr4	18.25	56.29	48.29	49.81	73.83
ENSDARG00000063626	ddx21	18.92	51.25	44.54	49.77	139.81
ENSDARG00000079388	agrn	18.76	45.57	43.21	49.71	33.75
ENSDARG00000055133	cenpf	22.07	50.49	50.81	49.67	72.9
ENSDARG00000014499	nutf2l	16.06	54.04	45.65	49.63	149.59
ENSDARG00000090788	cstf2	23.49	59.94	41.83	49.63	101.04
ENSDARG00000039887	c1qbp	20.54	46.28	42.43	49.57	107.54
ENSDARG00000029818	srsf5a	17.58	47.88	44.35	49.56	125.9
ENSDARG00000038643	alas2	18.08	47	44.24	49.52	115.61
ENSDARG00000099039	pcbp2	14.94	49.45	44.22	49.48	107.57
ENSDARG00000044153	ppp1cb	24.47	60.16	45.74	49.44	148.79
ENSDARG00000018890	snrpa	21.74	41.76	42.57	49.4	123.98
ENSDARG00000090716	cltcb	26.5	45.65	36.88	49.38	60.46
ENSDARG00000008969	fgb	26.05	55.94	46.62	49.35	115.57
ENSDARG00000045167	dlgap5	20.06	48.4	44.1	49.34	79.04
ENSDARG00000104034	arid3b	25.93	54.1	44.86	49.32	75.92
ENSDARG00000101707	si:ch211-156b7.4	25.81	53.71	31.54	49.31	138.75
ENSDARG00000102184	mib1	24.1	51.88	49.53	49.31	58.64
ENSDARG00000078118	sinhcafl	15.22	42.88	40.03	49.3	94.32
ENSDARG00000058419	gcn1	17.73	53.02	46.28	49.24	61.27
ENSDARG00000092546	pdap1a	36.13	51.78	51.86	49.23	191.3
ENSDARG00000035598	coro1ca	20.56	50.9	43.98	49.18	90.77
ENSDARG00000042187	smek1	16.43	46.76	44.13	49.18	70.76
ENSDARG00000018010	crtap	12.48	40.37	42.39	49.16	100.38
ENSDARG00000058729	akirin2	13.66	52.73	50.77	49.16	89.49
ENSDARG00000100422	ptpro	22.14	53.31	51.23	49.15	85.9
ENSDARG00000043658	cxadr	17.06	50.05	40.67	49.13	61.88
ENSDARG00000013763	rrbp1a	20.79	47.79	45.76	49.12	63.85
ENSDARG00000101441	lima1a	21.37	44.17	44.28	49.08	85.28
ENSDARG00000101362	mibp	13.45	52.48	52.76	48.97	107.32
ENSDARG00000017140	zgc:63587	24.84	46.68	48.64	48.92	88.29
ENSDARG00000033466	tagln2	14.76	52.65	47.35	48.91	116.45
ENSDARG00000013708	usp9	15.1	46.8	42.49	48.89	57.42
ENSDARG00000070688	ncalda	18.52	57.97	52.97	48.86	110.44
ENSDARG00000100990	nme3	15.74	51.4	47.32	48.82	132.59
ENSDARG00000016903	wdr5	23.06	48.46	47.86	48.79	91.83
ENSDARG00000011597	atxn2l	29.8	49.7	45.69	48.77	42.22
ENSDARG00000103720	zgc:162730	20.35	51.69	37.9	48.65	61.39
ENSDARG00000016156	fam53b	14.95	50.92	44.74	48.64	107.3
ENSDARG00000060457	pmp22b	20.31	54.4	50.2	48.51	116.31
ENSDARG00000013561	pgm1	14.65	53.74	47.71	48.48	115.38
ENSDARG00000005827	eif2s1a	20.2	54.18	39.85	48.45	132.22
ENSDARG00000061397	trip12	23.22	50.09	45.46	48.43	47.54
ENSDARG00000041887	sf3a1	21.49	47.8	39.5	48.42	87.41
ENSDARG00000001777	nup155	18.85	50.23	45.37	48.41	54.27
ENSDARG00000019941	sgta	19.66	55.83	44.78	48.39	114.32
ENSDARG00000055527	cmn	19.52	47.73	40.02	48.38	86.67
ENSDARG00000023220	selenot2	17.37	41.51	39.81	48.36	105.79
ENSDARG00000057911	zgc:86709	15.34	56.24	53.57	48.34	102
ENSDARG00000012513	sdcbp2	18.75	51.01	46.13	48.3	89.3
ENSDARG00000012458	zgc:77849	19.32	52.71	47.71	48.29	117.46
ENSDARG00000059373	dnajc8	36.33	46.46	37.59	48.22	130.51
ENSDARG00000070824	ndufb5	14.03	43.05	50.29	48.19	128.11
ENSDARG00000055759	efhd2	15.53	48.2	48.11	48.1	56.38
ENSDARG00000037259	ndufb6	24.56	52.16	60.94	48.05	133.17
ENSDARG00000039345	drg1	11.08	40.46	29.36	48.03	88.78
ENSDARG00000016088	rtn2a	20.45	40.59	49.94	48.01	43.47
ENSDARG00000020956	pck2	19.98	60.01	55.26	47.98	108.53
ENSDARG00000079687	rnf10	17.92	50.67	44.23	47.96	104
ENSDARG00000103347	cyp2aa3	19.62	41.66	52.36	47.91	82.3
ENSDARG00000003035	hspa9	15.8	54.3	45.71	47.89	104.02
ENSDARG00000059841	exosc1	19.67	38.66	33.46	47.89	54.97
ENSDARG00000099117	si:dkey-33i11.4	13.76	44.85	43.46	47.85	144.04
ENSDARG00000052833	zfand3	23.82	49.86	46	47.79	83.49
ENSDARG00000114022	WDR1	10.28	52.29	44.17	47.71	97.83
ENSDARG00000004956	zmat2	12.3	33.29	40.35	47.7	162.82
ENSDARG00000101744	elavl1b	17	47.79	51.91	47.7	90.11
ENSDARG00000013044	ndufv2	20.56	46.88	42.54	47.68	111.3
ENSDARG00000079605	prmt5	16.32	50.93	47.58	47.67	66.67
ENSDARG00000067601	arfgap2	25.5	51.16	44.62	47.65	81.3
ENSDARG00000008447	fkbp4	20.1	50.3	40.19	47.64	118.81
ENSDARG00000100044	prtga	18.11	56.93	36.78	47.58	18.33
ENSDARG00000021439	ncoa4	16.35	43.74	40.61	47.53	90.69
ENSDARG00000026723	syncripl	19.94	52.09	39.67	47.46	82.79
ENSDARG00000026225	nsd2	15.98	47.72	40.27	47.38	78.1
ENSDARG00000000394	matr3l1.1	20.78	45.4	45.99	47.34	90.23
ENSDARG00000092035	si:ch211-156j16.1	18.95	47.8	43.44	47.34	101.73
ENSDARG00000028327	gmfb	14.12	51.91	54.7	47.32	142.42
ENSDARG00000104353	nop58	25.62	54.49	49.51	47.32	186.14
ENSDARG00000006524	supt6h	23.01	48.1	44.72	47.23	61.95
ENSDARG00000096003	atp5md	13.41	50.77	43.16	47.21	153.01
ENSDARG00000100515	dusp1	19.7	48.23	39.85	47.21	79.2
ENSDARG00000094709	arl8	14.16	50.11	36.29	47.19	83.72
ENSDARG00000063219	ubap2l	18.53	46	43.69	47.18	42.03
ENSDARG00000019726	celsr2	17.63	44.08	40.37	47.17	43.23
ENSDARG00000045877	ube2nb	14.54	42.12	50.53	47.13	133.53
ENSDARG00000052842	ppifb	11.78	35.08	36.08	47.03	96.01
ENSDARG00000077536	snrnp200	18.77	46.71	44.46	46.98	67.22
ENSDARG00000087759	cnih4	21.44	42.54	56.25	46.97	37.97
ENSDARG00000103108	acvr2bb	20.97	45.54	42.54	46.86	37.15
ENSDARG00000059304	chchd2	8.35	45.64	56.31	46.84	136.57
ENSDARG00000086699	smim15	16.31	39.88	54.5	46.8	134.82
ENSDARG00000017014	ywhae2	23.02	49.4	46.53	46.77	72.9
ENSDARG00000059337	tgif1	19.25	44.19	41.5	46.75	86.96
ENSDARG00000098635	irf2bp2b	20.22	38.98	31.09	46.72	64.01
ENSDARG00000027140	nup160	14.58	45.98	35.37	46.67	57.75
ENSDARG00000040988	tpi1b	14.23	47.36	48.16	46.66	143.05
ENSDARG00000038239	tnpo2	16.66	45.77	43.83	46.58	79.42
ENSDARG00000008867	rap1b	18.52	39.75	35.94	46.56	79.38
ENSDARG00000037961	rcn3	19.94	41.39	41.21	46.56	122.04
ENSDARG00000089372	clk4a	24.7	44.32	44.5	46.56	101.2
ENSDARG00000037281	fgg	15.52	51.6	52.31	46.54	147.48
ENSDARG00000033655	stmn1b	24.58	41.05	49.42	46.53	129.47
ENSDARG00000003216	anxa2a	20.96	52.58	47.11	46.47	119.34
ENSDARG00000045308	pola1	20.86	48.65	42.78	46.46	55.61
ENSDARG00000055389	si:dkey-67c22.2	20.21	47.74	44.89	46.46	74.01
ENSDARG00000015649	rap2c	14.37	39.05	41.24	46.38	74.56
ENSDARG00000061802	cnot2	22.43	41.7	38.53	46.38	76.41
ENSDARG00000053656	lypla2	16.5	43.93	50.9	46.29	53.05
ENSDARG00000058349	polr2l	12.57	47.73	59.11	46.24	138.93
ENSDARG00000015254	fzr1a	14.77	42.13	33.6	46.22	74.41
ENSDARG00000036848	slc43a2a	24.84	56.45	51	46.22	72.32
ENSDARG00000059357	sarnp	20.97	47.14	41.63	46.2	125.49
ENSDARG00000013655	tpd52l2b	23.01	48.25	43.7	46.13	100.97
ENSDARG00000101160	apoa4a	21.78	38.14	56.04	46.12	129.8
ENSDARG00000033364	mgst3b	19.64	46.35	50.52	46.1	159.16
ENSDARG00000002795	meis3	19.73	53.5	48.38	46.09	59.7
ENSDARG00000041108	ctsh	14.83	43.29	40.07	46.09	115.9
ENSDARG00000008785	dldh	17.03	50.49	44.95	46.08	135.37
ENSDARG00000109502	PHF21B	18.14	37.48	33.93	45.95	39.91
ENSDARG00000000069	dap	25.12	48.89	35.13	45.94	94.35
ENSDARG00000021973	st13	26.97	42.76	41.65	45.9	122.75
ENSDARG00000058467	prpf40a	23.21	42.86	40.52	45.88	82.93
ENSDARG00000062055	rnf38	22.58	48.31	40.9	45.84	31.16
ENSDARG00000113183	CABZ01078858.1	31.53	68.01	34.47	45.82	65.41
ENSDARG00000054321	ngs	14.56	50.02	37.36	45.8	121.03
ENSDARG00000056640	rpia	16.9	41.57	38.82	45.8	103.44
ENSDARG00000014572	chpt1	17.22	48.63	46.79	45.74	102.23
ENSDARG00000068996	hist2h2l	14.61	44.12	30.17	45.73	92.58
ENSDARG00000102750	cdh1	19.47	48.91	45.59	45.7	58.98
ENSDARG00000012274	eif4e1c	16.77	50.94	41.07	45.67	97.18
ENSDARG00000019530	hdgfl2	24.41	40.06	36.45	45.65	81.18
ENSDARG00000026712	rab5c	20.12	38.5	40.89	45.61	92.09
ENSDARG00000102974	baz2a	19.51	43.72	36.96	45.58	48.46
ENSDARG00000098983	CABZ01112656.1	8.52	41.66	18.63	45.56	65.39
ENSDARG00000021812	cherp	17.24	42.73	35.07	45.5	59.79
ENSDARG00000058292	sephs1	8.57	43.29	49.18	45.49	98.19
ENSDARG00000087093	si:ch211-157c3.4	20.9	54.66	45.71	45.49	118.45
ENSDARG00000019949	serpinh1b	17.15	50.01	44.97	45.48	120.36
ENSDARG00000097797	tomm6	10.57	49.23	36.97	45.47	148.95
ENSDARG00000069422	nhp2	23.91	38.31	45.43	45.43	126.21
ENSDARG00000061169	larp1b	21.54	45.58	38.74	45.4	54.06
ENSDARG00000019963	sfxn1	16.24	44.36	41.43	45.38	29.03
ENSDARG00000029252	ssb	19.07	42.47	37.2	45.38	121.42
ENSDARG00000014230	dlst	18.88	47.73	46.15	45.34	112
ENSDARG00000027310	lsp1a	25.34	42.56	43.59	45.34	90.95
ENSDARG00000039346	ndufa5	14.23	58.76	50.01	45.34	141.13
ENSDARG00000032606	sept8a	17.87	41.12	34.74	45.32	86.98
ENSDARG00000101560	psma1	15.24	44.49	36.94	45.32	92.85
ENSDARG00000011533	sema6dl	20.22	40.81	42.8	45.3	42.4
ENSDARG00000070043	dars1	23.16	40.25	40.59	45.3	104.46
ENSDARG00000005128	rnaseh2b	14.31	39.6	44.97	45.25	97.55
ENSDARG00000104227	nop10	20.37	41.01	38.36	45.16	77.76
ENSDARG00000008403	phospho1	14.03	42.91	43.22	45.15	63.69
ENSDARG00000035559	tp53	19.06	37.74	39.28	45.13	99.02
ENSDARG00000060853	nckap1	22.74	48.47	45.14	45.12	64.92
ENSDARG00000003098	kdm5bb	16.58	45.88	43.65	45.11	73.11
ENSDARG00000076833	atp1b1b	21.72	45.83	47.81	45.01	93.35
ENSDARG00000087950	CABZ01044053.1	28.05	46.92	34.73	45.01	129.96
ENSDARG00000045352	cst14a.2	20.41	48.82	42.6	45	127.49
ENSDARG00000083108	BX276180.3	0	7.83	36.4	44.99	0
ENSDARG00000055518	pygma	15.65	50.64	41.18	44.97	71.55
ENSDARG00000004702	irf2bp2a	13.36	48.43	43.83	44.96	63.43
ENSDARG00000102047	mab21l1	18.92	45.16	37.18	44.89	79.18
ENSDARG00000012553	rap1aa	10.89	41.02	37.69	44.87	136
ENSDARG00000034916	hat1	20.79	54.09	43.06	44.87	115.61
ENSDARG00000080718	NC_002333.7	38.22	74.2	73.13	44.86	0
ENSDARG00000017049	adsl	11.68	55.12	49.5	44.85	129.05
ENSDARG00000055868	rsl1d1	13.42	41.69	35.71	44.81	106.17
ENSDARG00000044895	fmoda	21.64	47.29	31.68	44.8	88.03
ENSDARG00000030441	ppa1b	19.45	47.77	43.76	44.78	126.14
ENSDARG00000071196	cavin2b	20.05	41.72	42.76	44.75	97.32
ENSDARG00000056307	znf706	13.09	47.43	47.23	44.72	106.32
ENSDARG00000002131	celf2	16.62	42.56	32.28	44.69	46.09
ENSDARG00000043680	ylpm1	22.15	50.31	47.32	44.65	47.95
ENSDARG00000060679	kdm1a	16.95	49.68	40.03	44.63	92.81
ENSDARG00000102978	eif4a3	13.25	47.03	33.94	44.58	91.17
ENSDARG00000062785	adpgk2	13.55	48.45	49.22	44.57	9.14
ENSDARG00000102207	zgc:86738	11.78	38.98	35.44	44.57	81.4
ENSDARG00000003693	hars	23.28	51.3	44.03	44.56	133.49
ENSDARG00000103566	tomm20b	25.44	43.9	42.46	44.53	113.83
ENSDARG00000036684	ndufa7	13.88	26.34	24.27	44.52	98.3
ENSDARG00000062650	rif1	17.5	44.64	40.15	44.51	66.19
ENSDARG00000007971	cks1b	21.86	37.72	51.78	44.47	105.29
ENSDARG00000041878	rab11ba	16.63	41.56	35.24	44.47	76.1
ENSDARG00000076895	flrt3	15.51	38.93	41.02	44.47	62.58
ENSDARG00000006395	rbm25b	23.69	48.16	40.83	44.46	91.6
ENSDARG00000042530	nup205	14.03	42.54	44	44.41	57.86
ENSDARG00000012723	rbm14a	22.43	41.8	41.2	44.4	68.64
ENSDARG00000052649	ube2ia	14.41	41.44	30.85	44.4	74.43
ENSDARG00000032963	her12	25.48	45.07	41.09	44.36	122.74
ENSDARG00000036482	hexim1	16.44	32.47	30.27	44.35	103.28
ENSDARG00000005058	ncapd2	18.81	43.14	37.1	44.34	72.19
ENSDARG00000012577	waca	21.84	42.59	39.17	44.27	59.73
ENSDARG00000034043	irx5a	21.52	39.53	40.99	44.27	59.26
ENSDARG00000007739	atp1a1a.2	15.35	47.93	40.86	44.26	96.88
ENSDARG00000015851	pnn	23.22	48.76	32.73	44.22	114.98
ENSDARG00000057234	chtopa	15.67	46.53	39.64	44.2	96.54
ENSDARG00000055504	si:ch211-212k18.7	12.75	49.25	46.8	44.19	104.96
ENSDARG00000012261	eftud2	17.88	46.46	36.72	44.16	82.49
ENSDARG00000056583	ndufs6	13.08	46.56	33.08	44.15	125.69
ENSDARG00000100446	si:ch211-286o17.1	15.03	45.11	45.78	44.1	88.37
ENSDARG00000042642	wtap	19.2	37.61	40	44.05	90.42
ENSDARG00000091348	rtn3	14.25	39.44	38.29	44.04	33.17
ENSDARG00000077318	CR376737.1	19.22	49.02	45.13	44.02	58.27
ENSDARG00000084532	CR339054.3	0	22.03	27.91	43.95	0
ENSDARG00000018903	aimp2	18.26	39.78	39.43	43.94	91.53
ENSDARG00000006514	her6	22.61	52.53	50.88	43.9	83.18
ENSDARG00000014366	luc7l3	20.34	42.74	28.69	43.89	101.31
ENSDARG00000077038	pbrm1l	20.86	45.54	40.32	43.86	63.07
ENSDARG00000086842	dap1b	9.04	48.35	37.55	43.85	106.29
ENSDARG00000035066	ubtf	20.39	45.76	36.35	43.82	75.25
ENSDARG00000099499	ndufa4l	16.06	43.47	43.67	43.82	107.93
ENSDARG00000079372	si:ch211-264f5.6	24.66	50.89	48.1	43.81	48.4
ENSDARG00000036489	zgc:112356	18.93	38.84	35.59	43.72	84.06
ENSDARG00000016725	gadd45gb.1	13.2	52.14	48.86	43.71	106.85
ENSDARG00000102277	lama1	18.71	44.21	35.03	43.7	38.42
ENSDARG00000100854	ago4	13.02	47.94	32.54	43.66	44.14
ENSDARG00000042492	si:dkey-250d21.1	19.91	46.15	43.24	43.63	43.53
ENSDARG00000115988	AL935186.11	146943	30.91	43.53	43.61	84.61
ENSDARG00000099653	PSMD2	19.53	44.24	36.58	43.57	85.11
ENSDARG00000005023	fkbp9	20.35	42.09	43.52	43.55	115.54
ENSDARG00000033440	metap1	16.23	48.76	41.82	43.54	113.11
ENSDARG00000039077	tyr	16.48	46.81	42.04	43.52	54.48
ENSDARG00000056481	vat1	19.83	52.79	45.22	43.51	69.13
ENSDARG00000104030	taf12	14.11	42.6	52.62	43.5	98.46
ENSDARG00000045143	hbbe2	13.6	50.86	34.7	43.47	123.67
ENSDARG00000002369	UBB	28.37	41.97	42.99	43.45	85.57
ENSDARG00000036687	bcl9	20.68	41.72	42.14	43.43	49.84
ENSDARG00000113643	ralbb	16.93	30.84	33.94	43.43	64.64
ENSDARG00000011094	ccna2	13.67	38.77	33.24	43.37	71.1
ENSDARG00000015901	ptbp2b	16.08	41.45	40.64	43.37	62.98
ENSDARG00000017180	npc1	16.81	45.22	37.91	43.37	64.58
ENSDARG00000056167	hspe1	17.73	37.92	37.96	43.35	139.97
ENSDARG00000099522	si:ch73-252p3.1	10.76	42.72	40.38	43.34	1.17
ENSDARG00000015164	mknk2b	16.99	42.79	34.13	43.29	49.55
ENSDARG00000086128	BX324177.1	0	30.37	43.99	43.29	0
ENSDARG00000024651	snrpa1	12.61	38.41	28.39	43.25	98.54
ENSDARG00000006314	itgav	18.95	38.8	37.5	43.23	66.08
ENSDARG00000101037	asf1ba	20.71	38.3	30.74	43.23	97.49
ENSDARG00000104837	nudc	30.4	41.53	41	43.22	141.78
ENSDARG00000034293	hif1ab	21.23	40.83	42.12	43.2	65.11
ENSDARG00000103799	kars1	18.53	45.79	37.91	43.2	103.66
ENSDARG00000010381	rnf2	24.24	42.1	28.94	43.18	74.56
ENSDARG00000035882	rida	12.25	37.01	41.23	43.15	93.49
ENSDARG00000070427	s100v1	16.13	46.98	43.36	43.13	103.33
ENSDARG00000104173	tufm	16.49	47.23	56.16	43.12	103.05
ENSDARG00000034313	ppp5c	16.89	44.55	42.83	43.11	60.5
ENSDARG00000102141	ptpn12	10.49	39.6	30.11	43.1	36.23
ENSDARG00000026183	polr2eb	23.12	40.85	34.31	43.07	106.46
ENSDARG00000030716	ing4	20.23	38.73	41.47	43.04	102.55
ENSDARG00000074431	ddb1	14.43	43.08	40.52	43.04	74.75
ENSDARG00000067717	tomm7	13.74	31.62	32.56	43.02	103.04
ENSDARG00000001873	phgdh	17.47	52.51	43.13	42.99	118.55
ENSDARG00000061228	pfdn4	20.3	45.34	33.95	42.99	111.26
ENSDARG00000007257	rab5ab	14.64	39.7	44.6	42.97	85.94
ENSDARG00000084995	CR936321.4	19.96	25.84	10.91	42.96	3.54
ENSDARG00000018637	sec61g	19.43	38.47	40.63	42.94	104.48
ENSDARG00000001857	aff4	19.91	45.45	36.81	42.92	30.65
ENSDARG00000093456	oip5-as1	12.69	43.68	46.97	42.92	89.89
ENSDARG00000094133	wu:fc21g02	15.05	38.49	40.16	42.9	71.08
ENSDARG00000032765	net1	20.64	45.13	40.46	42.88	68.82
ENSDARG00000077264	wdr43	19.64	41.73	36.78	42.84	76.01
ENSDARG00000003854	acsl1b	15.99	43.34	36.65	42.82	52.26
ENSDARG00000041065	hspb1	16.89	44.76	35.62	42.8	70.66
ENSDARG00000007034	hnrpkl	16.34	35.1	39.55	42.79	62.24
ENSDARG00000014139	srp72	20.29	48.64	36.67	42.79	80.07
ENSDARG00000027734	srsf5b	13.92	41.67	41.31	42.79	99.81
ENSDARG00000054290	acin1a	28	45.86	41.05	42.78	148.96
ENSDARG00000054304	homeza	16.43	41.98	34.2	42.77	70.5
ENSDARG00000054010	scaf1	23.36	42.21	38.44	42.72	59.73
ENSDARG00000042004	nfya	16.11	34.98	29.94	42.65	71.71
ENSDARG00000060537	atad2b	18.6	42.89	35.12	42.65	33.15
ENSDARG00000007275	si:ch211-251b21.1	17.16	40.58	41.4	42.59	94.3
ENSDARG00000052928	arf6b	9.84	36.94	36.69	42.56	88.12
ENSDARG00000002552	mapkapk2a	15.76	34.87	39.99	42.53	68.99
ENSDARG00000040224	krcp	15.17	33.37	33.99	42.53	81.3
ENSDARG00000096661	si:ch211-286b5.5	12.54	35.47	29.71	42.52	89.33
ENSDARG00000053586	creb1a	18.22	44.07	36.64	42.51	74.9
ENSDARG00000002632	anxa11b	17.41	51.2	43.59	42.49	106.64
ENSDARG00000074030	myt1a	26.62	47.94	37.18	42.46	73.09
ENSDARG00000001549	sp3a	14.73	39.49	38.81	42.45	10.75
ENSDARG00000035563	znf703	15.88	32.89	36.22	42.43	41.31
ENSDARG00000016745	slc35f6	17.35	44.9	41.66	42.42	106
ENSDARG00000069074	cry3a	17.74	44.43	39.98	42.39	74.09
ENSDARG00000098228	thrap3b	17.48	40.99	43.47	42.36	75.7
ENSDARG00000100697	FQ323156.1	16.69	36	31.69	42.27	98.93
ENSDARG00000044914	suclg2	21.83	33.08	37.33	42.26	70.38
ENSDARG00000058041	ndufa8	14.95	40.14	48.15	42.26	136.55
ENSDARG00000017798	bcor	16.94	40.15	30.63	42.24	32.44
ENSDARG00000003681	eif5	18.4	44.62	46.49	42.22	107.62
ENSDARG00000093374	EPB41L2	20.43	35.72	36.21	42.18	54.9
ENSDARG00000052511	lin28b	10.57	61.08	41.59	42.17	30.69
ENSDARG00000036956	asxl1	13.82	43.66	33.63	42.12	51.64
ENSDARG00000056130	neurog1	18.24	46.81	32.55	42.08	77.55
ENSDARG00000012485	aurka	12.2	43.43	40.44	42.07	72.66
ENSDARG00000042660	fam32a	23.13	36.98	37.94	42.06	145.08
ENSDARG00000062338	zeb2a	17.79	44.36	43.56	42.01	72.56
ENSDARG00000068572	slc16a1b	11.53	36.12	35.82	42.01	70.05
ENSDARG00000027141	ube2l3b	21.79	34.55	37.53	42	90.51
ENSDARG00000061268	ago2	17.59	34.44	31.07	42	16.77
ENSDARG00000031678	col5a2a	19.29	38.52	39	41.97	93.77
ENSDARG00000023190	kpna4	19.04	37.88	36.44	41.95	93.06
ENSDARG00000098312	scarb2a	16.13	42.21	41.54	41.94	70.6
ENSDARG00000029003	eif1axa	15.49	38.88	41.57	41.87	96.26
ENSDARG00000035890	fuca1.1	21.85	47.47	41.61	41.87	96.1
ENSDARG00000077298	gas1a	12.83	39.6	32.21	41.87	74.97
ENSDARG00000030237	pgrmc2	21.84	45.17	42.55	41.84	80.92
ENSDARG00000012399	adssl	16.97	42.46	42.05	41.82	110.39
ENSDARG00000061108	ep300b	16.97	45.58	39.54	41.77	40.98
ENSDARG00000001057	bysl	12.45	52.18	38.9	41.76	98.6
ENSDARG00000009346	caprin1a	22.06	42.82	39.19	41.76	55.53
ENSDARG00000101521	UBE2M	15.98	40.81	38.43	41.76	79.91
ENSDARG00000004588	sox4a	14.77	41.94	32.96	41.73	84.27
ENSDARG00000011166	cahz	14.64	44.21	42.68	41.73	114.81
ENSDARG00000027159	fbxo28	7.71	45.46	30.21	41.73	68.27
ENSDARG00000076302	dtx4a	15.06	41.71	37.72	41.73	36.4
ENSDARG00000079313	pelp1	16.33	37.06	35.72	41.66	70.35
ENSDARG00000032630	neb	16.77	41.81	37.18	41.65	30.82
ENSDARG00000003165	nr2f6b	10.83	38.92	36.23	41.59	76.12
ENSDARG00000014498	ythdf2	15.5	45.62	38.9	41.53	45.76
ENSDARG00000020252	btbd10b	17.69	45.79	42.02	41.52	76.48
ENSDARG00000102394	ap1g1	17.21	37.12	35.02	41.52	43.35
ENSDARG00000070787	jupa	17.22	39.11	37.98	41.51	75.58
ENSDARG00000077860	ankhd1	18.8	42.24	36.57	41.5	42.73
ENSDARG00000030278	idh3a	13.95	46.15	47.8	41.49	91.6
ENSDARG00000003835	stom	16.39	41.71	38.48	41.47	63.28
ENSDARG00000002271	zfand5b	13.44	31.66	30.52	41.46	59.13
ENSDARG00000088514	and1	20.24	41.22	36.78	41.46	76.12
ENSDARG00000060036	aimp1a	10.14	45.7	40.04	41.45	113.36
ENSDARG00000007982	onecut1	19.44	36.34	32.27	41.41	47.43
ENSDARG00000008947	rtf1	15.42	39.93	31.39	41.41	92.27
ENSDARG00000027899	sem1	15.12	43.95	39.17	41.41	135.74
ENSDARG00000061923	amotl2a	15.75	35.2	36	41.41	54.34
ENSDARG00000102879	myt1b	20.5	38.29	35.56	41.37	37.9
ENSDARG00000013946	ivns1abpb	13.71	43.14	40.22	41.35	87.65
ENSDARG00000020741	fga	16.6	41.51	38.87	41.31	97.11
ENSDARG00000070914	dusp6	15.31	41.39	38.66	41.23	72.11
ENSDARG00000099236	2020-09-10	19.39	44.91	36.05	41.23	90.46
ENSDARG00000012627	cdc34b	21.48	45.45	42.44	41.22	62.36
ENSDARG00000017844	copz1	11.85	57.93	51.1	41.21	150.63
ENSDARG00000051800	fnbp4	23.19	36.58	36.38	41.21	65.86
ENSDARG00000100095	anxa1b	25.12	43.01	36.91	41.16	113.72
ENSDARG00000021483	cdc14b	18.35	42.58	37.96	41.14	68.34
ENSDARG00000100442	cfh	18.82	42.79	37.72	41.11	108.59
ENSDARG00000017084	bud31	13.55	51.13	37.64	41.07	115.55
ENSDARG00000088717	ecrg4b	14.99	45.26	35.85	41.05	81.62
ENSDARG00000098670	map4k4	17.26	46	33.86	41.05	71.57
ENSDARG00000035910	znf281b	18.46	41.03	39.15	41.04	68.17
ENSDARG00000076805	leng8	15.24	35.58	32.53	41.01	47.11
ENSDARG00000062267	kdm3b	17.55	44.41	36.07	41	53.26
ENSDARG00000104559	tmem63ba	13.08	41.65	32.31	40.95	41.23
ENSDARG00000071424	ap3d1	22.03	39.68	30.78	40.91	41.37
ENSDARG00000061774	mbd3a	15.85	40.11	42.55	40.89	88.84
ENSDARG00000023713	aqp1a.1	16.78	40.21	48.92	40.85	112.26
ENSDARG00000055903	luc7l	17.7	43.08	41.94	40.85	99.2
ENSDARG00000034270	ogdha	13.77	40.06	33.43	40.82	46.49
ENSDARG00000040314	psph	16.42	47.5	30.62	40.81	101.94
ENSDARG00000038754	plk3	16.21	42.29	34.6	40.77	44.84
ENSDARG00000052840	ndufs4	21.27	46.79	46.5	40.77	125.8
ENSDARG00000029064	uqcrq	10.78	49.08	49.1	40.76	119.62
ENSDARG00000098280	rbm5	16.29	42.16	41.18	40.76	67.67
ENSDARG00000109902	tmem254	6.72	27.55	31.24	40.76	94.05
ENSDARG00000040884	mxi1	16.6	41.83	38.67	40.67	74.22
ENSDARG00000095807	hp	8.48	33.84	41.72	40.64	90.86
ENSDARG00000015930	rwdd1	24.83	41.88	29	40.63	97.16
ENSDARG00000058560	adrm1	15.01	43.44	35.56	40.62	77.53
ENSDARG00000020405	napab	26.95	37.79	35	40.54	61.46
ENSDARG00000005754	ptprfb	15.44	42.44	39.07	40.48	48.6
ENSDARG00000076673	dspb	17.57	45.82	40.19	40.45	50.43
ENSDARG00000019808	evpla	21.78	44.4	39.07	40.44	55.52
ENSDARG00000000019	ube2h	15.52	39.75	35.26	40.42	69.75
ENSDARG00000052438	actr2a	15.96	44.2	40.86	40.42	67.33
ENSDARG00000015502	adam10b	13.38	35.91	27.63	40.41	52.64
ENSDARG00000015681	gsk3ab	17.26	38.28	34.68	40.37	64.98
ENSDARG00000010571	ezh2	15.29	36.66	33.05	40.34	53.78
ENSDARG00000008380	brd7	16.1	40.29	36.97	40.32	97.63
ENSDARG00000046143	prkab1b	17.32	34.87	31.57	40.29	88.28
ENSDARG00000069360	ppp3r1b	8.61	43.36	46.31	40.26	79.84
ENSDARG00000082257	dre-mir-219-1	0	38.05	72.32	40.26	26.03
ENSDARG00000116712	CABZ01061894.1	28.06	39.01	36.37	40.26	34.24
ENSDARG00000087693	atox1	5.82	28.44	23.32	40.2	130.47
ENSDARG00000061100	nars1	20.21	47.13	31.95	40.18	95.38
ENSDARG00000007413	arid2	16.73	38.23	33.09	40.17	39.88
ENSDARG00000028618	krt18b	17.7	42.77	34.84	40.17	97.32
ENSDARG00000038446	nrp2b	16.22	42.46	35.46	40.15	43.68
ENSDARG00000099301	cdc37	19.54	46.38	38.07	40.15	105.58
ENSDARG00000074337	cbfa2t2	14.37	42.33	34.14	40.14	42.48
ENSDARG00000055022	pds5a	17.16	36.73	37.41	40.12	67.59
ENSDARG00000102829	cobll1b	18.86	41.48	35.6	40.12	52.6
ENSDARG00000105098	dr1	17.28	39.52	30.23	40.12	79.58
ENSDARG00000030583	foxk2	17.16	30.78	30.37	40.11	69.1
ENSDARG00000013250	tars1	16.99	39.25	39.08	40.09	113.14
ENSDARG00000045297	phb2a	25.1	39.42	31.29	40.08	94.97
ENSDARG00000034344	pcdh19	14.06	39.16	34.6	40.04	30.66
ENSDARG00000103158	ldb1b	17.74	45.16	37.82	40.03	17.18
ENSDARG00000044540	fkbp2	17.31	46.84	50.76	40.02	134.34
ENSDARG00000042894	tyms	20.45	41.32	33.53	40	110.92
ENSDARG00000076811	ganab	17.14	39.15	35.28	39.97	66.07
ENSDARG00000100374	txnrd3	17.6	42.97	45.53	39.97	96.4
ENSDARG00000103271	pla2g15	15.97	46.26	39.6	39.95	83.24
ENSDARG00000007867	dazap2	14.92	36.57	34.26	39.93	58.14
ENSDARG00000009001	pdia6	11.7	33.93	34.82	39.93	92.09
ENSDARG00000075545	si:dkey-89b17.4	14.97	38.29	35.04	39.92	50.33
ENSDARG00000058463	ndufab1a	29.14	53.43	43.81	39.91	132.64
ENSDARG00000019924	cmpk	19.06	43.98	44.4	39.88	126.82
ENSDARG00000054213	hectd1	16.65	38.3	36.64	39.86	54.83
ENSDARG00000091756	insm1a	8.26	43.22	35.81	39.84	75.26
ENSDARG00000069118	ppp2r5eb	17.81	43.91	33.85	39.82	56.33
ENSDARG00000009753	sf3b6	19.12	36.47	38.52	39.77	101.61
ENSDARG00000015292	ube2g1a	16.63	37.99	34.68	39.76	56.06
ENSDARG00000020527	nup62l	19.62	38.53	31.07	39.71	80.05
ENSDARG00000018891	rnaseh2a	21.49	37.53	28.54	39.64	99.33
ENSDARG00000045146	tomm22	9.7	36.27	35.36	39.64	134.39
ENSDARG00000004169	stmn1a	15.53	40.62	39.62	39.63	112.78
ENSDARG00000038967	cul3a	14.47	33.75	27.94	39.63	75.76
ENSDARG00000004161	ik	22.15	36.58	31.13	39.61	89.2
ENSDARG00000009585	papola	15.86	40.92	34.34	39.59	77.53
ENSDARG00000035634	rfc5	14.88	42.69	39.45	39.59	85.64
ENSDARG00000008363	mcl1b	18.92	36.73	35.01	39.58	83.01
ENSDARG00000035285	ncor1	15.8	36.06	32.78	39.49	33.52
ENSDARG00000002536	tm9sf4	11.39	40.25	37.66	39.47	66.48
ENSDARG00000077095	si:ch211-160o17.4	14.81	39.39	38.86	39.46	45.81
ENSDARG00000074229	prr12a	15.23	41.12	31.76	39.45	41.21
ENSDARG00000003607	nr2f6a	10.77	39.2	36.49	39.43	56.29
ENSDARG00000040076	pycard	24.82	44.1	51.09	39.42	116.9
ENSDARG00000093022	selenoh	9.55	29.8	30.14	39.4	118.19
ENSDARG00000105046	ccnf	10.97	39.55	32.99	39.4	57.32
ENSDARG00000074131	kif5ba	16.7	44.12	36.53	39.38	83.27
ENSDARG00000025495	nhlh2	12.58	43.9	37.5	39.36	90.1
ENSDARG00000099203	atp1b2a	13.62	30.52	28.07	39.36	57.9
ENSDARG00000104945	sncb	34.36	37.64	34.69	39.3	122.66
ENSDARG00000104541	msh6	15.39	39.59	35.12	39.26	63.12
ENSDARG00000018602	rab5aa	13.04	39.16	33.45	39.25	70
ENSDARG00000104169	si:ch211-212k18.4	14.12	38.5	34.69	39.19	62.22
ENSDARG00000112959	CABZ01072309.1	13.93	38.22	34.79	39.17	84.54
ENSDARG00000055350	sun1	14.25	40.18	33.25	39.16	34.11
ENSDARG00000044943	npepps	20.55	40.55	35.19	39.14	62.41
ENSDARG00000056122	gdi1	17.11	40.86	37.63	39.14	78.27
ENSDARG00000045847	si:ch211-214j24.10	16.18	45.37	32.97	39.13	74.24
ENSDARG00000034668	celf3a	20.71	33.55	38.49	39.07	62.59
ENSDARG00000018534	slc6a9	15.03	39.02	38.32	39.03	37.17
ENSDARG00000044954	slit1a	9.97	37.65	32.09	39	40.88
ENSDARG00000011219	akt2	19.09	40.15	34.79	38.91	66.08
ENSDARG00000038207	aldh4a1	19.85	40.16	34.81	38.84	63.77
ENSDARG00000055455	gpm6aa	16.89	43.16	40.2	38.83	95.63
ENSDARG00000077256	nat8l	14.9	36.39	34.71	38.83	70.47
ENSDARG00000103404	uchl5	19.25	44.84	42.61	38.78	103.28
ENSDARG00000092359	si:dkeyp-113d7.10	17.66	42.17	34.13	38.74	33.73
ENSDARG00000077870	taf9	19.98	32.12	33.76	38.73	69.48
ENSDARG00000039142	arpc5a	16.36	39.67	42.6	38.72	88.19
ENSDARG00000045676	calua	14.41	36.74	30.44	38.7	100.93
ENSDARG00000008243	cct8	15.36	45.92	37.03	38.68	103.79
ENSDARG00000053129	carhsp1	12.89	33.75	30.55	38.68	65.77
ENSDARG00000004527	pin4	13.63	38.23	28.88	38.67	79.67
ENSDARG00000036698	znf865	14.99	34.35	31.65	38.63	42.61
ENSDARG00000037503	thoc2	22.56	40.76	37.56	38.62	57.92
ENSDARG00000015310	pitpnbl	17.53	44.44	40.34	38.59	105.32
ENSDARG00000099972	nup153	15.73	37.36	32.21	38.57	45.48
ENSDARG00000039880	arpp19b	16.42	35.89	34.71	38.55	114.77
ENSDARG00000101009	cited4b	13.24	42.51	36.58	38.55	71.11
ENSDARG00000040853	shoc2	19.44	33.82	36.68	38.52	24.21
ENSDARG00000091699	capn2a	11.87	40.88	36.79	38.52	71.42
ENSDARG00000006477	ddi2	13.38	35.73	34.13	38.51	50.55
ENSDARG00000000567	znf281a	13.57	37.91	37.49	38.48	34.33
ENSDARG00000024844	max	16.94	40.29	37.05	38.48	82.55
ENSDARG00000099148	bzw1b	13.94	37.95	31.96	38.4	97.65
ENSDARG00000015208	rbb4l	14.59	37.18	39.51	38.39	84.78
ENSDARG00000079725	dhx9	16.89	44.98	35.87	38.38	73.98
ENSDARG00000021004	c5	17.78	38.58	36.74	38.37	69.75
ENSDARG00000101175	mcu	11.12	34.46	34.82	38.37	14.33
ENSDARG00000045696	mrpl23	19.13	35.07	35.94	38.35	88.07
ENSDARG00000086393	dbx1a	12.13	34.23	39.29	38.35	56.87
ENSDARG00000104404	b4galt1l	16.07	28.77	31.18	38.35	55.21
ENSDARG00000039066	klhl31	14.45	42.64	36.82	38.34	53.13
ENSDARG00000100623	trrap	16.47	39.92	34.24	38.34	28.21
ENSDARG00000060917	anln	16.73	41.72	37.13	38.32	55.96
ENSDARG00000068213	fzd10	16.6	42.57	41.69	38.26	74.68
ENSDARG00000062116	ctdsplb	8.96	36.55	30.28	38.25	57.13
ENSDARG00000015126	gorasp2	26.58	38.99	30.15	38.22	66.14
ENSDARG00000021082	sec31a	12.78	33.36	34.81	38.19	35.82
ENSDARG00000042887	TNPO2	14.2	44.52	36.75	38.15	74.44
ENSDARG00000018491	pdia4	16.52	41.34	35.53	38.14	101.24
ENSDARG00000103422	usp10	12.48	40.8	33.41	38.12	37.97
ENSDARG00000005945	sart1	24.47	37.67	32	38.11	87.18
ENSDARG00000015559	fstl1a	18.59	37.81	43.07	38.1	96.27
ENSDARG00000038980	txndc12	9.27	40.51	35.8	38.1	77.19
ENSDARG00000041400	ndufa3	15.06	35.97	34.82	38.06	76.71
ENSDARG00000100636	rbm12	10.09	34.35	38.21	38.06	52.45
ENSDARG00000071018	ptena	16.54	36.02	31.98	38.04	77.73
ENSDARG00000105243	ogt.1	15.47	35.56	33.99	38.02	56.81
ENSDARG00000020890	tmod4	19.09	35.37	33.16	38.01	75.78
ENSDARG00000078399	acsl2	13.1	39.72	33.43	37.99	54.51
ENSDARG00000081937	CR936321.3	0	27.92	35.38	37.99	11.46
ENSDARG00000037178	zic2b	19.31	35.93	27.74	37.98	58.81
ENSDARG00000098890	cyp2aa9	18.9	38.55	34.29	37.98	55.99
ENSDARG00000103379	pax6a	14.56	33.57	26.4	37.94	57.29
ENSDARG00000105016	CABZ01078601.2	0	16.73	21.2	37.92	13.73
ENSDARG00000002988	tnnt2d	16.58	29.81	33.24	37.85	95.94
ENSDARG00000042969	znf1035	16.12	41.86	36.85	37.85	42.4
ENSDARG00000002082	csnk2a1	18.55	40.89	33.06	37.78	75.61
ENSDARG00000019335	hes6	17.87	37.39	23.45	37.76	100.96
ENSDARG00000055113	pom121	15.29	35.86	35.17	37.76	40.84
ENSDARG00000011175	atp6v1d	13.49	38.63	42.25	37.67	95.8
ENSDARG00000075570	ide	12.46	38.49	31.66	37.67	59.63
ENSDARG00000100965	ep400	22.35	40.38	34.83	37.65	31.1
ENSDARG00000104114	kmt5ab	11.93	40.57	32.61	37.62	80.79
ENSDARG00000101900	xrn2	21	39.46	32.3	37.6	57.37
ENSDARG00000007955	iars1	16.91	39.69	35.32	37.58	65.29
ENSDARG00000071395	camk2g1	16.22	36.35	31.33	37.57	60.89
ENSDARG00000036041	f2	14.93	35.33	29.62	37.55	92.92
ENSDARG00000076464	lamtor1	3.84	32.29	24.13	37.54	35.35
ENSDARG00000104517	uqcr10	20.32	39.45	46.9	37.54	189.52
ENSDARG00000077029	bub1	16.5	38.4	34.95	37.52	65.13
ENSDARG00000068641	taf10	17.82	31.23	42.01	37.48	75.75
ENSDARG00000029204	tyrp1a	13.88	33.22	26.17	37.46	79.13
ENSDARG00000036386	rbm4.1	14.91	48.06	40.75	37.45	87.81
ENSDARG00000102009	ppp2r2d	12.64	33.76	28.96	37.45	46.7
ENSDARG00000042796	yy1a	12.45	42.13	30.81	37.44	77.77
ENSDARG00000007315	tmpoa	18.61	47.29	41.84	37.43	77.84
ENSDARG00000075733	zyx	18.28	32.34	31.98	37.43	43.17
ENSDARG00000069432	plscr3b	18.24	42.02	43.27	37.39	85.41
ENSDARG00000089750	si:dkey-26g8.5	13.5	36.29	32.36	37.38	101.16
ENSDARG00000111362	CABZ01050062.1	19.11	46.72	31.34	37.38	29.33
ENSDARG00000016404	ptch1	13.56	37.84	33.13	37.35	28.03
ENSDARG00000041299	zgc:110796	13.76	36.02	25.08	37.33	29.57
ENSDARG00000069850	mrpl30	14.79	46.08	36.83	37.29	100.12
ENSDARG00000055635	crk	16.39	42.77	36.94	37.23	92.61
ENSDARG00000030440	rsrp1	13.58	37.36	31.56	37.2	70.97
ENSDARG00000061201	acsf2	19.25	40.17	33.5	37.2	76.95
ENSDARG00000090895	kansl1a	15.32	35.87	36.15	37.19	31.86
ENSDARG00000056929	kdm6bb	14.74	35.65	31.5	37.14	43.35
ENSDARG00000094263	CU539058.1	15.82	38.02	42	37.13	32.01
ENSDARG00000076381	slc25a1b	14.32	40.41	34.57	37.12	44.59
ENSDARG00000036855	plagx	10.56	38.54	37.13	37.08	74.73
ENSDARG00000101808	si:ch211-271b14.1	17.53	36.37	32.86	37.07	67.71
ENSDARG00000058543	lama5	15.18	41.85	32.44	37.05	38.3
ENSDARG00000061468	ncaph	18.44	35.05	35.42	37.05	60.02
ENSDARG00000025977	blmh	21.99	36.23	29.88	37.03	68.7
ENSDARG00000117196	CABZ01022569.5	0	25.26	36.93	37.01	0
ENSDARG00000031100	ivns1abpa	16.59	36.57	45.16	36.98	89.57
ENSDARG00000075883	bub3	20.62	46.7	38.04	36.97	84.29
ENSDARG00000062699	nkain4	5.49	31.74	28.82	36.95	46.29
ENSDARG00000015674	msx3	15.83	38.13	41.83	36.9	66.12
ENSDARG00000099213	glyr1	13.25	41.35	33.87	36.89	63.35
ENSDARG00000102889	2020-09-15	14.41	38.42	33.89	36.89	87.06
ENSDARG00000059059	emsy	14.28	31.26	25.57	36.87	27.06
ENSDARG00000101216	meaf6	24.84	44.56	40.75	36.83	104.67
ENSDARG00000057738	hells	13.84	41.78	38.93	36.78	74.96
ENSDARG00000020228	usf2	16.76	36.57	33.59	36.77	65.41
ENSDARG00000096829	blvrb	14.57	44.01	32.31	36.75	94.07
ENSDARG00000060113	znf395a	13.73	38.41	30.99	36.74	78.29
ENSDARG00000104375	sec24a	12.6	33.84	31.55	36.74	41.32
ENSDARG00000025904	tecrb	18.05	28.65	28.41	36.72	60.09
ENSDARG00000063385	cenpe	15	47.36	35.58	36.71	63.95
ENSDARG00000038028	ndufa6	8.09	31.4	29.18	36.7	125.47
ENSDARG00000032532	arpp19a	14.81	38.47	31.56	36.66	76.24
ENSDARG00000070155	tuba8l3	22.35	43.76	36.19	36.66	104.14
ENSDARG00000031770	kat7b	13.82	30.05	36.62	36.61	54.42
ENSDARG00000032103	mapk6	16.93	40.13	35.02	36.56	38.08
ENSDARG00000010823	memo1	16.7	34.7	36.87	36.55	56.98
ENSDARG00000092493	si:dkeyp-44a8.2	15.5	39.41	40.35	36.54	78.87
ENSDARG00000022309	dspa	18.52	40.11	31.65	36.51	55.99
ENSDARG00000037846	hm13	19.44	34.67	37.91	36.51	75.75
ENSDARG00000043371	mdh2	12.39	36.02	39.41	36.5	84.22
ENSDARG00000092372	BX511023.1	14.34	20.11	5.88	36.48	13.97
ENSDARG00000035282	emc6	7.4	30	20.22	36.47	83.86
ENSDARG00000054454	epha4a	13.78	36.48	29.68	36.46	45.83
ENSDARG00000027689	pold1	12.02	37.11	36.76	36.45	71.58
ENSDARG00000019917	epb41l3b	9.04	34.2	27.34	36.43	57.11
ENSDARG00000044073	fuca2	14.16	35.79	43.15	36.42	81.71
ENSDARG00000001210	arl14ep	9.87	32.23	31.59	36.4	111.84
ENSDARG00000010844	kras	20.54	37.53	35.01	36.4	49.22
ENSDARG00000012603	eif3ja	19.79	30.73	25.6	36.39	77.33
ENSDARG00000102365	eloa	15.83	31.16	34.62	36.39	58.87
ENSDARG00000013822	anapc16	7.15	43.2	32.59	36.38	139.35
ENSDARG00000014522	cdh6	15.71	39.03	34.35	36.38	68.54
ENSDARG00000060695	znf346	14.95	34.39	32.55	36.35	50.47
ENSDARG00000044751	ddt	5.46	29.7	44.81	36.34	114.19
ENSDARG00000052617	raver1	13.58	33.68	25.64	36.34	29.73
ENSDARG00000083462	NC_002333.22	18.58	40.07	60.94	36.34	0
ENSDARG00000103004	tpra	19.52	40.29	32.91	36.33	45.62
ENSDARG00000012777	nucks1b	22.24	43.99	34.7	36.29	120.08
ENSDARG00000061854	lman2	14.15	39.39	37.53	36.27	91.25
ENSDARG00000017803	gsk3ba	16.64	37.47	39.38	36.23	47.17
ENSDARG00000052279	osgn1	16.9	36.78	40.18	36.23	46.08
ENSDARG00000007723	efnb1	24.77	38.81	31.36	36.22	38.33
ENSDARG00000012944	myhz2	15.85	34.3	31.99	36.17	78.47
ENSDARG00000040534	epcam	11.78	23.46	28.74	36.17	64.52
ENSDARG00000074246	rab14	14.06	39.89	35.77	36.17	80.63
ENSDARG00000088984	cep131	17.13	34.28	35.01	36.16	52.14
ENSDARG00000018319	arglu1b	8.76	34.27	26.82	36.11	74.07
ENSDARG00000070151	nfyc	16.2	30.82	30.19	36.1	63.02
ENSDARG00000080931	dre-mir-18b	15.37	13.27	25.22	36.09	0
ENSDARG00000002168	tra2b	15.7	43.46	30.75	36.08	63.95
ENSDARG00000012848	arih2	10.06	28.44	37.27	36.07	66.5
ENSDARG00000092870	BX936337.1	8.09	44.66	41.56	36.07	113.44
ENSDARG00000044852	wbp2nl	7.96	40.24	24.87	36.05	58.02
ENSDARG00000100056	CABZ01088109.1	14.42	37.12	29.19	36.04	37.29
ENSDARG00000030537	psmc1a	16.69	38.1	36.51	36.03	108.15
ENSDARG00000062765	nsd3	14.72	42.64	31.47	35.99	22.9
ENSDARG00000061587	ctdspl2a	15.67	41.91	36.55	35.97	48.1
ENSDARG00000042864	rpl7l1	12.21	35.31	24.34	35.96	90.03
ENSDARG00000004297	irf2bpl	14.83	37.56	30.86	35.94	44.57
ENSDARG00000014083	wdr82	11.55	38.82	28.25	35.92	71.72
ENSDARG00000021996	ppp2r2aa	13.96	29.69	34.9	35.91	28.97
ENSDARG00000058179	ackr3b	19.86	39	39.32	35.91	69.87
ENSDARG00000025859	lmf2b	6.73	40.45	35.4	35.88	69.18
ENSDARG00000002591	ruvbl1	17.62	40.74	23.89	35.85	111.09
ENSDARG00000021633	sh3bgr	22.51	45.08	39.55	35.85	67.77
ENSDARG00000080151	NC_002333.2	18.32	79.05	20.04	35.85	38.94
ENSDARG00000030022	nup188	9	30.41	27.01	35.84	42.56
ENSDARG00000028699	crkl	12.51	38.61	33.93	35.77	62.72
ENSDARG00000061660	CABZ01055347.1	17.5	37.74	40.42	35.77	49.58
ENSDARG00000063726	cdk12	11.77	37	30.57	35.77	32.68
ENSDARG00000069013	prdx4	15.45	34.44	29.56	35.76	84.36
ENSDARG00000070145	magi1a	10.29	30.21	31.79	35.76	46.67
ENSDARG00000032102	prdx3	14.05	33.72	31.21	35.74	79.64
ENSDARG00000025641	gli2a	13.33	34.17	28.27	35.73	26.48
ENSDARG00000039969	akirin1	14.57	30.58	33.71	35.71	66.21
ENSDARG00000105001	zgc:91999	14.71	33.01	28.96	35.7	54.21
ENSDARG00000098785	glrx3	21.93	44.27	36.92	35.69	103.46
ENSDARG00000005840	got2b	10.13	32.63	29.9	35.67	71.99
ENSDARG00000014274	rfc2	7.45	39.66	31.24	35.65	87.72
ENSDARG00000020242	fermt2	18.4	34.33	31.94	35.63	24.6
ENSDARG00000093125	RANBP2	11.2	35.82	31.09	35.63	38.46
ENSDARG00000104279	appa	14.07	36.33	33.17	35.61	70.48
ENSDARG00000043561	psmc1b	16.04	33.45	28.26	35.56	95.01
ENSDARG00000073847	rbm15	12.53	38.07	29.69	35.54	38.1
ENSDARG00000077361	bptf	15.62	36.09	29.38	35.52	35.07
ENSDARG00000023394	slc37a2	8.2	28.87	23.6	35.48	54.45
ENSDARG00000008278	rcor2	12.55	43.99	31.3	35.44	72.37
ENSDARG00000016363	her8a	17.94	35.01	31.29	35.43	66.11
ENSDARG00000043531	jun	15.78	33.74	37.88	35.43	71.19
ENSDARG00000052553	lig3	13.21	32.11	30.82	35.42	55.8
ENSDARG00000027353	zmym2	15.69	36.26	30.48	35.41	45.95
ENSDARG00000055381	bambia	17.05	40.09	35.89	35.36	67.95
ENSDARG00000109443	EML4	8.39	31.96	32.6	35.36	29.38
ENSDARG00000000563	ttn.1	14.47	37.33	33.91	35.35	9.6
ENSDARG00000017905	casp3a	14.75	32.02	31.77	35.33	78.54
ENSDARG00000005574	vsx2	14	42.61	34.01	35.3	68.32
ENSDARG00000014536	pfdn1	12.49	42.5	38.69	35.29	109.6
ENSDARG00000057403	CR847953.1	13.17	36.35	32.03	35.29	42.44
ENSDARG00000068177	pak2a	18.93	30.9	31.86	35.29	66.92
ENSDARG00000069977	C11H12orf10	20.05	34.2	32.38	35.29	89.4
ENSDARG00000076659	cdca7b	13.64	30.96	28.54	35.28	75.22
ENSDARG00000099103	dre-mir-19a	15.03	32.42	57.52	35.28	0
ENSDARG00000008034	skib	9.39	30.79	30.39	35.27	36.99
ENSDARG00000034117	rarga	21.08	28.19	25.36	35.26	44.43
ENSDARG00000027529	hmox1a	16.94	35.55	37.47	35.25	72.83
ENSDARG00000030241	vbp1	10.28	32.33	33.04	35.24	79
ENSDARG00000037675	npm1b	12.48	38.01	39	35.24	42.81
ENSDARG00000117197	CR450764.18	0	15.54	2.46	35.24	0
ENSDARG00000060392	ash2l	14.73	33.67	30.43	35.23	64.76
ENSDARG00000010745	dnaja2b	13.76	31.18	27.41	35.2	75.75
ENSDARG00000024492	col9a2	17.99	37.77	35.75	35.2	94.49
ENSDARG00000006900	impdh2	15.47	34.35	30.07	35.19	69.19
ENSDARG00000015757	tmem50a	12.17	32.08	27.71	35.17	81.64
ENSDARG00000035741	slc25a11	10.43	36	30.27	35.16	78.16
ENSDARG00000040266	sox19b	14.62	35.38	38.55	35.15	54.95
ENSDARG00000018476	pak2b	15.96	35.06	26.17	35.14	64.58
ENSDARG00000024443	gnpda2	8.46	40.62	37.75	35.13	60.04
ENSDARG00000102874	immt	15.87	38.93	27.02	35.13	70.35
ENSDARG00000014794	uqcrc2a	11.04	35.31	38	35.08	84.91
ENSDARG00000076638	FO082781.1	10.64	35.18	29.56	35.03	27
ENSDARG00000015889	zc3h15	24.74	40.51	36.58	34.98	106.15
ENSDARG00000041723	zgc:55461	15.18	42.57	40.11	34.98	108.74
ENSDARG00000098466	ube2a	13.44	29.87	29.4	34.98	72.62
ENSDARG00000056127	polr2gl	10.11	29.45	30.41	34.96	100.91
ENSDARG00000073978	crabp2a	18.7	41.68	33.51	34.96	89.24
ENSDARG00000101334	ctsc	8.51	40.73	33.02	34.95	57.25
ENSDARG00000101733	fam168b	17.13	29.04	33.45	34.95	67.84
ENSDARG00000007219	actn1	16.76	38.12	31.48	34.93	56.99
ENSDARG00000080775	CR847523.2	0	30.78	19.5	34.89	18.95
ENSDARG00000114922	CU855895.3	18.29	29.59	18.75	34.89	32.4
ENSDARG00000008097	srsf9	13.84	38.82	26.02	34.87	90.72
ENSDARG00000054864	aplp2	14.09	33.29	31.35	34.87	36.56
ENSDARG00000102855	neo1a	16.25	39.49	32.16	34.81	44.24
ENSDARG00000071224	si:ch211-133n4.4	14.26	28.94	33.93	34.78	79.02
ENSDARG00000008377	epn2	13.51	34.97	34.59	34.77	36.65
ENSDARG00000103553	sf3b3	13.45	37.4	31.27	34.75	60.45
ENSDARG00000020345	clasp2	15.64	37.56	36.99	34.73	51.6
ENSDARG00000093945	vma21	12.68	44.85	38.82	34.73	130.24
ENSDARG00000046030	zgc:110339	19.29	43.28	37.27	34.72	104.78
ENSDARG00000074790	rab5if	11.42	33.72	27.85	34.71	83.37
ENSDARG00000007996	pou2f1b	15.07	35.91	28.49	34.7	29.31
ENSDARG00000039669	TSTA3	14.58	36.56	30.89	34.7	67.35
ENSDARG00000028533	macf1a	14.93	38.75	32.19	34.69	30.32
ENSDARG00000075892	bag6	16.31	34.1	29.52	34.66	44.23
ENSDARG00000007097	her13	16.65	44.62	37.86	34.64	90.97
ENSDARG00000019588	chico	16.81	35.11	38.21	34.61	25.7
ENSDARG00000051957	selenom	7.76	27.45	33.93	34.61	61.01
ENSDARG00000115557	cox7b	6.47	35.35	28.89	34.6	112.67
ENSDARG00000045444	fzd8a	21.06	31.25	26.68	34.57	47.67
ENSDARG00000112087	ube2l3a	8.26	35.27	32.95	34.57	67.56
ENSDARG00000031214	arcn1b	11.16	32.65	29.18	34.55	67.88
ENSDARG00000044345	cyfip1	14.58	39.32	33.31	34.54	59.95
ENSDARG00000021664	fzd3a	12.04	36.78	33.12	34.53	44.48
ENSDARG00000101628	ascl1b	6.3	42.16	35.62	34.53	80.77
ENSDARG00000054578	arl6ip1	9.25	31.92	27.62	34.52	84.68
ENSDARG00000003293	sox9a	17.49	42.46	34.27	34.51	36.66
ENSDARG00000022280	brd2a	13.07	35.27	34.56	34.5	46.72
ENSDARG00000062550	rc3h1a	16.78	36.04	23.42	34.5	18.46
ENSDARG00000007347	degs1	22.03	45.07	33.02	34.49	73.14
ENSDARG00000035152	ap2b1	11.12	31.91	33.3	34.49	57.23
ENSDARG00000079745	si:ch211-166a6.5	12.4	33.25	34.34	34.49	56.56
ENSDARG00000098075	sh3bgrl3	16.81	30.02	35.5	34.48	77.43
ENSDARG00000021140	pabpc1b	15.29	32.59	22.81	34.46	75.52
ENSDARG00000041317	rangap1a	10.57	37.07	36.97	34.45	106.04
ENSDARG00000008982	casq2	16.38	36.95	37.61	34.43	96.82
ENSDARG00000061794	jam3b	15.12	37.48	36.68	34.42	78.69
ENSDARG00000045490	ndufb2	9.77	18.45	24.71	34.41	66.2
ENSDARG00000053875	cryba1b	11.8	32.84	30.32	34.4	78.79
ENSDARG00000042319	cdca4	16.26	32.23	30.51	34.39	63.19
ENSDARG00000017571	mccc2	17.57	40.87	30.87	34.37	104.89
ENSDARG00000097973	si:ch1073-190k2.1	16.47	43.42	34.01	34.37	84.26
ENSDARG00000045089	si:ch211-270n8.1	14.37	44.07	26.18	34.35	94.99
ENSDARG00000069421	grpel2	12.35	29	21.75	34.35	52.97
ENSDARG00000110836	tmem14ca	20.66	33.42	43.76	34.35	122.57
ENSDARG00000007323	chmp4bb	17.25	35.28	34.86	34.34	87.16
ENSDARG00000098695	vclb	9.42	32.88	28.56	34.34	30.33
ENSDARG00000005122	atp2a2b	11.28	34.05	32.06	34.33	53.2
ENSDARG00000036942	gpd1c	10.68	29.63	23.36	34.33	65.68
ENSDARG00000056743	cavin4b	11.49	31.73	26.81	34.32	64.72
ENSDARG00000090454	gnb1a	9.41	32.31	29.12	34.32	61.92
ENSDARG00000104414	shmt2	21.71	33.95	28.18	34.32	60.23
ENSDARG00000098424	CABZ01079241.1	10.57	36.22	33.66	34.31	32.6
ENSDARG00000024295	slc11a2	12.06	36.44	25.94	34.3	82.91
ENSDARG00000001729	strn3	13.51	32.41	30.26	34.29	58.23
ENSDARG00000099021	setdb1b	13.66	32.13	28.18	34.29	48.84
ENSDARG00000033855	cnot9	23.55	41.45	30.9	34.28	72.07
ENSDARG00000004782	fgfr3	14.51	36.78	35.7	34.26	42.23
ENSDARG00000008433	unc45b	11.86	32.51	29.56	34.26	56.72
ENSDARG00000052263	rab1aa	16.61	35.82	37.14	34.26	62.03
ENSDARG00000091253	smyd1b	13.24	37.75	31.76	34.24	80.23
ENSDARG00000016721	sdha	15.05	35.71	29.83	34.23	84.63
ENSDARG00000007196	rae1	12.86	36.99	36.56	34.22	88.38
ENSDARG00000016630	tprb	17.31	34.07	30.36	34.22	51.16
ENSDARG00000104682	tpm2	14.99	37.26	31.88	34.22	113.79
ENSDARG00000028748	tm9sf3	11.24	36.6	33.1	34.19	47.65
ENSDARG00000061338	ddx6	14.35	37.74	35.41	34.15	6.18
ENSDARG00000098589	cyb5a	19.4	39.56	35.67	34.15	107.44
ENSDARG00000074667	akt1s1	16.87	33.96	28.28	34.1	88.43
ENSDARG00000103190	psmd2	14.88	30.62	23.93	34.09	55.25
ENSDARG00000102902	strn4	12.84	26.73	25.33	34.07	36.78
ENSDARG00000006600	lsm14aa	9.29	36.65	32.91	34.05	51.78
ENSDARG00000013990	ube2q2	13.09	39.81	30.41	34.05	34.77
ENSDARG00000097145	FP565432.1	19.32	47.92	26.4	34.01	10.26
ENSDARG00000053405	sord	7.47	35.06	30.13	33.99	85.03
ENSDARG00000033367	rrm2b	12.52	52.23	51.58	33.98	131.91
ENSDARG00000019060	snx12	15.81	35.35	35.91	33.97	71.13
ENSDARG00000091801	serpinb14	16.23	36.54	37.82	33.97	71.01
ENSDARG00000005251	rpe	10.94	36.5	41.87	33.96	99.72
ENSDARG00000089355	si:dkeyp-121d4.3	14.2	36.68	27.55	33.95	32.25
ENSDARG00000032802	ktn1	15.1	33.46	32.21	33.94	51.07
ENSDARG00000019191	2020-09-12	15.41	30.24	27.26	33.93	55.76
ENSDARG00000056059	rangap1b	11.17	30.07	26.76	33.93	63.32
ENSDARG00000078954	rxrba	16.23	42.81	33.71	33.92	41.39
ENSDARG00000036510	ccnt2b	16.03	31.78	28.31	33.89	62.45
ENSDARG00000081943	SNORA6	9.62	12.45	31.57	33.89	0
ENSDARG00000009735	gigyf2	21.65	32.2	28.96	33.88	35.72
ENSDARG00000044092	atp5if1b	29.4	43.69	41.97	33.87	138.84
ENSDARG00000031560	srpk1b	18.62	33.85	32.71	33.79	46.38
ENSDARG00000006219	gnl3	11.1	37.78	32.37	33.78	81.04
ENSDARG00000075542	zfhx4	14.37	33.94	29.85	33.77	14.73
ENSDARG00000019098	cd82a	13.95	32.75	33.34	33.76	80.33
ENSDARG00000007172	plxna3	13.38	35.17	29.93	33.72	17.45
ENSDARG00000056623	ptenb	13.91	34.68	30.43	33.72	42.58
ENSDARG00000051886	ankrd11	18.04	33.14	28.05	33.7	51.93
ENSDARG00000015394	thoc7	18.94	37.13	40.47	33.68	103.66
ENSDARG00000043873	arid4a	13.5	35.22	32.42	33.67	52.51
ENSDARG00000074332	si:ch1073-335m2.2	15.34	36.33	28.1	33.67	38.98
ENSDARG00000103730	vgll4b	10.76	32.04	29.26	33.67	39.91
ENSDARG00000041921	hsbp1b	25.24	48.01	38.26	33.66	120.69
ENSDARG00000087944	BX469912.3	4.78	49.46	36.56	33.64	0
ENSDARG00000030213	sap30l	5.26	31.03	25.89	33.63	77.36
ENSDARG00000018426	aldh7a1	12.68	28.87	31.96	33.62	82.58
ENSDARG00000098825	farsa	10.65	34	27.17	33.61	59.1
ENSDARG00000000861	scrib	14.58	36.58	31.34	33.56	47.4
ENSDARG00000024109	naa40	12.32	31.37	31.33	33.51	103.23
ENSDARG00000095434	si:ch211-217k17.8	22.95	27.91	29.66	33.48	13.3
ENSDARG00000115291	CABZ01022564.1	0	7.77	4.92	33.48	0
ENSDARG00000043757	ptbp3	13.57	36.01	29.31	33.46	25.72
ENSDARG00000037153	atp6ap1b	6.27	28.28	27.42	33.45	72.88
ENSDARG00000079248	mn1b	16.96	38.22	31.41	33.45	38.98
ENSDARG00000019810	nfe2l3	10.87	28.76	29.06	33.44	66.26
ENSDARG00000019008	erp44	15.41	39.34	27.38	33.42	63.01
ENSDARG00000012871	npepl1	12.2	42.89	35.01	33.41	89.01
ENSDARG00000105525	BX571680.1	9.49	30.18	26.58	33.41	42
ENSDARG00000058089	rprd2a	13.5	31.28	26.42	33.4	38.69
ENSDARG00000004034	arhgdig	14.35	36.81	35.75	33.38	92.36
ENSDARG00000069113	dbn1	15.29	38.54	27.72	33.38	23.38
ENSDARG00000058302	sh3bgrl	13.54	34.73	34.21	33.36	63.26
ENSDARG00000011921	txnl1	10.19	39.78	28.72	33.35	73.3
ENSDARG00000070076	actr2b	12.59	29.25	28.59	33.35	48.38
ENSDARG00000027825	naa50	17.42	33.61	30.43	33.33	68.4
ENSDARG00000022213	uck2b	13.21	43.71	32.91	33.32	78.79
ENSDARG00000053485	aldh6a1	10.34	34.95	25.63	33.32	81.94
ENSDARG00000090054	znf318	13.48	32.85	29.57	33.29	37.45
ENSDARG00000099226	CABZ01076667.1	12.76	33.95	29.65	33.28	76.08
ENSDARG00000024561	nolc1	19.51	37.43	32.76	33.26	49.86
ENSDARG00000016676	gnao1a	16.51	31.42	24.69	33.24	43.34
ENSDARG00000079150	si:ch211-276i12.9	18.72	32.3	25.98	33.24	78.54
ENSDARG00000056903	mrpl13	11.58	26.65	28.49	33.23	62.9
ENSDARG00000074686	oga	13.82	41.53	33.81	33.21	61.33
ENSDARG00000104436	zgc:153426	12.99	33.96	28.83	33.2	70.66
ENSDARG00000009549	ubr4	12.08	33.84	31.55	33.18	23.07
ENSDARG00000029146	lrp1ab	12.49	32.88	26.85	33.18	18.92
ENSDARG00000041361	ttk	15.26	33.1	30.09	33.16	50.8
ENSDARG00000032013	pafah1b1a	10.51	30.24	33.85	33.14	50.48
ENSDARG00000051953	ythdc1	16.76	35.23	27.02	33.13	42.78
ENSDARG00000031075	cadm1a	13.94	24.06	23.96	33.12	30.69
ENSDARG00000038576	ube2d1b	16.08	32.87	34.25	33.12	83.37
ENSDARG00000061644	ensab	35.74	34.9	40.11	33.12	42.65
ENSDARG00000018174	gnai2a	12.9	32.5	30.75	33.11	49.9
ENSDARG00000075536	cpne1	15.25	32.27	33.75	33.1	68.81
ENSDARG00000045801	fbxl14b	12.66	33.51	33.34	33.09	49.72
ENSDARG00000075625	lrig1	14.18	36.01	33.07	33.08	31.67
ENSDARG00000056314	a2ml	12.03	30.64	33.69	33.07	61.95
ENSDARG00000068759	si:ch211-244o22.2	16.53	29.76	32.02	33.03	54.34
ENSDARG00000074166	birc6	12.96	34.75	29.72	33.03	19.56
ENSDARG00000103923	tfap4	20.04	35.66	33.78	33	41.7
ENSDARG00000099339	pacsin3	15.41	33.03	26.59	32.97	64.13
ENSDARG00000103953	med12	15.84	33.42	27.88	32.96	38.94
ENSDARG00000110056	CU929160.1	12.39	38.47	20.31	32.95	48.26
ENSDARG00000014898	ncbp2	15.96	34.42	31.73	32.92	85.31
ENSDARG00000030560	helz	16.67	35.43	33.7	32.92	49.65
ENSDARG00000062577	arhgap35a	16	33.78	32.43	32.91	30.07
ENSDARG00000009136	tp53bp2a	12.36	29.75	26.73	32.89	50.21
ENSDARG00000030490	sptb	12.26	37.09	31.4	32.89	55.2
ENSDARG00000069853	txndc9	7.37	34.99	26.2	32.89	113.88
ENSDARG00000070108	dek	14.47	33.44	32.93	32.88	82.19
ENSDARG00000076128	prkar1aa	9.45	33.34	28.78	32.87	55.94
ENSDARG00000044760	gnaia	11.08	36.53	29.49	32.85	70.49
ENSDARG00000016793	crybb1l2	12.91	31.7	29.59	32.83	99.9
ENSDARG00000056235	smndc1	13.05	29.77	24.13	32.83	78.6
ENSDARG00000079482	GID4	14.32	25.59	26.84	32.81	18.84
ENSDARG00000103917	znf185	17.22	33.05	32.34	32.81	49.05
ENSDARG00000112452	crebbpb	14.61	28.65	24.5	32.77	30.52
ENSDARG00000052565	cenpi	12.27	32.21	27.99	32.76	52.52
ENSDARG00000091298	pmela	10.9	32.59	30.44	32.76	66.21
ENSDARG00000006003	mycla	16.61	32.92	29.26	32.74	59.72
ENSDARG00000078386	dync1i2a	11.95	33.98	31.19	32.72	72.46
ENSDARG00000099109	CU929444.1	12.88	30.61	31.11	32.71	30.03
ENSDARG00000010721	2020-09-06	13.66	31.28	32.16	32.67	81.75
ENSDARG00000079276	ube2ql1	7.2	31.06	18.89	32.67	30.6
ENSDARG00000101626	arf6a	13.9	23.59	26.86	32.64	58.45
ENSDARG00000070046	eny2	16.68	29.5	27.35	32.63	82.71
ENSDARG00000006125	csnk1db	13.02	34.28	29.91	32.61	51.36
ENSDARG00000009273	ppm1da	15.68	31.02	30.45	32.58	71.05
ENSDARG00000026842	acin1b	18.25	32.81	30.06	32.57	57.27
ENSDARG00000054063	arpc4	15.52	45.28	39.04	32.56	93.26
ENSDARG00000101578	e2f4	11.15	34.19	32.87	32.56	59.95
ENSDARG00000104178	trir	12.26	32.88	33.52	32.56	74.78
ENSDARG00000003462	fech	9.35	31.45	26.57	32.55	17.55
ENSDARG00000058593	sri	16.96	41.72	40.81	32.52	101.25
ENSDARG00000088246	thoc1	12.14	33.62	34.92	32.49	70.82
ENSDARG00000021905	derl1	12.81	30.26	30.68	32.46	69.78
ENSDARG00000027750	dpp7	17.41	37.3	26.91	32.42	78.47
ENSDARG00000063145	tfam	20.71	31.92	22.65	32.42	71.98
ENSDARG00000001313	g2e3	12.34	33.83	35.26	32.4	66.42
ENSDARG00000015224	cd2ap	11.73	29.44	27.01	32.4	47.46
ENSDARG00000103854	pdlim7	18.05	28.4	22.05	32.4	31.96
ENSDARG00000004634	osbp	14.76	32.75	27.1	32.39	29.13
ENSDARG00000009525	tial1	15.92	34.53	31.08	32.39	72.66
ENSDARG00000044125	txn	9.38	36.07	37.78	32.38	127.52
ENSDARG00000013681	si:dkey-42i9.6	10.41	35.67	38.51	32.35	79.4
ENSDARG00000010008	vim	13.66	33.8	30.26	32.34	79.94
ENSDARG00000098367	srp54	12.35	35.66	35.32	32.34	86.99
ENSDARG00000069521	vps29	21.01	40.49	35.22	32.33	95.26
ENSDARG00000033184	prkar2aa	12.94	40.4	27.89	32.32	64.32
ENSDARG00000061490	u2surp	15.73	33.94	29.39	32.32	73.26
ENSDARG00000077906	rnf165a	12.97	31.81	31.33	32.32	25.2
ENSDARG00000104587	srl	9.98	28.32	27.01	32.31	58.1
ENSDARG00000103851	tnrc6c2	15.59	30.74	28.44	32.3	40.09
ENSDARG00000020001	rad23aa	11.38	34.38	23.86	32.29	45.7
ENSDARG00000054814	ptp4a3b	12.47	36.43	36.72	32.29	62.71
ENSDARG00000070809	znf516	12.8	28.77	33.69	32.28	36.74
ENSDARG00000059048	mpzl1l	8.68	42.42	40.32	32.25	64.54
ENSDARG00000044225	si:dkey-27b3.2	14.87	23.7	21.89	32.23	56.74
ENSDARG00000099744	gap43	20.27	37.71	23.55	32.21	93.32
ENSDARG00000070047	rgs4	18.29	39.89	37.49	32.2	91.59
ENSDARG00000044625	pcf11	15	34.94	30.46	32.19	38.55
ENSDARG00000056475	trnau1apb	12.91	32.8	31.37	32.18	64.54
ENSDARG00000078401	larp4aa	15.39	32.36	26.29	32.17	27.08
ENSDARG00000111585	CABZ01048666.1	10.96	38.63	22.98	32.17	20.71
ENSDARG00000005112	cdh17	14.61	29.93	28.95	32.15	71.01
ENSDARG00000024548	cryba4	8.14	22.04	26.31	32.15	63.72
ENSDARG00000037238	smad5	12.27	31.15	25.55	32.13	51.83
ENSDARG00000112002	NUP85	9.33	24.15	25.5	32.12	59.47
ENSDARG00000024877	ptgr1	7.41	30.71	28.38	32.11	94.55
ENSDARG00000094752	rpe65b	11.63	27.14	25.42	32.11	50.38
ENSDARG00000055360	llph	13.41	29.56	30.95	32.05	118.19
ENSDARG00000099675	kdm4b	17.72	31.66	29.38	32.03	39.85
ENSDARG00000028539	morc2	16.17	34.16	29.58	32.02	52.13
ENSDARG00000063333	nup210	12.35	29.3	28.13	31.99	45.33
ENSDARG00000102456	cfhl4	10.42	27.93	24.3	31.99	84.73
ENSDARG00000011609	FOXK2	14.18	32.25	34.16	31.95	44.95
ENSDARG00000021059	alas1	7.9	32.96	23.04	31.95	52.49
ENSDARG00000022788	cops7a	21.25	29.43	31.18	31.94	60.61
ENSDARG00000011582	sox5	15.11	34.22	29.19	31.92	34.96
ENSDARG00000042627	nhsl1b	10.76	34.09	28.45	31.92	31.8
ENSDARG00000056803	ap1s1	7.94	33.01	32.76	31.92	87.96
ENSDARG00000117464	AL935174.6	12.85	24.35	22.6	31.92	53.04
ENSDARG00000011958	ctnnbl1	11.93	33.46	32.98	31.9	72.78
ENSDARG00000006566	nlk1	12.91	30.4	28.97	31.89	50.88
ENSDARG00000088885	si:ch1073-340i21.3	16.17	36	34.3	31.89	78.81
ENSDARG00000025889	usp14	12.77	33.05	33.24	31.88	81.41
ENSDARG00000002792	arcn1a	14.09	27.92	31.77	31.87	74.24
ENSDARG00000033965	nup58	10.37	29.83	30.24	31.86	45.31
ENSDARG00000044261	si:ch211-243g18.2	14.25	38.65	37.84	31.86	86.06
ENSDARG00000016763	znf292a	14.29	36.44	30.56	31.85	33.19
ENSDARG00000086411	srsf10b	13.2	30.37	19.24	31.85	67.8
ENSDARG00000013721	g6pca.2	13.93	34.32	33.42	31.83	60.5
ENSDARG00000010316	qars1	18.52	34.4	25.03	31.8	64.33
ENSDARG00000019383	cdc42bpb	17.37	33.92	29.26	31.79	41.52
ENSDARG00000069342	zgc:153115	13.13	31.95	35.54	31.79	52.92
ENSDARG00000003081	mybphb	14.73	31.21	30.08	31.78	59.31
ENSDARG00000037919	rbbp6	13.83	33.22	28.87	31.78	45.03
ENSDARG00000035129	zgc:101858	8.74	26.94	25.95	31.76	72.11
ENSDARG00000017676	mmp2	12.79	30.25	30.14	31.75	68.74
ENSDARG00000103057	zfhx3	11.33	32.35	28.37	31.75	23.13
ENSDARG00000076590	atad2	13.52	37.56	30.11	31.74	65.53
ENSDARG00000037968	fus	13.27	33.32	29.79	31.7	85.09
ENSDARG00000009014	col11a1b	12.29	33.23	31	31.68	42.58
ENSDARG00000020607	emc3	13.66	36.89	29.32	31.67	70.43
ENSDARG00000061759	kdm6a	12.42	30.41	28.7	31.65	26.77
ENSDARG00000014488	ca2	19.29	38.84	34.66	31.63	64.11
ENSDARG00000014875	abi2b	13.38	28.35	24.16	31.63	44.29
ENSDARG00000055283	id2a	10.82	37.04	24.45	31.62	68.74
ENSDARG00000007523	kmt2e	12.65	30.13	31.93	31.61	33.62
ENSDARG00000063300	CU655845.1	11.82	27.2	25.85	31.6	23.03
ENSDARG00000115646	CR846082.1	9.69	44.6	40.63	31.6	19.46
ENSDARG00000031681	atp6v0b	14.37	32.76	40.77	31.59	70.77
ENSDARG00000015057	ube2d4	8.46	20.23	23.54	31.58	32.68
ENSDARG00000019293	tfdp1a	12.38	31.41	31.68	31.58	67.36
ENSDARG00000028213	ttn.2	11.36	32.04	30.39	31.58	8.26
ENSDARG00000105231	kmt5aa	10.8	24.84	24.45	31.58	61.55
ENSDARG00000020080	ek1	14.96	34.69	32.42	31.57	19.68
ENSDARG00000015266	mab21l2	10.08	31.39	17.33	31.56	69.14
ENSDARG00000015472	gpc4	12.38	33.78	27.99	31.55	57.83
ENSDARG00000018272	wdr33	11.63	28.85	23.56	31.55	47.47
ENSDARG00000059809	caska	14.75	33.12	28.95	31.52	42.87
ENSDARG00000099652	xpot	12.45	36.97	29.83	31.52	59.14
ENSDARG00000002952	smo	10.77	29.91	30.02	31.51	54.99
ENSDARG00000078383	mcrip1	8.17	29.71	21.06	31.51	54.57
ENSDARG00000102850	CU469577.1	12.26	31.72	33.5	31.51	70.08
ENSDARG00000076241	txlnbb	18.44	22.92	23.39	31.46	70.82
ENSDARG00000099222	prpsap1	20.74	39.14	17.01	31.44	45.91
ENSDARG00000055076	nxf1	14.91	27.24	27.5	31.43	58.37
ENSDARG00000019253	rhag	9.04	25.74	25.31	31.41	73.4
ENSDARG00000058102	sardh	11.39	31.52	23.96	31.41	57.4
ENSDARG00000001769	ptpra	16.48	29.06	25.66	31.4	33.51
ENSDARG00000036005	pitpnb	20.06	36.61	42.17	31.39	28.42
ENSDARG00000103718	chmp5b	13.83	30.62	27.72	31.38	73.8
ENSDARG00000042690	s1pr1	8.53	33.61	26.43	31.37	50.36
ENSDARG00000017354	epha2a	14.43	30.18	29.57	31.33	40.62
ENSDARG00000098935	bxdc2	15.15	28.95	26.03	31.33	88.55
ENSDARG00000018529	lipf	14.55	33.26	30.62	31.3	79.87
ENSDARG00000103999	BX000700.3	0	21.09	12.15	31.3	0
ENSDARG00000027649	cpsf3	10.1	34.27	29.12	31.26	66.52
ENSDARG00000059933	plpp3	13.01	33.79	28.44	31.21	34.81
ENSDARG00000098932	gigyf1a	11.14	23.87	18.27	31.21	12.85
ENSDARG00000054007	ppp1r2	12.54	27.06	24	31.2	59.03
ENSDARG00000097211	CR381647.3	9.96	36.54	25.87	31.19	3.53
ENSDARG00000007863	tra2a	16.09	38.26	30.48	31.18	67.99
ENSDARG00000038954	ctnnbip1	6.38	31.08	23.7	31.18	74.75
ENSDARG00000053232	itgb1b.1	9.28	31.78	25.66	31.18	52.58
ENSDARG00000043502	ccdc124	20.86	29.45	32.65	31.16	102.08
ENSDARG00000070866	tmem11	17.14	26.96	23.7	31.16	59.63
ENSDARG00000037790	pvalb8	14.33	32.29	20.02	31.15	71.07
ENSDARG00000032929	cryba1l1	14.21	39.53	31.46	31.13	90.84
ENSDARG00000036625	polr2f	17.12	33.03	27.53	31.13	85.27
ENSDARG00000018973	clptm1	7.6	30.28	27.82	31.12	65.67
ENSDARG00000002190	chmp2bb	15.49	30.51	28.72	31.1	62.98
ENSDARG00000043665	glrx5	7.5	31.05	18.86	31.1	113.14
ENSDARG00000039093	got1	7.16	28.41	30.72	31.09	57.43
ENSDARG00000008678	snx3	11.25	29.72	28.05	31.08	76.19
ENSDARG00000011932	prkcbp1l	10.99	31.47	29.22	31.08	43.8
ENSDARG00000005236	srcap	15.78	35.25	27.26	31.06	34.37
ENSDARG00000020178	nova1	8.46	23.3	21.7	31.06	37.79
ENSDARG00000062909	furina	10.45	31.88	26.56	31.06	13.38
ENSDARG00000079979	fam89a	7.94	21.69	33.27	31.06	29.06
ENSDARG00000033537	p4ha1a	8.11	23.98	23.11	31.04	40.2
ENSDARG00000071694	ndc80	5.79	32.23	35.77	31.04	77.94
ENSDARG00000014587	slc38a5b	13.49	34.35	31.66	31.03	65.5
ENSDARG00000021991	erlin1	12.71	33.69	34.92	31.03	66.8
ENSDARG00000028800	CYTH2	7.83	36.75	37.47	31.03	19.08
ENSDARG00000102081	mprip	12.97	36.49	29.81	31.02	51.98
ENSDARG00000010784	ppp1r12a	14.63	28.94	27.01	31	14.37
ENSDARG00000026395	rfx4	17	32.35	29.58	31	36.14
ENSDARG00000054201	rnf40	15.08	32.82	27.03	31	75.51
ENSDARG00000095557	BX664610.1	11.53	34.49	34.46	30.98	23.96
ENSDARG00000016691	cd9b	8.26	37.4	36.86	30.96	95.54
ENSDARG00000021794	hmmr	14.94	31.88	28.69	30.96	71.94
ENSDARG00000035521	sfrp1a	14.18	28.02	28.97	30.96	54.47
ENSDARG00000076529	mn1a	14.81	30.66	28.68	30.95	30.72
ENSDARG00000037924	gna13b	18.7	36.66	24.62	30.92	35.82
ENSDARG00000056877	vamp2	16.4	25.09	19.57	30.92	28
ENSDARG00000031720	clstn1	13.13	29.41	26.29	30.91	43.85
ENSDARG00000014015	pdia7	11.53	32.16	29.59	30.9	80.62
ENSDARG00000069006	tle3b	13.6	30.3	24.01	30.88	41.93
ENSDARG00000087697	lpl	14.5	25.71	26.42	30.88	52.63
ENSDARG00000034268	slit3	12.27	29.25	27.63	30.84	34.7
ENSDARG00000007682	ppdpfa	16.35	29.98	29.05	30.79	59
ENSDARG00000015707	dvl3a	10.22	29.34	32.57	30.79	47.4
ENSDARG00000023279	psmd4b	14.86	37.72	31.07	30.79	99.41
ENSDARG00000058868	apc	14.08	31.88	31.35	30.79	40.31
ENSDARG00000107053	CR848788.2	11.8	39.04	28.68	30.79	20.9
ENSDARG00000090369	zgc:86896	11.06	24.99	27.69	30.75	81.05
ENSDARG00000008551	pole3	14.66	27.11	26.91	30.74	84.22
ENSDARG00000015206	hnrnpua	16.26	31.95	32.1	30.74	69.82
ENSDARG00000058646	ptprna	8.65	27.99	26.8	30.74	38.56
ENSDARG00000040555	bckdha	14.69	31.92	25.94	30.72	70.83
ENSDARG00000059746	plod1a	7.02	30.27	22.3	30.72	48.31
ENSDARG00000012040	rnf19a	10.63	31.99	26.98	30.7	39.89
ENSDARG00000037965	srrm2	20.72	30.78	26.86	30.69	57.98
ENSDARG00000042724	supt5h	14.82	29.96	26.53	30.69	49.29
ENSDARG00000077850	lgals3a	16.03	31.37	29.43	30.69	61.46
ENSDARG00000103054	dnm2b	6.19	32.5	22.01	30.69	39.12
ENSDARG00000055991	hmbsb	8.92	26.32	25.4	30.67	80.63
ENSDARG00000006621	pspc1	14.01	28.58	23.33	30.65	59.11
ENSDARG00000027322	lin7c	12.97	31.17	24.01	30.65	46.58
ENSDARG00000058861	ncln	17.22	30.83	31.94	30.62	68.93
ENSDARG00000060687	chd2	13.31	29.53	29.49	30.59	35.55
ENSDARG00000059109	si:dkeyp-113d7.1	14.35	32.33	28.76	30.57	53.08
ENSDARG00000062146	larp4b	18.81	30.38	30.59	30.57	26.65
ENSDARG00000074023	rbms1a	13.39	27.44	28.27	30.56	38.87
ENSDARG00000005540	xpo7	14.34	34.26	30.35	30.55	49.86
ENSDARG00000012215	umps	14.98	44.23	30.18	30.55	81.85
ENSDARG00000067719	wwtr1	10.51	24.29	25.85	30.54	27.12
ENSDARG00000028159	tead1a	13.41	34.71	31.42	30.48	28.5
ENSDARG00000061590	cachd1	10.58	34.18	27	30.47	32.29
ENSDARG00000100349	prkacaa	13.38	27.29	24.94	30.46	32.75
ENSDARG00000070537	stmn2b	9.54	26.92	22.07	30.45	53.57
ENSDARG00000074554	tspan31	10.27	30.39	29.28	30.43	60.3
ENSDARG00000020164	efnb2a	13.14	26.49	28.44	30.42	49.29
ENSDARG00000008920	mrpl53	13.51	17.49	12.93	30.4	80.16
ENSDARG00000070818	pax7b	10.4	31.66	22.4	30.39	19.71
ENSDARG00000077403	col8a1a	13.64	35.04	30.15	30.39	75.61
ENSDARG00000100244	ebf3a	14.72	25.51	28.58	30.38	32.45
ENSDARG00000074955	nup98	9.95	30.87	29.08	30.37	35.81
ENSDARG00000007745	uqcrfs1	8.77	29.69	25.08	30.36	74.09
ENSDARG00000021647	gnai1	13.76	31.81	32.19	30.36	74.65
ENSDARG00000078322	col12a1a	15.11	33.94	26.07	30.34	38.57
ENSDARG00000082084	NC_002333.14	19.39	50.18	52.99	30.34	41.2
ENSDARG00000083519	NC_002333.24	0	33.45	52.99	30.34	41.2
ENSDARG00000021343	wsb1	9.26	33.14	33.38	30.33	70.22
ENSDARG00000016904	bckdk	8.98	38.32	29.71	30.32	51.72
ENSDARG00000025326	myl12.2	14.35	34.67	31.39	30.32	81.85
ENSDARG00000076791	cdk13	11.25	27.85	22.99	30.32	34.38
ENSDARG00000027355	slc25a4	10.26	27.36	25.5	30.29	71.7
ENSDARG00000021987	plecb	12.38	34.81	26.44	30.27	27.57
ENSDARG00000001859	dbx1b	9.55	30.48	30.8	30.26	55.12
ENSDARG00000089787	crebzf	10.24	34.47	31.64	30.26	52.79
ENSDARG00000016181	trim33	13.87	28.79	26.91	30.25	33.12
ENSDARG00000008372	spred2b	12.8	32.19	21.96	30.23	27.36
ENSDARG00000044491	kif20a	12.65	31.17	28.58	30.23	47.3
ENSDARG00000036427	slc3a2a	15.68	35.33	30.48	30.22	91.14
ENSDARG00000018853	si:dkey-199f5.8	11.41	32.05	28.14	30.21	43.71
ENSDARG00000058297	timm13	10.22	45.56	39.73	30.21	92.91
ENSDARG00000077506	tjp1a	13.98	28.72	25.88	30.21	34.47
ENSDARG00000024433	pvalb4	12.86	29.2	31.09	30.19	86.56
ENSDARG00000084543	BX511227.2	8.57	36.99	37.5	30.19	6.07
ENSDARG00000008153	serinc5	12.85	31.03	27.81	30.18	48.15
ENSDARG00000112811	CZQB01141835.1	7.6	20.61	32.65	30.16	43.84
ENSDARG00000040121	psma2	9.92	23.7	29.62	30.15	88.38
ENSDARG00000004714	tcf12	14	29.59	25.78	30.14	46.32
ENSDARG00000063153	bcl11ab	11.3	35.44	32.56	30.14	30.01
ENSDARG00000089291	cenpx	4.67	23.16	17.87	30.14	69.46
ENSDARG00000029472	afdna	11.51	30.57	29.83	30.13	18.38
ENSDARG00000031388	dctn2	7.83	34.34	29.61	30.12	82.28
ENSDARG00000044753	idh3b	14.9	30	24.44	30.12	71.25
ENSDARG00000011404	fen1	14.5	30.42	28.85	30.11	81.35
ENSDARG00000029157	med23	17.23	33.44	28.25	30.11	39.97
ENSDARG00000033647	smarcb1a	7.08	30.15	32.89	30.11	68
ENSDARG00000094833	coa5	13.27	16.03	29.02	30.11	71.45
ENSDARG00000102546	cdk11b	17.35	35.5	21.4	30.11	74.37
ENSDARG00000061052	nipblb	17.14	31.17	25.86	30.09	40.21
ENSDARG00000078574	si:dkey-21c19.3	9.88	27.61	28.42	30.08	47.62
ENSDARG00000079949	supt16h	13.21	28.99	26.21	30.08	60.3
ENSDARG00000000241	slc40a1	12.39	30.23	26.31	30.04	53.77
ENSDARG00000061383	serpinf2b	13.43	19.86	26.22	30.02	58.43
ENSDARG00000057013	cadm3	8.19	30.52	22.8	30.01	29.28
ENSDARG00000076169	pold3	14	27.03	20.15	29.99	62.65
ENSDARG00000078355	zc3h4	15.37	27.15	24.95	29.98	43.23
ENSDARG00000056649	htatsf1	12.35	26.3	23.87	29.97	66.52
ENSDARG00000058949	spina	19.55	28.82	27.61	29.96	39.24
ENSDARG00000100729	tln1	9.63	31.32	27.57	29.96	34.43
ENSDARG00000020573	ddx3xa	13.72	37.58	35.64	29.95	61.7
ENSDARG00000002937	meis1a	11.84	26.13	25.65	29.94	39.04
ENSDARG00000105412	si:ch211-276i12.11	10.71	29.71	34.3	29.94	68.31
ENSDARG00000021309	rhoca	12.18	29.85	29.3	29.93	53.85
ENSDARG00000058114	impad1	13.02	29.13	26.24	29.92	47.55
ENSDARG00000076317	plod3	8.89	31.07	28.43	29.92	61.57
ENSDARG00000010137	ldb1a	11.85	28.86	26.85	29.91	50.77
ENSDARG00000013979	ndfip1	11.02	34.88	29.73	29.91	65.6
ENSDARG00000080531	AL954715.2	0	24.73	52.23	29.91	13.54
ENSDARG00000039452	hk1	14.16	30.84	28.45	29.9	48.65
ENSDARG00000076718	prkra	14.79	38.99	27.85	29.9	51.22
ENSDARG00000103576	LO016987.1	8.88	34.87	28.65	29.89	16.67
ENSDARG00000101816	col5a3b	17.86	30.01	26.34	29.88	70.09
ENSDARG00000016651	znf106a	11.82	28.25	27.5	29.87	22.23
ENSDARG00000032651	ppp1r10	11.85	27.53	27.66	29.87	32.69
ENSDARG00000075560	kmt2cb	13.2	30.22	29.59	29.85	19.06
ENSDARG00000077177	map2k4b	5.09	25.23	20.85	29.85	55.85
ENSDARG00000037284	ptges3a	13.37	29.85	28.37	29.84	90.53
ENSDARG00000070435	vapb	12.93	27.9	32.01	29.83	72.58
ENSDARG00000039601	ier3ip1	7.33	29.07	27.23	29.81	88.74
ENSDARG00000062401	znf319b	10.76	24.1	21.26	29.79	26.38
ENSDARG00000079302	and2	14.27	38.55	23.99	29.79	69.85
ENSDARG00000117320	CABZ01067980.1	12.45	30.73	31.01	29.77	23.03
ENSDARG00000101561	dbt	11.27	31.11	29.26	29.76	50.89
ENSDARG00000044356	tp63	10.97	30.68	25.44	29.75	39.13
ENSDARG00000100715	tlk1b	12.05	27.79	22.94	29.75	37.39
ENSDARG00000059349	homer2	5.07	33.88	11.08	29.74	72.69
ENSDARG00000109652	CR855320.4	0	13.12	33.24	29.74	5.38
ENSDARG00000039005	trappc1	12.37	23.63	27.05	29.73	68.85
ENSDARG00000042876	abracl	8.25	33.8	29.3	29.73	79.07
ENSDARG00000069937	dnm2a	16.53	28.87	24.75	29.73	28.86
ENSDARG00000031138	irx3b	8.8	35.59	20.45	29.7	37.8
ENSDARG00000017320	f11r.1	6.38	30.6	28.69	29.69	78.38
ENSDARG00000012234	psme3	15.31	35.73	31.58	29.68	66.07
ENSDARG00000017929	ncoa2	11.49	33.29	28.81	29.67	38.09
ENSDARG00000098224	tlcd4b	13	32.85	23.19	29.67	36.08
ENSDARG00000040650	gps1	15.16	30.51	26.7	29.65	58.06
ENSDARG00000028431	adnp2b	12.44	29.7	27.21	29.64	43.38
ENSDARG00000042337	chrac1	11.43	37.61	28.13	29.63	89.6
ENSDARG00000061294	arhgap5	13.22	32.68	27.83	29.63	26.83
ENSDARG00000039913	tmem147	14.42	42.52	26.28	29.62	72.37
ENSDARG00000061030	vezf1b	16.91	34.74	31.7	29.62	34.23
ENSDARG00000017522	ctdp1	15.49	32.84	28.8	29.61	15.99
ENSDARG00000100712	si:dkey-19b23.12	9.27	22.66	23.64	29.61	47.6
ENSDARG00000039007	eno3	10.39	30.95	27.87	29.6	80.62
ENSDARG00000013582	csnk2a2b	14.18	25.38	26.13	29.59	46.32
ENSDARG00000010553	mmgt1	9.07	27.83	18.74	29.58	46.06
ENSDARG00000103296	nup54	11.06	33.41	26.71	29.58	54.86
ENSDARG00000068978	glo1	9.66	25.01	28.81	29.55	78.09
ENSDARG00000010098	pank1b	14.01	34.52	24.96	29.54	49.32
ENSDARG00000059768	gpatch8	11.19	28.1	25.22	29.53	46.62
ENSDARG00000053101	prpf38b	18.44	26.21	32.32	29.5	68.78
ENSDARG00000102483	numa1	12.68	31.2	28.95	29.5	45.77
ENSDARG00000116617	spaca4l	10.91	32	29.16	29.5	81.31
ENSDARG00000082639	CT027646.2	0	0	0	29.48	20.02
ENSDARG00000025220	sppl3	11.73	33.14	24.41	29.46	26.54
ENSDARG00000042032	pou3f3a	10.88	30.23	30.22	29.46	53.96
ENSDARG00000019717	pbx2	15.77	26.75	23.91	29.45	57.26
ENSDARG00000052641	kpna3	15.72	31.18	27.99	29.45	55.82
ENSDARG00000070494	pdgfra	12.15	26.95	25.99	29.45	30.06
ENSDARG00000098272	nipbla	11.42	30.53	27.43	29.45	23.93
ENSDARG00000078133	kdm2ab	12.2	27.68	26.47	29.44	42.07
ENSDARG00000029443	zgc:92242	14.67	31.25	25.06	29.41	49.04
ENSDARG00000020884	gli2b	10.73	26.34	24.39	29.4	26.85
ENSDARG00000092944	si:dkey-117n7.3	30.06	32.42	41.08	29.4	106.47
ENSDARG00000104028	si:dkey-74k8.3	8.61	24.99	33.8	29.4	94.54
ENSDARG00000045543	atp6v1f	17.33	21.19	29.22	29.39	74.19
ENSDARG00000046071	C21H18orf25	9.97	27.84	25.34	29.38	23.9
ENSDARG00000058231	nt5c2b	18.04	37.85	31.18	29.37	44.55
ENSDARG00000061040	pum2	18.51	30.61	35.05	29.37	21.98
ENSDARG00000051748	ccnd2a	12.07	29.02	29.23	29.36	55.6
ENSDARG00000100304	chdh	12.4	23.28	14.24	29.36	25.04
ENSDARG00000103682	si:dkey-23i12.5	13.63	31.77	30.19	29.34	28.25
ENSDARG00000030139	sdhdb	14.45	36.24	24.19	29.33	90.54
ENSDARG00000015554	zic2a	11.37	29.97	26.01	29.32	41.46
ENSDARG00000042837	atp1b3b	7.14	28.95	27.32	29.32	69.28
ENSDARG00000098135	stk40	14.98	37.15	30.7	29.3	32.49
ENSDARG00000093420	creb1b	9.94	25.98	25.89	29.28	28.37
ENSDARG00000057465	gfpt1	8.95	31.45	32.16	29.27	44.62
ENSDARG00000036329	ndufa1	16.26	29.46	24.89	29.26	99.83
ENSDARG00000079317	dlc1	15.18	34.29	27.85	29.26	33.92
ENSDARG00000098853	ehd1a	8.31	28.85	27.03	29.26	57.68
ENSDARG00000099283	epb41a	23.07	31.7	21.49	29.25	32.99
ENSDARG00000011170	ndrg2	9.48	28.57	24.74	29.23	37.24
ENSDARG00000031434	rcor1	11.72	29.4	23.73	29.21	56.11
ENSDARG00000019732	mtch2	10.87	30.01	24.16	29.2	55.44
ENSDARG00000035557	gabarapa	17.72	41.05	29.07	29.2	67.07
ENSDARG00000063229	xpo1b	13.05	33.06	26.62	29.2	54.71
ENSDARG00000070463	e2f3	10.02	30.4	26.63	29.2	46.87
ENSDARG00000009170	ctr9	11.05	33.08	30.4	29.19	58.23
ENSDARG00000016687	acadvl	10.02	30.74	29.42	29.19	69.94
ENSDARG00000052673	sept7b	9.83	25.28	25.67	29.19	59.31
ENSDARG00000062916	mrpl37	15.99	32.57	28.16	29.19	62.29
ENSDARG00000117089	zgc:86839	9.16	28.23	35.06	29.19	68.61
ENSDARG00000040110	kif20bb	12.97	33.46	31.17	29.18	40.58
ENSDARG00000102744	mgst3a	8.7	25.21	28.54	29.18	84.99
ENSDARG00000056473	chaf1b	12.07	28.99	28.41	29.17	51.88
ENSDARG00000029107	ube2d1a	17	25.95	18.59	29.16	62.53
ENSDARG00000037291	dpf2l	9.7	25.55	30.98	29.16	56.6
ENSDARG00000104082	trps1	8.69	23.63	19.49	29.14	9.75
ENSDARG00000112045	AXL	11.11	24.93	22.18	29.14	31.3
ENSDARG00000052610	olig4	8.69	28.91	29.85	29.13	62.41
ENSDARG00000013457	mtrex	10.95	27.7	24.36	29.11	45.08
ENSDARG00000089886	si:dkey-19e4.5	7.5	25.63	25.23	29.11	60.68
ENSDARG00000015918	dlat	12.66	30.54	26.6	29.09	61.36
ENSDARG00000018618	cpsf6	10.97	30.15	27.33	29.09	48.59
ENSDARG00000037640	aurkb	12.07	25.5	27.44	29.09	73.38
ENSDARG00000074899	taok2a	14.12	30.38	26.6	29.08	28.56
ENSDARG00000081849	CR339054.1	0	16.03	20.31	29.08	13.16
ENSDARG00000103027	clns1a	13.8	28.4	25.54	29.08	60.54
ENSDARG00000029768	waplb	14.17	29.51	29.25	29.06	38.68
ENSDARG00000104094	grk3	12.66	38.69	29.78	29.06	28.26
ENSDARG00000104230	sec23a	8.17	28.42	29.05	29.06	58.08
ENSDARG00000008886	msx1b	14.09	34.85	22.6	29.03	66.21
ENSDARG00000053803	klhl43	10.76	26.87	21.98	29.03	29.49
ENSDARG00000077694	dtnba	9.92	26.02	26.9	29.03	50.18
ENSDARG00000056414	usp1	14.62	31.84	31.77	29.01	54.81
ENSDARG00000079823	mrps36	16.99	23.32	34.62	29.01	92.46
ENSDARG00000057114	hpf1	13.8	36.05	28.6	29	79.78
ENSDARG00000074331	eif4g3b	13.33	29.04	23.34	28.99	26.97
ENSDARG00000016864	farsb	11.39	25.4	22.84	28.98	47.09
ENSDARG00000035608	pgam5	11.22	25.9	26.69	28.98	59.42
ENSDARG00000011000	gtf2a1	12.81	34.6	24.38	28.96	63.53
ENSDARG00000013863	fam133b	18.89	29.21	20.23	28.96	94.54
ENSDARG00000008697	epas1a	11.15	29.45	26.56	28.92	45.74
ENSDARG00000075673	arhgap21b	11.86	30.33	24.91	28.92	39.15
ENSDARG00000043511	prdx6	15.29	30.78	26.47	28.91	58.66
ENSDARG00000106760	golim4a	23.74	28.46	15.87	28.9	39.25
ENSDARG00000086332	bri3	10.29	29.72	27.39	28.88	55.94
ENSDARG00000010192	pax3a	10.54	30.45	25.3	28.87	20.45
ENSDARG00000039041	sfrp5	8.8	31.25	18.87	28.87	41.96
ENSDARG00000042835	tfdp2	15.98	34.31	28	28.85	48.63
ENSDARG00000000018	nrf1	7.99	35.05	29.85	28.83	43.09
ENSDARG00000034624	nuf2	12.95	29.34	34.53	28.83	70.55
ENSDARG00000007421	ftcd	8.62	33.47	26.13	28.82	87.71
ENSDARG00000015070	pola2	13.93	26.05	24.67	28.82	71.92
ENSDARG00000062472	sin3b	12.79	30.91	28.29	28.81	45.42
ENSDARG00000101306	mrpl15	9.37	34.08	27.82	28.81	56.44
ENSDARG00000004078	acsl4a	9.03	26.37	27.91	28.8	53.26
ENSDARG00000008832	neu1	7.36	22.22	20.11	28.79	42.28
ENSDARG00000055592	capn2b	7.09	23.28	28.31	28.79	51.16
ENSDARG00000040606	tfap2c	11.82	32.76	27.87	28.78	41.79
ENSDARG00000062469	hipk3a	10.62	27.64	24.15	28.76	15.71
ENSDARG00000019222	mrpl24	21.43	27.07	19.24	28.74	56.92
ENSDARG00000057093	kdm5ba	10.92	27.37	26.04	28.73	42.15
ENSDARG00000002538	smu1a	9.03	27	25.99	28.72	56.48
ENSDARG00000003789	dennd5b	11.44	28.89	27.23	28.72	33.01
ENSDARG00000042525	ebf2	14.2	25.65	25.77	28.71	38.33
ENSDARG00000028542	si:ch211-114c12.2	14.92	26.87	28.73	28.69	53.32
ENSDARG00000056490	zgc:110158	11.74	28.91	25.87	28.69	28.6
ENSDARG00000009315	clgn	19	27.14	30.18	28.68	55.3
ENSDARG00000024209	wasf2	12.89	25.37	21.36	28.68	42.09
ENSDARG00000054849	bcat2	14.19	27.47	29.78	28.67	66.04
ENSDARG00000103787	chd1	12.52	29.15	30.9	28.67	37.49
ENSDARG00000040374	tmem182a	12.84	26.39	23.95	28.66	47.62
ENSDARG00000042533	gstm.1	4.8	19.68	19.04	28.66	75.28
ENSDARG00000098114	ctsa	17.01	28.5	32.18	28.66	68.81
ENSDARG00000011545	arrb2b	11.73	23.88	25.93	28.64	48.51
ENSDARG00000057299	pbdc1	9.51	24.2	21.31	28.64	72.06
ENSDARG00000071497	zic3	15.5	23.48	23.65	28.63	40.6
ENSDARG00000075707	nid2a	11.76	30.55	25.98	28.63	43.25
ENSDARG00000110357	txndc15	5.85	32.2	13.6	28.63	36.81
ENSDARG00000083378	CT573103.2	0	18.03	17.14	28.62	0
ENSDARG00000104835	map3k4	10.72	28.44	19.99	28.62	37.13
ENSDARG00000075954	serpinh1a	10.15	31.55	26.78	28.61	64.57
ENSDARG00000013533	hoxb4a	18.02	36.28	24.08	28.6	31.21
ENSDARG00000042147	rbbp5	10.99	26.22	18.03	28.58	62.29
ENSDARG00000008184	mia3	9.5	27.72	25.46	28.57	29.95
ENSDARG00000051861	pkp3a	9.61	27.35	26.77	28.57	46.19
ENSDARG00000078992	wnk1a	11.27	25.94	22.15	28.57	32.87
ENSDARG00000019765	zgc:158803	12.29	29.47	24.11	28.56	74.51
ENSDARG00000015722	kctd5a	12.49	30.34	34.86	28.55	78
ENSDARG00000035596	ISCU	9.73	31.48	26.59	28.55	76.24
ENSDARG00000014986	acvr1l	10.11	27.41	28.81	28.53	46.03
ENSDARG00000045878	nudt4b	9.45	32.92	30.27	28.53	56.68
ENSDARG00000056338	szrd1	7.06	27.4	25.07	28.53	57.48
ENSDARG00000092979	pias2	9.05	27.96	27.62	28.53	38.65
ENSDARG00000079391	mrpl42	6.43	31.44	24.61	28.52	68.34
ENSDARG00000028816	tmed3	7.11	22.61	27.19	28.5	72.99
ENSDARG00000061631	fbxo11a	10.95	26.64	23.17	28.44	33.3
ENSDARG00000007405	strap	12.47	22.79	23.27	28.42	77.97
ENSDARG00000020679	clpp	11.82	20.77	18.01	28.41	46.36
ENSDARG00000080174	dre-mir-124-5	10.37	13.42	11.34	28.4	11.02
ENSDARG00000004692	nabp1a	11.52	22.11	30.54	28.39	42.42
ENSDARG00000014770	usp4	11.81	26.77	27.32	28.37	40.76
ENSDARG00000098733	pxdn	7.95	29.86	23.35	28.35	22.22
ENSDARG00000037679	zgc:103678	7.39	29.97	25.05	28.34	56.54
ENSDARG00000069846	zgc:162944	10.86	30.73	22.44	28.34	69.7
ENSDARG00000037177	zc3h13	13.68	28.05	27.7	28.33	57.74
ENSDARG00000008623	cops3	10.49	35.76	29.82	28.32	56.86
ENSDARG00000021265	mybpc2b	12.86	28.05	29.27	28.3	69.71
ENSDARG00000098650	iqgap3	8.97	25.22	25.12	28.3	28.99
ENSDARG00000082087	AL954715.4	36.15	93.58	69.18	28.29	70.43
ENSDARG00000092659	ppp3r1a	11.12	27.82	29.79	28.28	48.84
ENSDARG00000007127	acat2	15.13	23.44	19.93	28.25	74.05
ENSDARG00000037845	col9a3	15.47	37.63	29.83	28.24	104.11
ENSDARG00000105452	plxna1a	11.12	27.18	23.48	28.24	9.89
ENSDARG00000070589	mrpl35	7.8	25.24	14.92	28.23	59.4
ENSDARG00000089836	MRPS12	7.21	18.68	23.67	28.23	62.36
ENSDARG00000009350	atg3	10.19	28.08	26.58	28.22	70.82
ENSDARG00000037362	scube2	9.1	23.12	25.43	28.22	38.8
ENSDARG00000062137	stag1b	13.99	28.33	25.31	28.22	51.57
ENSDARG00000019239	cul1a	10.81	28.77	27	28.21	46.22
ENSDARG00000103044	ASS1	7.36	31.74	24.13	28.21	40.14
ENSDARG00000041703	rrbp1b	15.46	30.21	25.61	28.2	56.54
ENSDARG00000008224	vps35	11.57	26.95	24.19	28.18	48.87
ENSDARG00000056600	papss2b	12.01	28.7	27.89	28.18	50.68
ENSDARG00000009505	prelid3b	13.09	25.06	25.05	28.17	62.3
ENSDARG00000037283	plrg1	10.37	34.49	25.69	28.17	55.77
ENSDARG00000070723	ndufa9a	13.36	30.1	26.38	28.17	68.63
ENSDARG00000005941	clul1	15.45	27.28	25.12	28.16	42.06
ENSDARG00000039424	snrpb2	11.99	28.22	30.99	28.15	59.47
ENSDARG00000022968	fxr1	10.92	28.47	23.64	28.14	54.17
ENSDARG00000037017	ube4b	10.78	29.8	25.83	28.13	39.74
ENSDARG00000071863	itgb1a	10.9	28.4	28.57	28.1	49.07
ENSDARG00000015805	cgnl1	19.22	28.32	24.37	28.09	41.78
ENSDARG00000021372	tob1b	16.48	25.39	23.81	28.09	46.07
ENSDARG00000074572	zgc:56304	11.23	27.46	22.16	28.09	53.91
ENSDARG00000071259	fbxo34	9.68	29.71	23.92	28.07	38.88
ENSDARG00000037060	kmt2d	10.81	30.11	24.74	28.06	22.89
ENSDARG00000043571	KIF2A	18.27	31.07	27.03	28.04	44.17
ENSDARG00000061124	srpra	10.92	26.58	25.08	28.04	50.92
ENSDARG00000079848	gmps	11.54	26.4	22.62	28.03	38.72
ENSDARG00000036995	lsm6	14.32	30.13	17.62	28.02	107.83
ENSDARG00000035540	brwd3	10.67	30.64	26.74	28	33.09
ENSDARG00000106062	fzd1	8.65	23.41	29.23	28	27.58
ENSDARG00000115248	CDK2AP1	16.51	19	22.57	28	69.22
ENSDARG00000024540	tspan36	6.26	32.79	33.24	27.99	79.18
ENSDARG00000079788	fam171a1	10.37	23.71	19.56	27.99	30.85
ENSDARG00000099564	atoh1b	13.31	22.97	16.37	27.99	43.61
ENSDARG00000026577	cdk2	9.49	37.15	25.53	27.98	65.4
ENSDARG00000033971	prrx1a	14.72	29.64	23.76	27.98	53.14
ENSDARG00000000086	itsn1	9.46	28.47	26.43	27.96	20.47
ENSDARG00000014626	dlx3b	16.81	26.12	22.98	27.96	43.48
ENSDARG00000022410	rrp12	12.33	27.41	24.54	27.96	53.08
ENSDARG00000043970	lrpprc	13.85	27.6	25.9	27.96	40.42
ENSDARG00000004658	zgc:101810	13.16	27.84	27.74	27.95	68.57
ENSDARG00000030765	hadh	11.61	32.74	24.9	27.95	64.52
ENSDARG00000070338	hoxc4a	6.91	26.34	25.19	27.95	22.85
ENSDARG00000078686	arl8a	10.27	28.92	25.41	27.95	53.72
ENSDARG00000019223	arglu1a	11.19	27.67	27.79	27.92	63.69
ENSDARG00000100116	mrps24	4.08	41.35	20.07	27.92	83.78
ENSDARG00000008735	atp6ap2	7.38	28.92	28.24	27.91	69.49
ENSDARG00000060994	fbxw7	10.95	26.7	24.76	27.91	20.32
ENSDARG00000076799	rnd3a	6.84	26.15	29.57	27.91	53.16
ENSDARG00000010108	bri3bp	12.29	21.22	28.9	27.9	36.14
ENSDARG00000100222	utrn	13.14	28.5	25.34	27.88	21.86
ENSDARG00000044938	cbx2	14.99	31	22.88	27.87	53.55
ENSDARG00000076526	gar1	11.39	21.38	25.54	27.86	82.73
ENSDARG00000098584	CABZ01102240.1	0	26.33	25.02	27.86	106.29
ENSDARG00000075824	virma	9.6	29.08	22.39	27.84	39.38
ENSDARG00000074979	larp4ab	12.91	27.02	26.87	27.83	21.3
ENSDARG00000007081	pias4a	13.05	28.57	28	27.82	49.68
ENSDARG00000016010	nup107	14.04	29.31	23.77	27.82	59.21
ENSDARG00000044332	zranb2	11.66	30.91	26.42	27.82	86.97
ENSDARG00000006120	tbx2b	14.32	25.59	24.88	27.81	39.3
ENSDARG00000029072	klf6a	11.51	29.29	29.74	27.81	60.47
ENSDARG00000029911	casc3	9.94	24.82	26.01	27.79	44.53
ENSDARG00000006272	mpp5a	9.64	26.85	23.72	27.78	23.29
ENSDARG00000058696	tbl1xr1a	11.55	26.65	26.35	27.78	39.57
ENSDARG00000076564	hspg2	11.63	29.49	26.77	27.78	22.24
ENSDARG00000021611	si:dkey-151g10.3	11.12	30.09	29.74	27.76	21.08
ENSDARG00000057910	mrps34	11.83	26.64	22.27	27.76	71.68
ENSDARG00000019062	arpc5b	9.67	33.03	24.23	27.74	61.94
ENSDARG00000087018	FO704748.1	8.86	40.76	25.83	27.73	9.41
ENSDARG00000007576	crybb1l1	9.21	22.61	24.14	27.72	67.51
ENSDARG00000009196	anxa3a	17.2	25.32	22.68	27.71	79.92
ENSDARG00000010018	qki2	12.05	22.75	19.22	27.7	22.59
ENSDARG00000097753	slirp	17.09	35.8	28.02	27.7	101.16
ENSDARG00000099184	map2k6	14.55	25.97	24.49	27.68	52.95
ENSDARG00000016496	cdk8	9.69	28	24.36	27.66	45.12
ENSDARG00000100317	ahsa1b	15.79	25.11	29.54	27.65	65.67
ENSDARG00000041081	kmt5b	8.87	25.08	19.93	27.63	40.83
ENSDARG00000008816	glud1a	8.08	24.65	21.8	27.62	57.65
ENSDARG00000071679	mydgf	15	23.98	29.91	27.62	70.63
ENSDARG00000103849	mdh1ab	6.98	29.12	22.06	27.62	68.43
ENSDARG00000012684	atp2b1a	11.91	27.73	30.6	27.61	33.52
ENSDARG00000113674	CABZ01058222.1	12.83	19.37	12.28	27.61	39.77
ENSDARG00000005980	sfswap	13.16	28.38	23.78	27.6	38.97
ENSDARG00000013776	thop1	9.37	32.8	23.49	27.59	63.81
ENSDARG00000016733	psat1	12	32.69	25.02	27.59	87.96
ENSDARG00000055737	ube3a	13.69	34.73	28.33	27.55	39.14
ENSDARG00000083389	CU928129.1	0	17.36	27.49	27.55	0
ENSDARG00000100562	CABZ01080702.1	11.57	27.51	28.4	27.55	26.25
ENSDARG00000053468	adam10a	12.28	24.91	23.31	27.53	45.99
ENSDARG00000024966	MARK4	7.98	27.66	26.67	27.49	29.23
ENSDARG00000102415	scinla	10.84	31.12	27.32	27.49	63.13
ENSDARG00000012025	hs6st2	12.43	25.4	24.51	27.48	66.78
ENSDARG00000036772	pygo2	10.39	25.51	20.37	27.48	44.68
ENSDARG00000052746	grinab	5.65	27.86	25.6	27.48	46.04
ENSDARG00000012140	ccnl1b	11.61	30.87	28.45	27.45	59.74
ENSDARG00000023160	snrnp40	5.61	27.42	22.49	27.43	60.26
ENSDARG00000034423	sncga	7.21	23.12	28.73	27.42	86.15
ENSDARG00000007135	cnot3a	12.04	26.67	24.78	27.41	43.34
ENSDARG00000096249	ap1m1	12.86	29.15	24.08	27.4	50.01
ENSDARG00000062396	anks1aa	12.46	33.92	26.74	27.39	37.7
ENSDARG00000042777	ndufa11	13.46	30.19	42.67	27.38	111.54
ENSDARG00000005536	ubr7	9.45	23.65	27.21	27.36	71.42
ENSDARG00000010583	pard3ab	11.69	27.16	24.89	27.36	18.33
ENSDARG00000046132	dynlt3	13.98	24.63	28.03	27.35	61.08
ENSDARG00000070084	phf10	10.07	23.26	22.02	27.35	41.13
ENSDARG00000078308	spry2	12.81	23.62	18.15	27.34	40.02
ENSDARG00000044267	sumo1	13.04	34.56	33.61	27.33	114.82
ENSDARG00000001431	actn3b	10.24	26.32	25.41	27.32	49.82
ENSDARG00000099375	poldip3	10.47	31.62	24.33	27.31	60.89
ENSDARG00000036102	ctdsp2	12.54	30.3	32.64	27.29	81.75
ENSDARG00000100752	rab21	8.58	22.68	24.04	27.28	46.35
ENSDARG00000058230	rps6kb1b	12.54	30.5	25.87	27.22	61.8
ENSDARG00000001162	matr3l1.1	14.94	24.67	22.39	27.21	40.24
ENSDARG00000074161	tnrc6b	11.39	29.85	26.49	27.21	35.71
ENSDARG00000010002	gna11a	12.09	31.29	26.98	27.19	32.11
ENSDARG00000102274	aaas	9.1	18.2	23.52	27.19	51.28
ENSDARG00000060808	mecom	9.58	25.63	23.83	27.18	19.52
ENSDARG00000097467	CU693502.1	3.56	22.28	32.13	27.18	51.1
ENSDARG00000053070	gosr2	3.61	29.57	25.64	27.17	54.31
ENSDARG00000077013	znf280d	10.03	20.63	24.04	27.16	34.29
ENSDARG00000101161	orc4	4.45	26.49	23.84	27.16	60.21
ENSDARG00000020621	ap1b1	11.24	30.88	29.53	27.14	41.28
ENSDARG00000091465	si:dkey-66a8.7	12.45	30.7	32.58	27.14	41.9
ENSDARG00000004537	kmt2a	11.01	27.1	25.6	27.12	22.11
ENSDARG00000093864	wee1	6.33	25.08	25.06	27.12	38.67
ENSDARG00000007461	srgap1a	11.78	27.26	20.49	27.1	21.24
ENSDARG00000003531	tcea1	9.49	26.46	22.06	27.09	60.96
ENSDARG00000045680	tnpo3	10.53	24.36	26.16	27.09	47.01
ENSDARG00000062198	pcm1	9.63	30.09	23.81	27.06	44.3
ENSDARG00000067984	gas1b	12.77	30.21	27.69	27.06	54.76
ENSDARG00000031228	podxl	10.93	24.14	25.67	27.05	43.62
ENSDARG00000059630	mlec	2.47	31.23	27.43	27.04	32.34
ENSDARG00000112909	ZNF462	11.29	28.65	24.14	27.02	27.17
ENSDARG00000016968	tmem214	10.39	29.06	26.6	27.01	50.52
ENSDARG00000098803	cyp2aa4	7.99	21	22.24	27.01	49.67
ENSDARG00000054271	cdkn1bb	8.38	24.75	16.92	26.99	32.2
ENSDARG00000008310	ip6k2a	8.62	25.62	21.21	26.98	56.15
ENSDARG00000035625	snrnp27	14.37	31.61	32.99	26.98	106.36
ENSDARG00000070187	dyrk1b	8.81	21.89	21.09	26.98	25.93
ENSDARG00000000966	ncor2	14.07	28.38	23.21	26.96	26.94
ENSDARG00000005762	col14a1a	8.69	25.63	23.77	26.96	28.34
ENSDARG00000029856	cnn3b	13.3	34.42	22.47	26.96	72.37
ENSDARG00000078966	rbm15b	10.54	24.07	19.96	26.96	25.41
ENSDARG00000099080	sbno1	9.65	28.73	21.28	26.94	48.66
ENSDARG00000003749	polb	11.73	29.02	26.09	26.93	62.9
ENSDARG00000069527	ube2g1b	11.47	21.56	22.84	26.92	53.68
ENSDARG00000086254	hhla2b.2	8.14	27.72	19.79	26.91	34.3
ENSDARG00000070431	fip1l1b	13.41	24.04	22.22	26.89	56.41
ENSDARG00000099640	eed	6.8	23.14	19.41	26.89	48.16
ENSDARG00000101061	eif2a	18.6	28.7	24.25	26.87	49.15
ENSDARG00000004251	dhfr	10.03	21.96	30.36	26.86	69.4
ENSDARG00000027589	fzd7b	12.69	35.69	25.7	26.85	49.28
ENSDARG00000068886	mrpl14	4.29	16.65	25.78	26.84	56.95
ENSDARG00000073743	slc25a37	8.7	29.59	22.67	26.84	9.43
ENSDARG00000086302	proser1	9.64	24.84	21.54	26.84	39.82
ENSDARG00000005772	tsr2	10.63	28.04	20.03	26.82	71.99
ENSDARG00000012450	vmp1	12.74	25.91	28.52	26.82	60.38
ENSDARG00000054438	fzd2	8.22	21.76	17.08	26.81	49.13
ENSDARG00000055357	leo1	15.81	30.82	21.77	26.81	71.36
ENSDARG00000071774	eef1e1	7.91	25.02	22.33	26.81	93.83
ENSDARG00000012244	ube2e3	11.41	25.97	26.38	26.8	53.21
ENSDARG00000039343	ahcyl2b	14.54	24.9	22.57	26.8	42.71
ENSDARG00000103129	nid1b	10.32	29.45	28.1	26.79	31.27
ENSDARG00000038910	pccb	12.01	26.94	23.3	26.78	54.44
ENSDARG00000083189	arhgap19	13.13	25.04	27.57	26.76	33.04
ENSDARG00000067920	rab8a	10.96	28.14	26.53	26.75	32.35
ENSDARG00000053831	vtnb	13.17	28.41	28.46	26.74	77.97
ENSDARG00000058553	sprb	8.54	33.58	24.39	26.74	46.41
ENSDARG00000038658	cavin4a	15.52	25.44	28.28	26.71	72.92
ENSDARG00000104437	aip	16.72	20.44	30.09	26.71	64.65
ENSDARG00000083950	SNORD83A	0	23.55	37.31	26.7	4.83
ENSDARG00000032175	puf60a	13.02	28.59	21.25	26.69	48.6
ENSDARG00000017168	nr2f1b	6.24	22.99	22.05	26.68	35.71
ENSDARG00000034534	atp6v1aa	13.84	28.75	29.99	26.68	61.56
ENSDARG00000034777	txn2	11.9	25.68	21.3	26.68	41.4
ENSDARG00000070006	rcn1	15.93	27.22	29.61	26.68	63.43
ENSDARG00000099455	ogt.1	9.22	26.77	25.53	26.68	49.62
ENSDARG00000025420	fzd5	9.04	26.41	23.2	26.67	38.19
ENSDARG00000079049	cercam	8.61	25.08	23.54	26.67	31.52
ENSDARG00000043713	asf1bb	13.29	30.11	28.16	26.66	51.5
ENSDARG00000044685	nr0b2a	8.3	30.71	21.01	26.65	53.06
ENSDARG00000045692	pphln1	9.12	22.21	18.18	26.65	54.71
ENSDARG00000020960	hgs	11.27	30.72	22.91	26.63	32.73
ENSDARG00000038432	actr10	8.71	21.84	24.7	26.63	41.27
ENSDARG00000056767	itgb3a	6.86	23.67	22.5	26.63	36.07
ENSDARG00000019096	myl7	18.01	27.19	30.63	26.62	77.61
ENSDARG00000057681	si:ch211-266o15.1	11.2	29.71	23.75	26.62	34.56
ENSDARG00000060697	kmt2bb	11.86	26.97	24.31	26.61	21.28
ENSDARG00000061013	ankfy1	9.79	23.7	25.43	26.6	41.33
ENSDARG00000069099	tmco1	7.11	24.9	19.88	26.6	60.77
ENSDARG00000104530	znf609b	11.71	25.64	21.02	26.6	25.42
ENSDARG00000028275	sult1st1	11.6	20.02	19.03	26.59	45.21
ENSDARG00000020232	eif6	13.06	23.67	21.42	26.58	66.01
ENSDARG00000021287	rab7b	8.49	25.19	26.12	26.58	51.52
ENSDARG00000002587	dpysl3	9.59	25.15	21.25	26.56	41.91
ENSDARG00000007869	ehd3	9.48	26.49	29.2	26.56	16.97
ENSDARG00000098783	polr2b	9.77	26.95	22.42	26.54	48.05
ENSDARG00000071014	s100u	11.65	29.94	23.75	26.53	74.68
ENSDARG00000045401	mllt10	13.11	26.34	23.37	26.52	35.47
ENSDARG00000102024	chmp6b	10.5	26.06	23.54	26.51	58.97
ENSDARG00000083224	dre-mir-130c-2	16.93	14.61	18.51	26.5	0
ENSDARG00000008141	rbl1	7.39	22.83	17.44	26.49	31.01
ENSDARG00000054619	fras1	10.97	27.45	22.78	26.49	24.94
ENSDARG00000101579	epc1a	14.54	24.86	26.3	26.49	30.32
ENSDARG00000028401	rhogc	9.84	31.32	22.54	26.48	69.09
ENSDARG00000100143	lrp6	11.43	28.36	20.31	26.47	33.92
ENSDARG00000079905	mark2a	11.21	26.14	21.06	26.45	33.99
ENSDARG00000019360	sec23b	9.52	25.43	23.33	26.43	39.26
ENSDARG00000109401	BX324177.7	0	68.01	81.25	26.43	0
ENSDARG00000039667	mrpl38	7.5	24.51	24.02	26.42	51.63
ENSDARG00000074552	ndufs7	7.4	30.33	32.87	26.42	94.37
ENSDARG00000115712	twf1a	10.19	26.38	27.86	26.42	45.58
ENSDARG00000058381	zgc:171775	10.35	23.63	22.64	26.4	44.13
ENSDARG00000104483	gipc1	7.94	22.69	24.41	26.4	21.44
ENSDARG00000002304	gins2	3.14	25.03	17.15	26.38	52.77
ENSDARG00000013966	psma6b	5.53	28.62	27.8	26.38	92.02
ENSDARG00000040253	onecutl	7.98	21.34	22.9	26.38	41.83
ENSDARG00000014731	cacybp	29.95	35.53	28.65	26.36	78.23
ENSDARG00000039196	greb1l	9.14	28.16	26.84	26.36	27.85
ENSDARG00000074526	zbtb16b	7.33	26.08	22.99	26.35	30.74
ENSDARG00000079378	phldb1b	12.82	27.76	19.9	26.34	20.92
ENSDARG00000017423	patl1	9.84	28.76	22.91	26.33	45.2
ENSDARG00000071524	insrb	11.85	30.37	21.77	26.33	18.89
ENSDARG00000057323	e2f8	12.68	26.89	25.22	26.32	35.05
ENSDARG00000109337	nanos1	6.06	26.4	22.91	26.32	52.93
ENSDARG00000043010	camk2d1	8.32	24.41	23.65	26.3	42.44
ENSDARG00000041402	zc3h14	8.68	29.57	24.23	26.28	29.14
ENSDARG00000070981	ash1l	12.34	26.57	21.62	26.28	19.5
ENSDARG00000100082	ap3b1a	15.81	27.28	23.4	26.28	39.19
ENSDARG00000103902	nde1	5.23	25.05	28.88	26.25	47.87
ENSDARG00000057571	pgam2	15.48	25.04	26.8	26.24	79.5
ENSDARG00000077840	meis2a	18.92	27.75	32.34	26.24	40.33
ENSDARG00000035821	si:ch211-173p18.3	10.44	26.58	27.17	26.23	31.59
ENSDARG00000043923	sox9b	7.24	31.56	23.74	26.23	40.62
ENSDARG00000103830	ddr2l	10.42	26.58	30.21	26.23	25.19
ENSDARG00000074502	zmiz1a	10.52	25.36	20.52	26.22	34.33
ENSDARG00000100406	zgc:112265	6.05	23.33	19.64	26.22	47.75
ENSDARG00000009553	gng3	7.44	18.35	22.09	26.21	61.77
ENSDARG00000001710	flot1a	9.51	26.76	25.43	26.2	55.79
ENSDARG00000007959	hibadhb	12.12	31.38	26.83	26.2	63.19
ENSDARG00000039493	naa20	13.74	28.89	25.35	26.2	88.19
ENSDARG00000104283	cdc42bpaa	14.49	21.97	22.8	26.2	8.79
ENSDARG00000003041	CABZ01111496.1	11.88	21.89	20.66	26.19	21.8
ENSDARG00000061600	cemip2	8.39	23.09	23.96	26.19	36.66
ENSDARG00000020676	dpp3	4.03	28.18	23.58	26.18	58.12
ENSDARG00000043130	notch2	9.41	25.84	23.33	26.18	25.63
ENSDARG00000096711	si:ch211-194k22.8	20.53	28.21	21.62	26.18	67.61
ENSDARG00000004517	ppat	9.48	21.1	19.37	26.17	50.03
ENSDARG00000056175	scrt2	10.05	27.11	20.06	26.16	31.69
ENSDARG00000099093	dock1	13.56	30.41	28.2	26.15	21.45
ENSDARG00000021389	jag2b	11.59	25.6	23.95	26.14	24.01
ENSDARG00000030368	naa15b	15.26	28.29	29.54	26.14	47.77
ENSDARG00000093569	bckdhbl	11.14	26.56	22.2	26.14	68.22
ENSDARG00000100753	CABZ01076275.1	8.97	26.8	23.11	26.14	41.59
ENSDARG00000102320	mob1a	7.77	21.45	18.26	26.14	58.61
ENSDARG00000007271	mynn	10.11	27.68	21.62	26.13	44.67
ENSDARG00000012656	atf6	12.56	28.41	26.12	26.13	32.22
ENSDARG00000052606	dpp9	11.49	23.63	23.22	26.13	35.11
ENSDARG00000088123	znf217	10.35	27.6	25.84	26.13	34.49
ENSDARG00000074321	tead3a	9.29	28.07	22.64	26.12	19.75
ENSDARG00000022564	C18H11orf58	12	16.69	16.77	26.09	71.8
ENSDARG00000069537	si:dkey-238c7.16	11.96	27.27	22.41	26.07	79.87
ENSDARG00000054793	emc10	11.44	28.72	25.59	26.05	68.53
ENSDARG00000082242	BX276180.2	0	13.06	49.63	26.05	8.58
ENSDARG00000098233	tiam2b	9.65	24.57	27.44	26.05	33.84
ENSDARG00000014680	znf710a	13.09	21.42	18.79	26.04	31.11
ENSDARG00000006921	lrp5	10.34	27.62	25.05	26.02	23.51
ENSDARG00000079000	tp53bp1	13.65	25.74	23.63	26.01	32.24
ENSDARG00000062463	zc3h12b	13.29	25.46	22.96	26	30.7
ENSDARG00000034326	ing3	9.31	28.92	22.4	25.99	51.45
ENSDARG00000059925	usp24	11.8	28.79	23.4	25.99	21.57
ENSDARG00000097543	cbx6b	11.58	18.33	14.78	25.99	18.33
ENSDARG00000082394	dre-mir-130c-1	28.46	16.37	31.12	25.98	0
ENSDARG00000030161	ppp1r14bb	10.1	27.38	22.08	25.96	60.97
ENSDARG00000053884	med13a	11.75	28.82	25.79	25.96	28.14
ENSDARG00000020442	snx5	12.43	21.23	25.77	25.94	58.9
ENSDARG00000088711	lgals1l1	3.08	33.91	20.22	25.93	80.79
ENSDARG00000113774	BX908388.3	15.29	32.98	25.77	25.92	0
ENSDARG00000000729	daxx	10.48	22.79	20.17	25.91	36.82
ENSDARG00000042670	eps15l1a	9.94	23.44	22.94	25.91	24.4
ENSDARG00000059653	kdm2aa	12.55	24.76	25.4	25.91	42.65
ENSDARG00000040162	fgfbp3	17.42	29.3	22.38	25.9	77.12
ENSDARG00000091655	gcsha	5.81	20.04	17.14	25.9	55.11
ENSDARG00000020201	cdc73	13.62	26.03	22.08	25.89	31.37
ENSDARG00000058148	dnajc7	14.76	25.72	25.92	25.88	46.66
ENSDARG00000001220	mycbp2	12.47	27.58	23.46	25.87	21.84
ENSDARG00000098573	sgcd	13.73	25.3	18.42	25.87	32.04
ENSDARG00000001829	zgc:112982	16.62	28.34	28.6	25.86	46.68
ENSDARG00000006408	hmgb3b	11.71	30.68	29.27	25.86	94.23
ENSDARG00000004754	hspa4a	8.31	28.68	26.58	25.85	50.19
ENSDARG00000014943	kif23	8.46	26.71	24.9	25.83	46.57
ENSDARG00000098671	prelid1a	15.79	28.48	20.79	25.83	78.29
ENSDARG00000063417	erf	12	24	25.49	25.82	31.88
ENSDARG00000021806	zfp36l2	9.57	22.81	24.5	25.81	41.92
ENSDARG00000070239	knl1	11.68	25.72	25.15	25.81	41.47
ENSDARG00000069056	ranbp3b	13.01	27.93	24.31	25.8	45.11
ENSDARG00000075795	nol7	9.42	29.46	31.54	25.8	78.83
ENSDARG00000001890	stt3b	9.01	29.17	23.92	25.79	40.51
ENSDARG00000030789	ddx18	8.18	26.57	24.73	25.79	70.39
ENSDARG00000040874	add3a	10.88	23.09	22.24	25.79	33.68
ENSDARG00000045976	sidt2	9.49	27.97	22.19	25.78	44.8
ENSDARG00000080009	bahcc1b	11.04	25.21	22.7	25.78	17.57
ENSDARG00000103589	gata6	10.37	32.67	24.67	25.77	32.89
ENSDARG00000055100	cxcl12b	8	29.62	24.17	25.76	51.15
ENSDARG00000008784	prpf4ba	10.18	26.54	16.93	25.73	24.49
ENSDARG00000060594	hadhab	12.38	22.47	23.57	25.73	52.63
ENSDARG00000116628	ly97.3	0	10.12	5.13	25.71	41.56
ENSDARG00000102153	nrp1a	12.7	28.45	25.85	25.69	31.4
ENSDARG00000030981	tmem127	7.77	21.61	22.66	25.68	36.4
ENSDARG00000052567	tmem35	9.58	30.62	25.21	25.66	63.43
ENSDARG00000076041	wwc1	8.2	22.58	21.03	25.66	14.52
ENSDARG00000004328	LIN28A	7.28	29.85	20.57	25.65	37.84
ENSDARG00000006397	laptm4a	9.64	32.44	30.92	25.65	48.95
ENSDARG00000008494	myl6	10.38	22.38	16.5	25.65	64.99
ENSDARG00000010717	chchd10	6.24	27.61	21.33	25.65	61.92
ENSDARG00000039302	terfa	8.19	18.22	22.4	25.65	40.64
ENSDARG00000074319	sall1a	9.36	25.66	21.11	25.64	25.49
ENSDARG00000102372	cert1b	14.27	26.44	21.58	25.63	38.67
ENSDARG00000021442	cdh11	10.21	25.69	24.18	25.62	41.88
ENSDARG00000044402	nop16	14.73	38.85	23.27	25.62	79.45
ENSDARG00000077116	ccnjl	8.51	25.57	28.92	25.59	35.03
ENSDARG00000004060	bhlhe40	9.54	33.34	29.21	25.57	53.56
ENSDARG00000079374	tjp1b	9.27	27.29	22.81	25.57	22.99
ENSDARG00000096712	si:dkey-193p11.2	9.61	33.17	37.82	25.57	63.31
ENSDARG00000099624	chmp1b	12.89	34.16	26.67	25.57	79.24
ENSDARG00000041974	brk1	9.57	29.4	22.79	25.56	79.6
ENSDARG00000077842	ajuba	9.89	25.29	22.59	25.56	42.03
ENSDARG00000057206	nmt1b	11.03	18.66	20.4	25.55	49.27
ENSDARG00000075132	fh	8.45	24.86	18.48	25.55	56.61
ENSDARG00000009689	daam1b	12.4	30.12	26.58	25.53	31.66
ENSDARG00000011312	stk3	11.17	27.56	23.45	25.52	35.29
ENSDARG00000088439	gm2a	8.3	24.56	32.41	25.52	68.05
ENSDARG00000035018	thy1	8.25	19.94	20.3	25.51	49.4
ENSDARG00000044094	gfpt2	4.3	17.78	17.82	25.51	24.83
ENSDARG00000070794	greb1	12.63	26.49	23.45	25.51	30.39
ENSDARG00000012949	scml2	12.2	24.91	21.15	25.5	43.85
ENSDARG00000075543	chd8	13.03	28.64	25.85	25.5	34.68
ENSDARG00000061640	sipa1l2	10.02	28.05	22.59	25.49	31.24
ENSDARG00000088083	sik3	8.08	28.45	28.61	25.47	37.07
ENSDARG00000022418	faf1	7.38	19.12	18.67	25.46	29.76
ENSDARG00000077559	LO017815.1	5.71	19.7	28.08	25.45	33.96
ENSDARG00000087243	zgc:100918	8.59	25.73	21.74	25.45	46
ENSDARG00000088466	tmx3b	4.64	34.06	27.93	25.44	70.74
ENSDARG00000075467	shisa3	10.29	24.7	20.04	25.42	41.35
ENSDARG00000078313	MYO9B	10.82	26.11	22.46	25.4	25.55
ENSDARG00000056023	hoxb9a	9.86	18.36	22.13	25.39	48.72
ENSDARG00000045296	cops9	13.65	41.22	18.66	25.37	95.49
ENSDARG00000013072	mmp15b	9.4	22.2	17.04	25.36	18.05
ENSDARG00000041215	cetn4	10.37	21.25	17.01	25.36	58.77
ENSDARG00000016999	lin28a	6.44	26.78	27	25.35	40.45
ENSDARG00000075252	phrf1	8.67	25.46	23.35	25.35	37.2
ENSDARG00000031020	pip4k2ca	11.99	31.3	22.29	25.34	49.27
ENSDARG00000033978	nxn	11.88	20.26	20.66	25.34	37.48
ENSDARG00000058354	selenot1a	7.2	19.96	22.48	25.34	55.72
ENSDARG00000068640	rsf1b.1	13.68	22.91	21.81	25.32	48.64
ENSDARG00000113271	CABZ01056628.1	0	18.62	11.79	25.32	0
ENSDARG00000006782	rb1	11.43	25.88	23.82	25.29	38.2
ENSDARG00000014651	svilb	22.38	23.6	20.39	25.29	28.18
ENSDARG00000053326	gna11b	12.36	23.02	22.11	25.28	15.32
ENSDARG00000101076	irx3a	12.87	22.51	22.84	25.27	42
ENSDARG00000059053	slc13a4	9.81	23.39	19.42	25.24	44.86
ENSDARG00000078164	znf576.2	13.3	28.12	22.55	25.24	60.55
ENSDARG00000102367	ndfip1l	6.02	27.83	26.34	25.24	33.82
ENSDARG00000002613	rpa3	10.4	29.62	35.26	25.23	146.64
ENSDARG00000009754	zc3h11a	9.9	25.89	24.43	25.23	60.95
ENSDARG00000030598	nampta	6.99	21.11	19.11	25.23	34.67
ENSDARG00000077060	rbm6	12.11	25.88	26.02	25.23	43.69
ENSDARG00000005834	gatad2b	8.63	24.75	22.76	25.22	12.95
ENSDARG00000026766	bcl2l10	18.84	23.53	29.82	25.22	57.6
ENSDARG00000058444	snx6	8.54	31.67	18.67	25.22	3.33
ENSDARG00000069109	znrd2	22.41	19.94	23.74	25.21	40.68
ENSDARG00000052341	sgcb	7.43	25.11	25.73	25.2	44.75
ENSDARG00000096554	si:dkey-25o16.4	10.14	22.54	23.84	25.2	41.95
ENSDARG00000003373	commd2	8.78	25.89	20.8	25.19	47.69
ENSDARG00000045733	ciapin1	7.26	28.2	19.29	25.17	58.81
ENSDARG00000097342	AL845550.2	0	27.74	17.58	25.16	6.83
ENSDARG00000026985	lims1	9.72	26.95	25.77	25.13	44.77
ENSDARG00000029179	foxd1	12.7	23.2	16.33	25.13	40.74
ENSDARG00000043646	slc6a8	8.81	24.7	17.89	25.11	20.73
ENSDARG00000075340	med1	11.02	23.76	25.03	25.1	25.23
ENSDARG00000004160	reep3b	4.42	23.52	22.95	25.07	50.35
ENSDARG00000041505	itm2bb	9.86	27.29	23.81	25.07	65.77
ENSDARG00000076486	acp1	16.76	19.14	23.17	25.07	63.9
ENSDARG00000011885	mrpl19	5.34	23.49	19.84	25.06	58.23
ENSDARG00000021086	znf367	10.51	22.26	22.98	25.05	34.18
ENSDARG00000002336	dlc	15.73	30.77	25.6	25.04	47.94
ENSDARG00000098401	fam136a	3.2	23.47	22.74	25.04	78.21
ENSDARG00000011272	uqcc2	3.76	25.97	32.91	25.03	70.64
ENSDARG00000012073	kif15	10.8	29.69	23.9	25.03	48.85
ENSDARG00000061248	xylt1	8.86	22.94	20.65	25	15.86
ENSDARG00000014222	zgc:86598	9.96	26.04	20.5	24.99	47.33
ENSDARG00000032317	tox	11.58	26.76	29.84	24.99	47.89
ENSDARG00000099458	ddx46	16.48	27.73	21.62	24.98	79.23
ENSDARG00000114823	LO018148.1	11.11	22.95	19.26	24.97	12.64
ENSDARG00000005576	mphosph8	16.28	22.75	21.53	24.96	69.07
ENSDARG00000071272	ncoa6	9.69	24.08	19.45	24.95	24.59
ENSDARG00000009031	tnikb	13.14	24.29	22.09	24.94	26.2
ENSDARG00000014259	eya1	14.49	23.18	23.04	24.94	25.01
ENSDARG00000019815	fn1a	11.74	25.52	20.96	24.94	24.42
ENSDARG00000020845	tns1b	15.05	26.45	23.11	24.94	14.58
ENSDARG00000005318	stam2	4.97	22.02	22.22	24.91	38.55
ENSDARG00000039162	rhebl1	10.3	27.31	28.97	24.91	57.09
ENSDARG00000099745	baz1a	11.23	28.64	22.15	24.91	38.83
ENSDARG00000006584	phf8	7.33	30.72	24.76	24.89	42.84
ENSDARG00000063580	ppp1r9ala	12.98	22.41	21.83	24.89	29.32
ENSDARG00000069090	atp6v0d1	14.34	23.41	30	24.89	65.6
ENSDARG00000028943	mtss1la	13.66	29.02	20.98	24.88	33.7
ENSDARG00000057805	mrpl28	8.48	29.27	19.12	24.88	55.19
ENSDARG00000078310	cecr2	9.77	25.75	21.27	24.88	27.37
ENSDARG00000016447	ythdf1	9.2	25.06	21.86	24.87	36.98
ENSDARG00000053262	atp1b4	10.23	17.66	18.84	24.86	40.82
ENSDARG00000012741	maco1b	12.8	21.45	22.88	24.85	34.88
ENSDARG00000018190	get3	8.99	26.15	26.63	24.85	47.25
ENSDARG00000058088	aifm1	5.6	22.96	23.48	24.84	51.6
ENSDARG00000070721	vdrb	7.54	26.58	19.24	24.84	18.7
ENSDARG00000035990	cited4a	9.85	24.55	23.03	24.83	54.65
ENSDARG00000034146	ccnk	8.49	22.71	21.97	24.81	26.67
ENSDARG00000038768	mrpl12	19.75	34.08	25.57	24.81	73.63
ENSDARG00000008407	tspan7b	6.48	18.96	22.01	24.8	43.92
ENSDARG00000092787	si:dkey-88p24.11	4.37	17.92	7.17	24.8	50.32
ENSDARG00000019998	slc30a7	11.71	26.15	25.61	24.79	36.35
ENSDARG00000024598	homezb	10.95	24.47	20.74	24.79	36.44
ENSDARG00000043334	ccdc6a	12.36	25.32	19.14	24.78	39.76
ENSDARG00000099371	cygb1	11.02	26.38	21.48	24.78	38.2
ENSDARG00000052374	faf2	14.39	27.94	23.21	24.77	46.64
ENSDARG00000077473	mych	12.33	24.04	23.73	24.74	32.84
ENSDARG00000078459	cux1a	10.21	26.6	21.61	24.74	22.1
ENSDARG00000091402	eif2b1	11.59	22.28	19.59	24.74	50.78
ENSDARG00000018060	pik3r2	10.93	27.87	26.43	24.73	26.7
ENSDARG00000098420	SNTA1	4.6	17.85	12.56	24.73	10.18
ENSDARG00000077530	ahctf1	9.27	25.72	23.54	24.72	33.24
ENSDARG00000102362	slc25a12	13	29.66	20.82	24.71	52.48
ENSDARG00000035535	rasa1a	10.61	26.89	22.62	24.7	30.66
ENSDARG00000075709	ndufb3	10.82	27.63	31.07	24.7	65.18
ENSDARG00000078865	cxxc5a	8.52	26.8	22.18	24.7	44.72
ENSDARG00000011863	ptk7a	10.1	29.27	25.7	24.69	35.99
ENSDARG00000031422	igfbp2b	5.54	19.59	20.58	24.69	20
ENSDARG00000037392	med19a	13.19	22.76	26.26	24.69	56.39
ENSDARG00000042151	skia	6.09	21.22	17.13	24.69	25.28
ENSDARG00000007065	mrps18b	7.14	22.08	24.07	24.68	47.63
ENSDARG00000034056	csnk1g2b	9.43	21.28	21.1	24.67	39.5
ENSDARG00000058993	rock1	12.66	21.52	20.49	24.67	31.12
ENSDARG00000093702	si:dkey-126g1.9	13.33	26.66	33.12	24.65	76.39
ENSDARG00000094977	si:ch211-156j22.4	12.51	27.37	25.16	24.65	45.73
ENSDARG00000023967	atp6v1c1a	8.59	20.69	24.26	24.64	48.67
ENSDARG00000076928	tet2	13.19	25.88	25.88	24.64	26.6
ENSDARG00000083357	dre-mir-203b	0	6.79	0	24.63	27.87
ENSDARG00000102294	fbxo11a	10	23.38	24.34	24.62	35.77
ENSDARG00000009740	ppp1r7	10.48	25	18.1	24.61	53.36
ENSDARG00000035835	eef2k	9.54	29.19	24.19	24.61	60.22
ENSDARG00000100825	calm3a	8.72	29.01	23.83	24.61	55.59
ENSDARG00000092954	mrpl34	7.14	24.02	23.41	24.58	53.09
ENSDARG00000018743	scamp5a	13.32	24.22	21.32	24.57	30.67
ENSDARG00000098679	nup85	11.78	31.33	25.75	24.57	44.5
ENSDARG00000028523	inip	12.99	36.42	26.03	24.56	78.97
ENSDARG00000069476	spint2	18.5	29.65	29.99	24.56	72.33
ENSDARG00000079632	si:dkey-28b4.7	21.52	11.6	13.72	24.55	56.53
ENSDARG00000041908	usp39	9.37	24.87	20.49	24.53	44.42
ENSDARG00000055307	sypl2a	7.8	24.55	25.27	24.53	53.21
ENSDARG00000007279	yipf5	8.42	22.2	21.99	24.52	45.39
ENSDARG00000044485	sall4	10.78	24.78	24.83	24.52	22.53
ENSDARG00000010312	cp	14.16	22.99	18.54	24.49	46.32
ENSDARG00000062177	dcbld2	12.4	28.35	21.35	24.49	35.79
ENSDARG00000115987	srp14	18.77	19.57	18.82	24.48	49.32
ENSDARG00000052623	bsdc1	7.5	26.98	26.67	24.47	46.52
ENSDARG00000051798	brd1b	8.6	22.49	20.17	24.46	18.21
ENSDARG00000031302	smap1	11.03	25.15	26.7	24.45	48.74
ENSDARG00000105050	SHKBP1	5.3	23.3	19.4	24.45	24.76
ENSDARG00000019951	sec62	11.71	19.84	21.11	24.44	51.94
ENSDARG00000005891	cyb5r3	9.12	23.6	24.93	24.43	55.9
ENSDARG00000042751	riok3	11.02	30.42	18.87	24.43	50.48
ENSDARG00000043710	parvaa	12.97	29.05	31.75	24.42	38.74
ENSDARG00000044090	zmpste24	11.3	22.05	17.73	24.42	45.78
ENSDARG00000056856	tax1bp1b	9.55	29.43	24.24	24.42	55.09
ENSDARG00000104726	si:ch211-162e15.3	4.99	29.07	30.02	24.41	53.04
ENSDARG00000099298	xrcc5	13.91	25.82	24.19	24.4	59.41
ENSDARG00000000779	scfd1	8.82	28.26	19.28	24.39	38.15
ENSDARG00000101622	mrps7	7.79	17.93	26.98	24.39	46.46
ENSDARG00000069503	cldnh	5.3	28.31	23.92	24.38	64.33
ENSDARG00000083597	dre-mir-22a	0	6.71	8.5	24.34	5.51
ENSDARG00000095007	sinhcafl	15.7	26.31	20.47	24.34	49.41
ENSDARG00000016753	ipo9	10.54	27.06	23.95	24.33	44.92
ENSDARG00000058270	si:ch211-114l13.7	9.56	24.44	22.53	24.33	35.97
ENSDARG00000098080	gnl2	14.46	24.53	21.6	24.32	52.74
ENSDARG00000045129	fkbp10b	9.38	29.33	26.92	24.31	60.63
ENSDARG00000041051	mid1ip1a	13.07	31.02	24.42	24.29	93.76
ENSDARG00000055124	ccnl1a	8.04	21.23	22.33	24.29	38.96
ENSDARG00000078675	dock7	10.35	21.09	20.58	24.29	24.9
ENSDARG00000033126	prkrip1	4.54	28.72	21.51	24.27	61.64
ENSDARG00000037261	mtap	10.83	21.23	21.52	24.26	56.13
ENSDARG00000081163	dre-mir-153c	0	30.57	33.9	24.26	9.41
ENSDARG00000005458	csnk1g2a	14.49	23.61	22.88	24.25	38.34
ENSDARG00000016775	aqr	12.86	24.09	24.46	24.25	32.83
ENSDARG00000059474	mlxip	11.68	26.48	23.28	24.25	24.55
ENSDARG00000062020	gse1	11.61	26.09	21.77	24.23	24.32
ENSDARG00000074665	cdk14	6.88	16.62	23.32	24.23	17.06
ENSDARG00000079939	jmjd1cb	10.39	23.3	18.81	24.23	18.87
ENSDARG00000036577	atp6v0cb	3.06	15.16	16.29	24.21	51.41
ENSDARG00000075650	vps26c	3.09	25.36	18.61	24.21	48.59
ENSDARG00000099309	si:zfos-169g10.3	3.87	20.01	12.68	24.2	52.04
ENSDARG00000063187	agpat5	15.11	25.49	21.41	24.19	48.18
ENSDARG00000011600	epha4b	11.72	25.97	24.74	24.18	22.18
ENSDARG00000059908	si:ch211-217k17.7	14.35	18.57	21.12	24.18	81.31
ENSDARG00000007231	ryk	12.09	20.57	19.46	24.17	28.19
ENSDARG00000026595	pafah1b1b	10.09	26.29	23.2	24.17	45.1
ENSDARG00000056627	cxcl14	6.18	26.32	30.4	24.17	76.32
ENSDARG00000009336	aif1l	10.65	23.65	24.44	24.16	55.43
ENSDARG00000098801	sbno2a	9.64	26.38	20.42	24.16	8.96
ENSDARG00000103907	sgo1	4.04	18.17	19.88	24.16	44.76
ENSDARG00000116058	rhoac	8.51	23.93	18.4	24.16	53.45
ENSDARG00000017843	srsf1b	10.28	23.19	21.04	24.14	41.13
ENSDARG00000096578	cul4a	1.87	24.2	13.63	24.14	39.96
ENSDARG00000098753	elmo1	10.34	25.28	23.93	24.14	38.46
ENSDARG00000100514	cfap20	7.26	21.92	18.85	24.14	50.14
ENSDARG00000042296	dlx5a	12.33	24.38	23.03	24.12	42.94
ENSDARG00000063438	srebf2	10.99	26.46	18.35	24.12	37.84
ENSDARG00000057940	dido1	10.01	24.71	20.21	24.11	27.66
ENSDARG00000021225	prkci	13.81	31.77	28.07	24.1	51.67
ENSDARG00000021753	ccdc25	11.55	25.32	11.57	24.1	57.27
ENSDARG00000027183	namptb	13.24	23.71	21.36	24.1	36.12
ENSDARG00000032039	mxd1	11.48	21.61	18.25	24.09	14.04
ENSDARG00000077383	anxa11a	14.09	30.83	23.39	24.09	59.69
ENSDARG00000103432	exosc4	3.42	22.14	15.9	24.09	59.38
ENSDARG00000069192	zgc:163030	12.95	28.64	27.45	24.08	76.29
ENSDARG00000104871	LEPROTL1	9.2	25.8	25.15	24.08	56.42
ENSDARG00000042977	nfil3	8.89	18.28	19.43	24.07	41.88
ENSDARG00000058533	pole	11.22	27.67	24.53	24.07	29.34
ENSDARG00000007901	crnkl1	16.36	24.1	17.89	24.06	57.15
ENSDARG00000078561	lrig2	10.55	25.27	26.36	24.06	29.26
ENSDARG00000090228	gsta.1	10.25	41.46	19.61	24.06	58.09
ENSDARG00000005479	tenm3	12.47	23.59	20.26	24.05	21.96
ENSDARG00000060729	trim8b	12.42	23.91	24.38	24.05	37
ENSDARG00000005606	paxip1	12.69	24.27	20.66	24.04	33.21
ENSDARG00000100149	axin2	10.21	22.92	21.6	24.04	29.47
ENSDARG00000100185	elovl7b	7.88	20.39	11.2	24.04	26.79
ENSDARG00000031763	smad6b	8.86	25.13	30.11	24.03	28.03
ENSDARG00000074677	frem3	8.71	24.91	21.59	24.03	19.78
ENSDARG00000063555	si:ch211-166g5.4	13.76	26.72	26.04	24.02	25.12
ENSDARG00000103052	pcyox1	8.87	28.07	17.79	24.01	28.02
ENSDARG00000042249	FRMD4A	14.21	22.42	22.09	23.98	15.57
ENSDARG00000100717	socs5a	10.47	21.69	20.33	23.98	27.64
ENSDARG00000002026	qkib	6.37	23.34	22.19	23.97	12.97
ENSDARG00000017500	rock2a	13.22	27.42	23.34	23.96	34.84
ENSDARG00000075156	tbc1d4	10.21	25.75	19.78	23.96	20.6
ENSDARG00000078986	mplkip	15.07	15.44	22.14	23.96	38.04
ENSDARG00000096639	BX276101.1	8.06	20.86	15.86	23.96	11.99
ENSDARG00000069397	zswim8	12.21	29.29	23.49	23.95	34.31
ENSDARG00000099122	naa38	10.8	20.97	30.51	23.95	65.04
ENSDARG00000068582	rnf44	8.07	22.35	22.91	23.94	22.13
ENSDARG00000038694	zgc:101744	8.08	19.42	25.87	23.93	61.73
ENSDARG00000041925	cryba2b	8.63	26.08	22.42	23.93	69.32
ENSDARG00000062933	cmip	9.64	21.4	18.98	23.93	30.45
ENSDARG00000028336	dhdhl	8.58	24.99	18.77	23.92	66.87
ENSDARG00000042534	rsrc2	13.27	26.37	20.21	23.92	50.35
ENSDARG00000058348	scinlb	3.42	20.68	21.93	23.92	24.43
ENSDARG00000015540	psen2	4.36	16.62	11.92	23.89	29.87
ENSDARG00000006370	atp6v1h	12.44	27.36	19.72	23.84	59.47
ENSDARG00000013236	dhcr24	10.15	23.07	19.98	23.84	28.53
ENSDARG00000038386	ascl1a	10.15	23.06	14.8	23.83	52.25
ENSDARG00000056379	si:ch73-86n18.1	20.3	23.54	24.98	23.83	60.24
ENSDARG00000074688	fbrs	12.91	27.74	21.42	23.83	30.08
ENSDARG00000060554	mut	9.75	24.45	20.06	23.81	36.69
ENSDARG00000045946	sec24d	9.15	29.67	24.04	23.79	32.3
ENSDARG00000091619	mvb12ba	8.69	21.48	20.58	23.79	14.36
ENSDARG00000010962	fkbp7	20.25	28.64	26.45	23.77	67.34
ENSDARG00000016200	trib3	12.88	24.09	31.53	23.77	42.16
ENSDARG00000069279	elovl7a	13.42	23.46	20.08	23.76	42.28
ENSDARG00000059886	fam222ba	13.16	21.77	18.39	23.75	23.06
ENSDARG00000055885	tex10	11.97	17.7	18.22	23.74	33.91
ENSDARG00000010779	tlk2	12.13	22.91	24.2	23.73	27.29
ENSDARG00000020611	C18H19orf47	16.12	23.52	26.03	23.73	34
ENSDARG00000042489	thap12a	8.45	24.87	23.09	23.72	48.05
ENSDARG00000063095	ctsf	12.75	20.8	23.09	23.7	49.54
ENSDARG00000090818	CACFD1	10.09	21.78	16.56	23.7	29.05
ENSDARG00000002305	me3	11.82	24.68	29.99	23.68	55.77
ENSDARG00000086848	atad3	12.1	26.11	22.06	23.68	47.17
ENSDARG00000100823	selenok	9.92	22.26	18.44	23.68	38.31
ENSDARG00000063631	VIT	9.42	25.03	18.44	23.67	42.87
ENSDARG00000099849	ebf3a	9.57	25.27	22.81	23.67	8.41
ENSDARG00000037708	exosc10	7.67	18.89	19.49	23.66	33.57
ENSDARG00000052480	pdcd11	11.32	22.46	21.66	23.65	36.96
ENSDARG00000075422	MRPL49	10.08	16.3	27.54	23.65	44.61
ENSDARG00000079964	dlx2a	14.13	18.96	22.75	23.65	40.6
ENSDARG00000037393	slc43a1a	8.57	28.2	24.65	23.64	39.28
ENSDARG00000086216	prr13	12.33	29.78	17.52	23.64	54.15
ENSDARG00000063518	zgc:153913	4.14	23.25	24.93	23.63	54.11
ENSDARG00000075805	si:dkey-219c3.2	9.53	21.16	21.1	23.63	13.67
ENSDARG00000030340	guk1a	14.07	24.12	17.61	23.61	51.93
ENSDARG00000041776	ndst3	10.84	24.94	22.12	23.61	22.27
ENSDARG00000077650	tnksa	12.67	26.15	20.03	23.61	22.06
ENSDARG00000044431	ppig	17.01	25.8	21.42	23.6	82.71
ENSDARG00000101019	ext1b	14.85	25.05	18.95	23.6	12.75
ENSDARG00000014674	acsl3b	7.41	24.71	20.58	23.58	41
ENSDARG00000079012	cbfa2t3	9.8	24.77	21.06	23.56	17.12
ENSDARG00000058232	fbrsl1	11.21	21.44	18.81	23.54	19.14
ENSDARG00000069356	adgrl2a	9.09	23.67	21.18	23.54	21.25
ENSDARG00000070057	si:dkey-69o16.5	9.26	22.46	21.51	23.54	43.45
ENSDARG00000001870	atp1a1a.4	7.78	23.36	22.57	23.53	56.06
ENSDARG00000058992	cers2b	8.27	24.3	22	23.53	39.19
ENSDARG00000012987	gpia	11.13	19.69	15.82	23.52	45.15
ENSDARG00000060249	wdr44	4.93	18.07	14.54	23.52	33.68
ENSDARG00000088178	tp53inp2	9.02	20.49	23.99	23.52	57.5
ENSDARG00000005989	rgl1	10.06	25.68	24.45	23.51	46.43
ENSDARG00000038792	klf17	8.23	23.08	18.9	23.51	37.9
ENSDARG00000055543	appb	11.9	26.44	23.75	23.51	49.42
ENSDARG00000101316	ppp4r1	9.58	24.42	17.62	23.51	40.72
ENSDARG00000098845	lrp12	7.97	26.89	17.58	23.5	30.34
ENSDARG00000003779	ctnnd2b	9.68	25.63	25.77	23.49	30.42
ENSDARG00000027423	igf1ra	7.66	23.05	21.06	23.49	11.81
ENSDARG00000028848	lsm12a	6.9	25.01	20.75	23.49	38.63
ENSDARG00000035913	yars1	5.37	23.37	23.21	23.49	59.46
ENSDARG00000060297	arhgap35b	10.44	21.89	19.57	23.49	21.5
ENSDARG00000035564	dgcr8	11.09	25.28	23.32	23.48	34.66
ENSDARG00000067805	ggcx	7.34	25.06	25.65	23.48	51.67
ENSDARG00000102964	axin1	13.06	25.1	20.91	23.48	36.83
ENSDARG00000017525	ccnt1	9.54	25.29	24.1	23.47	20.29
ENSDARG00000033596	polr2c	9.09	29.4	25.34	23.47	64.05
ENSDARG00000034368	hexb	11.78	24.95	28.69	23.47	64.11
ENSDARG00000019235	sema3aa	9.56	25.62	26.45	23.46	39.61
ENSDARG00000030224	ppp2ca	8.93	24.77	24.41	23.46	36.38
ENSDARG00000105088	tenm4	11.72	24.55	20.82	23.46	16.68
ENSDARG00000063570	dyrk1aa	11.15	25.26	23.05	23.45	36.42
ENSDARG00000077815	cdc26	16.78	28.96	23.59	23.45	80.67
ENSDARG00000014914	lamp2	6.61	23.53	21.24	23.44	45.81
ENSDARG00000010207	smad3b	11.11	22.9	17.21	23.43	24.71
ENSDARG00000117538	CABZ01075068.1	15.97	29.86	21.1	23.43	23.57
ENSDARG00000045094	si:dkey-222b8.1	9.21	23.84	22.24	23.42	17.4
ENSDARG00000054570	smg1	8.61	24.49	19.6	23.41	36.9
ENSDARG00000098683	zmiz2	9.25	22.06	19.78	23.41	19.36
ENSDARG00000102482	zgc:165573	7.67	22.5	20.13	23.41	43.47
ENSDARG00000007624	gins1	6.9	20.34	16.35	23.4	50.92
ENSDARG00000010411	epn1	9.34	20.29	17.2	23.4	35.53
ENSDARG00000070623	med10	13.42	19.48	22.02	23.4	48.85
ENSDARG00000102333	fcf1	14.65	25.27	20.68	23.4	76.52
ENSDARG00000039022	stk25b	6.26	21.6	20.52	23.39	45.56
ENSDARG00000054540	imp4	9.38	17.7	19.87	23.39	46.09
ENSDARG00000059125	prkacbb	9.15	24.78	27.37	23.37	38.17
ENSDARG00000013346	tasorb	9.15	24.87	23.13	23.36	31.03
ENSDARG00000020187	GCA	12.69	25.44	26.93	23.36	71.65
ENSDARG00000053248	inab	7.46	28.39	31.52	23.35	40.85
ENSDARG00000042630	hebp2	8.75	20.59	21.3	23.34	51.27
ENSDARG00000067607	srebf1	10.89	24.1	21.22	23.33	14.92
ENSDARG00000100725	ephb4a	8.47	26.89	26.63	23.32	31.4
ENSDARG00000053021	grsf1	9.93	16.74	18.75	23.31	35.49
ENSDARG00000106873	LO018188.1	12.94	25.69	26.69	23.3	12.18
ENSDARG00000044488	pak1ip1	7.06	24.81	22.61	23.29	66.46
ENSDARG00000098941	CU856520.1	9.52	27.72	14.31	23.28	23.32
ENSDARG00000015088	dnajb11	9.91	27.66	26.45	23.26	47.69
ENSDARG00000033950	lamb2l	9.47	24.1	21.22	23.26	26.56
ENSDARG00000091367	prpf6	7.19	25.63	21	23.25	44.54
ENSDARG00000014676	bckdhb	5.71	20.7	22.48	23.24	42.69
ENSDARG00000093799	setbp1	11.83	25.63	19.54	23.24	13.13
ENSDARG00000035146	polr2j	10.6	27.44	33.61	23.22	100.62
ENSDARG00000069116	timm10	9.62	15.22	21.04	23.22	93.17
ENSDARG00000012248	rgma	6.82	25.05	23.33	23.21	43.55
ENSDARG00000071468	mrpl54	17.22	21.46	17.79	23.21	88.8
ENSDARG00000076856	frem2a	9.23	23.76	21.34	23.21	20.07
ENSDARG00000019728	bmpr1aa	10.15	25.01	26.58	23.2	40.31
ENSDARG00000058425	rab35b	8.47	23.55	23.67	23.2	22.67
ENSDARG00000008333	znfl2a	5.81	13.54	20.33	23.19	51.46
ENSDARG00000112527	FP325130.1	22.58	18.26	21.6	23.19	35.99
ENSDARG00000071570	si:dkeyp-87e7.4	11.05	27.94	23.61	23.18	43.75
ENSDARG00000034677	scel	11.26	20.9	24.08	23.17	35.02
ENSDARG00000043019	exoc1	9.8	26.39	24.23	23.17	49.73
ENSDARG00000074498	chd9	11.08	22.82	20.95	23.17	22.34
ENSDARG00000090039	reck	6.82	19.52	19.32	23.16	42.81
ENSDARG00000100573	ckap2l	13.95	30.09	24.73	23.16	44.33
ENSDARG00000040001	fryl	10.56	25.37	23.09	23.15	22.49
ENSDARG00000016934	ttyh2	5.88	17.91	19.91	23.14	13.04
ENSDARG00000025285	panx1a	11.34	29.69	18.59	23.13	49.9
ENSDARG00000043554	mrpl40	10.6	24.18	14.08	23.12	48.83
ENSDARG00000100821	scrt1a	5.14	17.73	15.92	23.12	31.24
ENSDARG00000075743	mrpl47	8.86	22.29	21.79	23.11	60.66
ENSDARG00000091481	foxc1a	9.22	17.25	22.86	23.1	33.98
ENSDARG00000053467	gtpbp1	10.8	28.5	22.26	23.09	44.3
ENSDARG00000080410	snrnau11	0	4.24	0	23.09	0
ENSDARG00000060199	mrpl18	6.38	19.26	20.05	23.08	70.59
ENSDARG00000062025	cpox	8.51	23.49	22.95	23.08	62.09
ENSDARG00000052074	si:ch211-122f10.4	8.04	25.42	22.26	23.06	47.82
ENSDARG00000087779	pum3	10.77	26.16	22	23.06	57.22
ENSDARG00000012422	col11a2	9.13	21.7	18.42	23.05	40.74
ENSDARG00000067995	myhz1.2	11.34	22.44	19.69	23.05	51.02
ENSDARG00000070542	mafbb	6.64	21.48	20.87	23.05	45.85
ENSDARG00000089243	r3hcc1l	6.28	21.67	15.88	23.04	42.26
ENSDARG00000018149	slc38a4	8.12	24.63	24.83	23.03	36.49
ENSDARG00000097224	prr33	11.93	19.17	18.45	23.02	34.25
ENSDARG00000103155	ext1a	10.15	24.32	19.72	23.02	20.84
ENSDARG00000101670	kntc1	9.54	23.26	19.79	23	26.75
ENSDARG00000105055	CABZ01000633.3	0	6.34	8.04	23	10.41
ENSDARG00000070670	crip2	16.78	26.46	20.47	22.99	47.33
ENSDARG00000078802	rnf111	10.4	20.98	20.19	22.99	27.45
ENSDARG00000093058	STMP1	6.08	27.52	24.36	22.98	58.82
ENSDARG00000020609	snap25a	11.07	21.17	18.68	22.97	54.54
ENSDARG00000053381	plpp1a	12.79	27.09	20.34	22.97	38.51
ENSDARG00000018259	atp1a3a	7.71	25.43	19.58	22.96	27.66
ENSDARG00000026348	csad	6.74	19.78	22.85	22.95	42.99
ENSDARG00000011222	ccdc28b	0	11.77	14.91	22.94	18.35
ENSDARG00000014041	smarcad1a	5.38	25.18	17.04	22.94	43.05
ENSDARG00000054533	araf	9.77	23.04	22.32	22.94	29.98
ENSDARG00000038442	plcg1	10.09	23.84	22.85	22.93	35.14
ENSDARG00000040387	mmd	8.26	21.06	16.42	22.92	31.39
ENSDARG00000100536	nkrf	6.51	17.23	15.42	22.92	31.98
ENSDARG00000036456	anxa4	8.11	26.04	26.59	22.91	77.85
ENSDARG00000071469	znf618	9.1	25.27	20.83	22.91	26.08
ENSDARG00000010238	rbm22	8.57	24.94	19.9	22.9	41.21
ENSDARG00000060030	setd1a	8.76	23.99	21.16	22.9	21.11
ENSDARG00000029724	pqbp1	14.31	21.09	18.25	22.86	73.9
ENSDARG00000043304	nop2	9.13	23.63	17.96	22.86	60.13
ENSDARG00000035859	angptl4	10.88	22.2	18.93	22.84	40.13
ENSDARG00000040666	nifk	6.01	26.28	22.98	22.83	54.1
ENSDARG00000009217	tom1l2	7.73	15.46	14.59	22.81	20.41
ENSDARG00000060484	selenoi	8.64	29.81	25.97	22.81	22.18
ENSDARG00000018303	etv4	7.45	17.83	14.45	22.8	29.04
ENSDARG00000075677	mrpl17	2.91	19.49	20.71	22.8	38.71
ENSDARG00000087937	cdk4	3.72	20.32	18.3	22.8	44.79
ENSDARG00000103203	vps28	5.22	27.77	22.35	22.8	63.77
ENSDARG00000008032	sart3	10.41	21	24.15	22.79	39.47
ENSDARG00000040695	fkbp14	14.21	18.39	26.02	22.79	54.1
ENSDARG00000098481	anxa1d	3.36	18.85	22.05	22.79	60.71
ENSDARG00000030092	tram2	8.54	19.43	18.25	22.78	41.25
ENSDARG00000053370	eif3jb	11.24	25.67	22.41	22.77	73.78
ENSDARG00000060767	smg7	9.64	22	20.79	22.77	35.32
ENSDARG00000102418	enc2	8.31	24.13	19.83	22.77	24.36
ENSDARG00000003487	nup93	7.44	20.19	21.04	22.76	42.07
ENSDARG00000013434	hira	8.83	20.23	23.97	22.75	39.36
ENSDARG00000030871	siah1	11.89	19.78	19.03	22.75	31.28
ENSDARG00000052470	igfbp2a	9.18	18.82	18.83	22.75	60.17
ENSDARG00000057679	sh2b1	10.8	22.07	21.19	22.75	21.83
ENSDARG00000070834	taf13	21.6	35.13	20.89	22.75	108.89
ENSDARG00000109377	BX950186.1	0	25.09	6.36	22.75	0
ENSDARG00000112235	AL954857.1	0	15.05	6.36	22.75	0
ENSDARG00000112693	BX547996.1	0	0	6.36	22.75	0
ENSDARG00000004094	acsbg2	8.51	26.18	23.1	22.74	45.2
ENSDARG00000010078	nup133	8.04	20.66	21.58	22.74	41.7
ENSDARG00000032990	plxnb3	9.07	21.07	20.51	22.74	10.95
ENSDARG00000076318	atp6v1ab	9.95	25.97	23.47	22.74	58.04
ENSDARG00000008732	zgc:66479	8.46	31.87	18.5	22.73	49.54
ENSDARG00000044619	birc2	8.18	23.77	19.53	22.73	43.6
ENSDARG00000068973	pdlim4	10.76	20.42	25.88	22.73	29.98
ENSDARG00000076796	dlg3	7.55	19.68	17.79	22.73	29.84
ENSDARG00000098405	map3k1	11.49	27.41	23.39	22.73	7.8
ENSDARG00000032264	mybl2b	9.48	21.09	26.89	22.72	37.26
ENSDARG00000037871	wipi2	10.06	22.04	22.85	22.72	42.77
ENSDARG00000020820	srp68	10.59	25.57	22.49	22.71	42.42
ENSDARG00000059079	vps25	6.89	18.34	19.79	22.71	45.18
ENSDARG00000075819	arhgef2	11.43	22.97	20.56	22.71	25.57
ENSDARG00000018846	dgat2	8.04	23.04	21.04	22.7	31.13
ENSDARG00000030177	uchl3	6.11	21.96	26.71	22.7	64.54
ENSDARG00000056525	bcar1	12.29	21.53	20.02	22.7	30.99
ENSDARG00000089413	mbpb	9.1	22.12	21.74	22.68	50.4
ENSDARG00000089848	BX469912.6	4.46	23.08	41.44	22.68	0
ENSDARG00000021945	ddx23	9.8	26.47	22.6	22.67	63.55
ENSDARG00000098361	nudcd3	6.23	22.28	18.5	22.65	61.2
ENSDARG00000001129	dicer1	9.96	22.82	19.72	22.64	25.36
ENSDARG00000030402	twist1a	6.94	25.46	20.88	22.64	51.23
ENSDARG00000079771	pea15	10.21	26.43	11.16	22.64	19.29
ENSDARG00000014945	znf598	8.93	20.77	21.01	22.63	25.44
ENSDARG00000036257	rasal2	9.38	23.12	20.63	22.63	31.24
ENSDARG00000061862	myo18ab	8.9	23.04	20.68	22.63	25.04
ENSDARG00000102252	USP34	9.85	21.25	21.72	22.63	9.85
ENSDARG00000006609	map2k2a	7.54	22.95	25.65	22.62	43.03
ENSDARG00000014361	tmbim4	9.87	23.73	18.5	22.62	54.45
ENSDARG00000036394	pop7	9.38	14.83	25.63	22.62	48.16
ENSDARG00000044511	etv5b	11.69	23.82	17.76	22.62	41.42
ENSDARG00000017230	fbxw11b	11.92	29.28	22.56	22.61	51.65
ENSDARG00000022670	he1.3	15.4	20.49	13.33	22.6	40.47
ENSDARG00000042030	kpna5	8.48	21.26	16.78	22.6	34.91
ENSDARG00000077215	eif4g3a	8.87	21.01	18.9	22.59	24.17
ENSDARG00000100508	ubn2b	11.1	25.32	23.58	22.59	27.08
ENSDARG00000036190	txnl4a	15.06	22.74	30.87	22.58	84.45
ENSDARG00000100513	rps27l	10.18	21.24	15.78	22.58	57.72
ENSDARG00000006251	ell2	11.6	23.81	26.4	22.57	33.99
ENSDARG00000030700	ctps1a	8.19	23.96	22.8	22.57	42.94
ENSDARG00000103516	sec24c	7.29	21.28	19.93	22.57	25.3
ENSDARG00000101584	CU467822.2	11.71	21.76	25.61	22.56	35.73
ENSDARG00000003846	mrpl21	5.09	19.75	24.1	22.55	39.63
ENSDARG00000036549	agpat3	5.61	21.78	26.76	22.55	40.64
ENSDARG00000104347	rtn4b	7.88	21.82	17.68	22.55	40.68
ENSDARG00000012824	itga3b	12.89	24.86	26.32	22.54	34.5
ENSDARG00000017781	hsd17b10	9.6	26.23	22.16	22.54	61.21
ENSDARG00000032072	cdk16	15.75	23.88	22.15	22.54	25.03
ENSDARG00000076542	pogzb	8.28	21.21	20.63	22.54	24.52
ENSDARG00000019842	cnot3b	10.16	20.78	21.44	22.5	28.94
ENSDARG00000035924	dync1li2	9.53	22.63	19.87	22.5	42.64
ENSDARG00000063292	ssuh2rs1	10.56	25.82	19.89	22.5	47.55
ENSDARG00000021141	plekhf2	7.74	23.37	21.76	22.49	28.58
ENSDARG00000040118	zgc:113232	15.72	22.69	22.23	22.49	65.3
ENSDARG00000059246	hnrnpd	15.72	22.46	20.41	22.49	58.99
ENSDARG00000006389	smad2	10.57	25.78	18.95	22.48	27.72
ENSDARG00000018325	taf5	9.9	23.07	17.33	22.48	35.96
ENSDARG00000045305	pde7a	7.77	19.68	18.29	22.48	34.6
ENSDARG00000098391	psmg3	11.49	19.83	12.56	22.48	47.09
ENSDARG00000101980	bmper	15.57	21.31	20.84	22.48	31.38
ENSDARG00000004726	trappc11	9.75	25.38	18.84	22.47	35.88
ENSDARG00000054929	zgc:110540	3.38	16.03	15.7	22.47	54.14
ENSDARG00000055647	ftr82	7.77	21.41	22.23	22.46	43.84
ENSDARG00000068123	gkap1	12.3	25.06	20.18	22.46	52.54
ENSDARG00000029292	zgc:55943	12.9	28.75	25.85	22.43	50.76
ENSDARG00000036826	ankrd52a	10.35	25.59	19.59	22.43	14.67
ENSDARG00000075354	espl1	5.02	19.19	17.19	22.43	26.04
ENSDARG00000077938	cd248b	10.66	25.02	17.13	22.43	45.8
ENSDARG00000081475	NC_002333.11	0	24.73	20.89	22.43	0
ENSDARG00000082911	CT863714.5	0	8.24	10.45	22.43	0
ENSDARG00000004280	seh1l	9.49	18.74	17.76	22.42	45.76
ENSDARG00000021149	cbr1l	14.95	21.85	29.51	22.42	81.47
ENSDARG00000062266	edc4	8.51	23.3	24.61	22.41	22.9
ENSDARG00000063218	ppm1la	5.43	20.24	18.63	22.41	39.88
ENSDARG00000089204	smim13	13.21	19.95	20.46	22.4	69.41
ENSDARG00000033450	nkap	10.05	21.01	17.75	22.39	60.25
ENSDARG00000105117	sdad1	4.95	22.52	18.93	22.36	51.78
ENSDARG00000074184	arhgap32b	9.83	23.56	20.49	22.35	19.19
ENSDARG00000114245	PLBD2	7.21	22.43	18.57	22.35	46.49
ENSDARG00000000853	dstyk	9.05	21.78	16.75	22.34	46.99
ENSDARG00000011613	rbm39a	6.93	23.35	20.39	22.34	43.61
ENSDARG00000020217	cpsf4	9.28	17.24	21.46	22.34	44.5
ENSDARG00000035187	abl1	11.5	23.77	20.37	22.34	32.58
ENSDARG00000025269	pdcd6ip	8.66	25.73	19.46	22.33	38.84
ENSDARG00000103697	arnt2	8.69	22.15	19.19	22.33	31.66
ENSDARG00000019581	uso1	5.51	20.77	17.94	22.31	33.18
ENSDARG00000042056	mau2	5.3	21.17	16.43	22.31	30.06
ENSDARG00000099995	apbb2b	13.82	25.06	21.3	22.31	19.7
ENSDARG00000002220	C5H9orf78	2.43	27.21	22.54	22.3	49.4
ENSDARG00000071878	trmt112	3.98	13.15	13.05	22.3	42.26
ENSDARG00000015161	zgc:92664	10.2	26.03	24.62	22.28	54.48
ENSDARG00000019426	trioa	8.43	22.47	20.87	22.28	12.07
ENSDARG00000023214	mob2a	8.99	21.98	15.29	22.28	27.95
ENSDARG00000056395	onecut3a	4.99	20.69	17.48	22.28	23.35
ENSDARG00000117786	CABZ01072848.1	8.8	21.02	18.29	22.28	33.89
ENSDARG00000025404	ube2g2	10.44	23.33	24.38	22.27	41.33
ENSDARG00000044597	ncbp3	7.98	25.02	14.54	22.27	39.39
ENSDARG00000057624	cops5	10.61	22.88	23.2	22.26	62.85
ENSDARG00000071212	p3h1	7.23	24.96	22.93	22.26	45.26
ENSDARG00000090309	ubxn1	14.87	31.7	27.74	22.25	72.51
ENSDARG00000104111	mrps30	7.85	27.92	21.98	22.25	43.77
ENSDARG00000007566	appbp2	10.16	24.12	21.22	22.24	42.88
ENSDARG00000021193	coro1cb	11.23	24.99	25.04	22.23	56.4
ENSDARG00000030913	cluha	9.95	21.93	22.23	22.22	25.29
ENSDARG00000054903	mta3	7.97	22.35	17.43	22.22	31.06
ENSDARG00000017842	syvn1	8.41	18.82	18.68	22.21	32.02
ENSDARG00000058159	ipo8	5.07	18.66	16.63	22.21	28.97
ENSDARG00000026531	alcama	11.11	23.45	23.86	22.2	40.9
ENSDARG00000052950	arhgap23a	8.15	21.31	19.46	22.19	22.15
ENSDARG00000103415	ppp4r3b	5.44	26.81	20.81	22.19	55.58
ENSDARG00000098674	ppfia1	13.33	24.09	21.41	22.17	38.38
ENSDARG00000005699	ddx19	7.18	19.44	22.67	22.15	41.52
ENSDARG00000023082	krt1-19d	8.78	21.47	17.6	22.14	46.31
ENSDARG00000102867	srfb	1.71	17.76	14.06	22.14	24.3
ENSDARG00000105142	tcirg1b	6.72	22.73	23.39	22.14	38.7
ENSDARG00000069175	vps4b	12.46	24.76	25.54	22.11	48.07
ENSDARG00000082811	CR339054.2	0	8.13	20.6	22.11	6.67
ENSDARG00000088195	si:ch211-168f7.5	4.35	15.94	16.44	22.11	26.31
ENSDARG00000055158	prox1a	7.56	24.36	19.94	22.1	22.84
ENSDARG00000079202	parp2	9.67	22.83	23.09	22.1	60.19
ENSDARG00000099974	ldb3b	8.25	23.79	20.4	22.09	54.04
ENSDARG00000011196	dnajc11a	7.4	25.14	23.01	22.08	55.7
ENSDARG00000063126	gusb	6.96	23.06	18.75	22.08	38.3
ENSDARG00000092112	tomm40	10.26	18.37	17.11	22.08	49.43
ENSDARG00000015824	lemd3	13.43	25.49	24.47	22.07	39.8
ENSDARG00000018968	acvr1ba	5.97	22.46	20.13	22.06	40.3
ENSDARG00000069940	ppap2d	4.98	18.6	14.05	22.06	29.08
ENSDARG00000075621	birc5a	9.09	23.15	21.38	22.06	51.86
ENSDARG00000031637	pan3	11.17	24.09	20.26	22.05	25.53
ENSDARG00000103135	stoml2	6.26	22.69	20.54	22.05	43.03
ENSDARG00000031548	ephb3a	8.05	23.9	21.83	22.04	29.71
ENSDARG00000055588	stat5b	9.57	24.92	22.47	22.04	15.56
ENSDARG00000058597	nt5c3a	5.91	23.81	23.86	22.04	70.22
ENSDARG00000060016	nsd1a	8.26	21.82	17.11	22.04	18.44
ENSDARG00000019614	jade3	10.37	24.44	18.22	22.02	28.73
ENSDARG00000039213	prpf38a	18.41	22.5	13.42	22.01	63.03
ENSDARG00000078888	iqgap1	10.8	26.22	20.66	22.01	30.23
ENSDARG00000090830	tmem132e	8.51	23.65	22.59	22.01	27.58
ENSDARG00000003927	cldn12	12.45	22.15	22.7	22	41.71
ENSDARG00000019845	pdlim1	5.8	24	17.11	22	45.37
ENSDARG00000041359	zgc:161969	7.75	23.4	20.39	21.98	48.89
ENSDARG00000098507	lyar	12.04	21.35	19.74	21.98	63.49
ENSDARG00000101407	tgm1l4	9.26	26.73	19.63	21.98	45.53
ENSDARG00000001940	dnajc1	7.68	22.17	17.11	21.95	45.39
ENSDARG00000070560	nap1l4a	8.87	21.87	18.19	21.95	56.01
ENSDARG00000019274	rasd1	9.18	22.43	21.74	21.94	48.75
ENSDARG00000033604	lrpap1	9.45	17.67	21.36	21.94	58.7
ENSDARG00000060106	crb2a	9.09	22.96	20.01	21.94	23.26
ENSDARG00000085786	BX927222.1	0	24.19	48.17	21.94	0
ENSDARG00000004336	exoc4	9.06	22.51	19.33	21.93	24.13
ENSDARG00000042123	nudt3b	5.75	16.74	18.07	21.92	16.79
ENSDARG00000024694	myo1b	7.4	21.97	18.95	21.91	34.14
ENSDARG00000010051	ufd1l	9.21	21.4	23.63	21.9	46.68
ENSDARG00000089981	rnf146	5.63	22.28	23.16	21.89	21.81
ENSDARG00000035161	pkdcca	3.15	22.09	18.95	21.88	20.65
ENSDARG00000070939	znf740a	6.33	18.31	18.32	21.85	24.92
ENSDARG00000079326	cabin1	8.11	20.01	18.7	21.85	9.65
ENSDARG00000014550	rfx3	9.62	23.04	16.31	21.84	27.61
ENSDARG00000026664	uri1	7.77	18.01	16.19	21.84	49.51
ENSDARG00000054307	zgc:77151	7.71	21.14	19.35	21.84	30.05
ENSDARG00000088899	ralgapb	9.45	24.08	18	21.84	19.97
ENSDARG00000059006	otud5a	11.39	19.16	17.75	21.83	34.89
ENSDARG00000011777	cttn	11.46	26.98	20.23	21.82	55.93
ENSDARG00000078825	bub1ba	12.22	19.48	18.01	21.82	28.6
ENSDARG00000104316	CABZ01078055.1	1	22.77	17.97	21.82	39.51
ENSDARG00000032708	arl4cb	11	18.03	25.66	21.81	47.54
ENSDARG00000038429	csrnp1b	5.9	27.16	17.92	21.81	30.89
ENSDARG00000043467	ndufb11	9.84	21.92	23.3	21.81	39.48
ENSDARG00000063161	ppwd1	10.32	21.37	17.3	21.81	50.45
ENSDARG00000088258	CABZ01038494.1	10.62	21.75	18.86	21.81	24.44
ENSDARG00000116248	SNORD24	0	16.03	0	21.81	0
ENSDARG00000041896	dnajc5ga	8.15	18.96	21.3	21.8	22.62
ENSDARG00000037506	prps1b	8.7	20.27	21.41	21.79	50.86
ENSDARG00000086746	prodha	5.86	23.01	18.27	21.79	24.29
ENSDARG00000103578	gtf2b	7.48	20.8	23.18	21.79	42.4
ENSDARG00000026376	aco1	7.42	23.41	22.31	21.78	26.12
ENSDARG00000069763	etv5a	8.7	22.36	19.02	21.78	29.2
ENSDARG00000101831	irx1a	14.69	29.35	19.02	21.78	33.41
ENSDARG00000022456	eno1a	11.05	23.54	15.79	21.77	57.85
ENSDARG00000032324	epb41l5	5.61	19.16	17.61	21.77	32.42
ENSDARG00000037514	hdac3	6.88	24.81	24.26	21.77	59.34
ENSDARG00000045065	vti1a	11.38	14.73	14.52	21.77	19.26
ENSDARG00000067996	csk	6.42	19.94	18.95	21.77	37.45
ENSDARG00000008637	mttp	4.63	22.81	20.71	21.76	30.51
ENSDARG00000020449	yipf3	5.49	17.48	20.27	21.76	44.02
ENSDARG00000024846	cops8	5.56	27.07	25.19	21.75	54.3
ENSDARG00000002506	C7H16orf87	6.06	19.61	17.67	21.74	64.06
ENSDARG00000042853	ivd	8.8	18.99	19.85	21.74	45.8
ENSDARG00000090462	mrpl20	2.06	14.2	12.38	21.74	53.94
ENSDARG00000100913	arhgef12b	9.36	17.63	18.38	21.74	22.93
ENSDARG00000013397	bnip2	4.51	20.06	15.55	21.73	27.98
ENSDARG00000032221	phactr4b	9.33	19.39	16.69	21.73	28.08
ENSDARG00000070769	foxg1a	8.59	12.85	15.65	21.73	32.05
ENSDARG00000104861	rprd1a	6.25	21.86	19.35	21.73	25.08
ENSDARG00000058259	celsr1b	9.99	21.55	19.32	21.72	17.99
ENSDARG00000071881	arl9	9.99	17.24	20.63	21.72	41.68
ENSDARG00000042518	hipk2	8.6	24.07	18.01	21.71	13.35
ENSDARG00000044584	tex261	8.47	18.67	18	21.71	43.65
ENSDARG00000062651	zc3hc1	6.66	14.12	20.32	21.71	41.66
ENSDARG00000014796	wnt11	6.16	17.81	20.55	21.7	38.63
ENSDARG00000070600	dyrk3	9.34	19.55	24.32	21.7	37.35
ENSDARG00000054362	ccdc47	7.72	22.24	23.2	21.68	54.04
ENSDARG00000025071	brd8	10.76	23.55	23.53	21.67	47.14
ENSDARG00000042851	srp9	7.38	23.88	19.16	21.66	81.69
ENSDARG00000063075	soga1	11.15	24.04	17.77	21.66	21.58
ENSDARG00000102885	rsu1	11.29	27.76	22.83	21.64	33.19
ENSDARG00000001994	stxbp1a	9.95	20.67	19.75	21.63	43.22
ENSDARG00000013207	zeb1b	8.58	18.84	16.15	21.63	28.17
ENSDARG00000014428	ppp2r5d	8.23	20.3	21.59	21.63	29.14
ENSDARG00000017107	nr2e1	7.4	23.42	14.57	21.63	34.62
ENSDARG00000026839	med21	13	16.83	13.33	21.62	51.81
ENSDARG00000062897	tnksb	8.84	20.84	17.26	21.62	25.38
ENSDARG00000004415	tcf7l2	6.81	20.87	19.59	21.59	21.96
ENSDARG00000018022	msh2	9.64	23.24	25.86	21.59	56.63
ENSDARG00000030326	efna1a	8.41	25.17	17.82	21.59	33.51
ENSDARG00000038524	pik3r1	8.97	23.23	23.07	21.59	42.61
ENSDARG00000060054	epc1b	8.05	20.33	21.36	21.59	22.08
ENSDARG00000023724	cdc42se1	8.06	19.52	21.01	21.58	40.4
ENSDARG00000015422	ppil1	7.74	19.19	29.08	21.57	45.56
ENSDARG00000093622	spc24	10.02	28.46	21.45	21.56	55.31
ENSDARG00000100666	ep300a	9.27	21.92	18.85	21.56	20.12
ENSDARG00000014008	cwc22	9.18	24.83	17.57	21.55	35.4
ENSDARG00000086222	nat16	7.45	19.63	18.4	21.55	20.97
ENSDARG00000088238	kansl1b	9.91	25.98	19.17	21.55	17.42
ENSDARG00000034633	emc9	8.06	20.86	19.82	21.54	55.66
ENSDARG00000061992	dot1l	11.99	25.51	23.99	21.54	14.48
ENSDARG00000032261	rngtt	9.59	18.73	19.05	21.53	22.36
ENSDARG00000035330	taf1	11.71	23.56	19.79	21.53	29.2
ENSDARG00000076229	mrtfab	8.63	19.32	19.03	21.53	16.91
ENSDARG00000006235	brms1la	8.68	20.73	18.99	21.51	36.9
ENSDARG00000054033	hoxb1b	9.16	17.25	16.39	21.51	42.78
ENSDARG00000004621	gpm6ab	7.09	22.18	22.45	21.5	49.82
ENSDARG00000052494	pcdh18b	6.68	23.06	24.24	21.5	27.43
ENSDARG00000052142	acvr1bb	5.81	14.77	18.36	21.48	18.99
ENSDARG00000101792	SEC14L1	7.36	18.48	17.57	21.48	21.34
ENSDARG00000022372	kng1	8.5	21.67	20.7	21.47	58.3
ENSDARG00000103145	cdk2ap2	9.28	22.57	19.84	21.46	45.74
ENSDARG00000001015	znf384l	7.86	20.49	19.76	21.45	25.17
ENSDARG00000015653	tnip1	7.39	18.91	19.36	21.45	34.27
ENSDARG00000019969	smarcd3b	7.25	19.52	20.78	21.45	37.51
ENSDARG00000042115	tmem198a	8.22	30.45	19.86	21.45	18.93
ENSDARG00000085485	CU693368.2	0	47.3	65.94	21.45	0
ENSDARG00000094992	otx1	11.71	20.9	15.42	21.45	32.99
ENSDARG00000062390	cdc42ep5	5.48	20.26	15.83	21.44	46.58
ENSDARG00000087954	rac1b	10.15	26.56	24.04	21.44	42.9
ENSDARG00000000175	hoxb2a	10.22	19.53	13.97	21.43	19.66
ENSDARG00000007755	wdr61	9.13	19.69	15.52	21.43	48.49
ENSDARG00000014201	otpa	9.63	19.22	18.43	21.43	31.56
ENSDARG00000079900	shroom4	10.5	23.72	21.05	21.43	28.81
ENSDARG00000011459	gsna	10.32	20.13	18.64	21.42	33.06
ENSDARG00000026865	fam107b	12.34	18.63	24.87	21.42	57.89
ENSDARG00000109671	CR550302.3	15.64	3.37	12.83	21.42	0
ENSDARG00000115266	imp3	13.32	19.79	8.9	21.42	39.31
ENSDARG00000029885	rab41	8.38	26.38	22.1	21.41	55.36
ENSDARG00000058030	hspa14	9.52	24.12	17.23	21.41	55.62
ENSDARG00000068894	nrip1b	8.06	23.72	18.17	21.41	23.97
ENSDARG00000104609	crebbpa	7.6	18.3	17.15	21.41	19.77
ENSDARG00000053484	syne2b	8.05	26.04	19.8	21.4	32.01
ENSDARG00000056141	coq10b	9.62	21.2	17.17	21.4	39.11
ENSDARG00000071396	timm23a	8.64	26.91	24.66	21.4	63.22
ENSDARG00000105010	lztfl1	7.71	20.26	18.78	21.4	34.02
ENSDARG00000003269	clcn3	8.28	25.28	21.55	21.39	26.39
ENSDARG00000014180	ildr2	7.58	20.08	16.28	21.39	29.53
ENSDARG00000098972	mrps16	12.15	17.82	21.25	21.39	43.89
ENSDARG00000032985	mrpl27	4.05	20.95	17.7	21.38	46.59
ENSDARG00000091563	snw1	6.07	21.35	19.58	21.38	43.66
ENSDARG00000041226	cdc40	7.33	29.6	22.94	21.37	39.64
ENSDARG00000044902	atp2b4	8.24	24.35	21.85	21.37	27.63
ENSDARG00000063509	lrrc58b	8.71	23.9	20.34	21.37	30.84
ENSDARG00000067639	prpf4	10.33	22.93	20.58	21.37	48.37
ENSDARG00000069044	agpat4	6.22	17.6	17.38	21.37	26.93
ENSDARG00000096850	BX957346.1	9.3	19.72	18.21	21.37	26.76
ENSDARG00000001578	echs1	9.41	16.24	14.92	21.36	60.02
ENSDARG00000022399	ntmt1	11.56	24.66	17.9	21.36	64.6
ENSDARG00000063416	ptprk	6.55	20.49	14.92	21.36	22.04
ENSDARG00000012591	pdcd10b	7.48	25.83	25.14	21.34	58.33
ENSDARG00000045525	tmcc3	9.15	19.25	18.77	21.34	39.99
ENSDARG00000076239	C7H20orf27	7.07	22.97	22.07	21.33	26.72
ENSDARG00000005612	aph1b	8.34	20.63	20.36	21.32	54.15
ENSDARG00000101616	arfgap1	13.61	26.92	24.19	21.31	51.84
ENSDARG00000094097	CR936321.5	8.03	13.09	16.59	21.3	24.65
ENSDARG00000040523	smpd2a	5.32	22.95	22.3	21.28	26.8
ENSDARG00000040557	exosc5	6.4	20.02	20.12	21.28	36.84
ENSDARG00000089924	aldh2.1	11.86	24.67	17.54	21.28	54.59
ENSDARG00000007744	tsr1	11.07	24.32	18.71	21.27	48.13
ENSDARG00000009169	mob1ba	3.47	19.21	16.44	21.27	46.29
ENSDARG00000043485	si:ch211-22i13.2	3.88	22.61	20.17	21.27	56.39
ENSDARG00000005462	kif4	7.38	26.48	22.1	21.26	38.91
ENSDARG00000011245	esrp1	8.38	22.65	22.32	21.25	32.93
ENSDARG00000078592	nomo	8.45	23.3	21.28	21.25	33.45
ENSDARG00000012389	adar	11.1	22.04	19.43	21.24	23.77
ENSDARG00000014569	hnrnpr	7.95	20.57	20.22	21.23	53.09
ENSDARG00000057513	mdm4	9.11	21.98	17.66	21.23	47.98
ENSDARG00000058452	abhd17c	5.21	20.97	19.46	21.23	30.13
ENSDARG00000009106	serinc1	8.81	24	27.38	21.22	60.27
ENSDARG00000030349	cryba2a	9.43	18.99	19.33	21.22	64.86
ENSDARG00000022569	nkx6.1	7.93	22.82	20.97	21.21	34.43
ENSDARG00000079716	sin3aa	12.28	22.4	18.88	21.21	27
ENSDARG00000010132	dacha	15.3	16.42	20.35	21.2	17.87
ENSDARG00000103862	hoxa4a	12.78	21.83	19.28	21.2	26.52
ENSDARG00000008434	bcl2l1	4.87	18.64	19.3	21.19	40.31
ENSDARG00000022260	si:ch211-57i17.1	8.55	16.91	16.75	21.19	26.25
ENSDARG00000044437	cdca5	9.7	26.15	22.98	21.19	56.68
ENSDARG00000102353	ddx47	14.51	17.94	16.39	21.19	46.93
ENSDARG00000041257	smtnl1	7.87	24.63	19.37	21.18	79.84
ENSDARG00000056089	nrbp1	9.68	20.57	18.42	21.18	31.87
ENSDARG00000001754	noc2l	10.07	17.37	21.56	21.17	38.04
ENSDARG00000043644	vkorc1l1	3.55	21.81	19.4	21.17	38.02
ENSDARG00000058660	ilf3a	6.97	21.84	17.81	21.17	40.14
ENSDARG00000078497	timeless	6.5	22.31	19.55	21.16	37.37
ENSDARG00000058366	si:dkey-222f8.3	6.21	18.23	18.68	21.15	39.61
ENSDARG00000084772	CR678095.1	0	5.83	14.77	21.15	9.57
ENSDARG00000098045	CR751602.2	16.02	18.14	15.33	21.15	22.7
ENSDARG00000100456	ptk2aa	10.3	23.64	19.7	21.15	22.41
ENSDARG00000112907	CR450764.9	9.01	38.86	36.93	21.15	0
ENSDARG00000101063	CABZ01058650.1	4.63	13.98	15.18	21.13	62.85
ENSDARG00000003910	med13b	8.52	21.12	19.92	21.12	17.11
ENSDARG00000006553	rras	8.12	20.39	19.05	21.11	46.5
ENSDARG00000024398	get4	3.04	17.38	25.76	21.11	48.73
ENSDARG00000028017	tp53inp1	6.74	16.36	13.36	21.11	34.63
ENSDARG00000038074	ergic3	8.55	24.41	25.9	21.11	38.69
ENSDARG00000044357	tbc1d23	8.99	22.74	18.77	21.11	38.94
ENSDARG00000105575	si:dkey-6n21.12	9.81	21.16	19.22	21.11	51.84
ENSDARG00000006963	cse1l	9.86	24.65	21.12	21.1	33.78
ENSDARG00000018257	ncoa1	11.73	19.47	19.24	21.1	8.87
ENSDARG00000005468	irf2bp1	8.84	15.8	15.42	21.08	30.86
ENSDARG00000021378	phf21ab	6.57	19.85	19.4	21.08	18.51
ENSDARG00000055477	pelo	5.33	26.56	17.8	21.07	43.19
ENSDARG00000000857	mapk14a	5.75	17.37	15.73	21.06	39.01
ENSDARG00000030949	srprb	4.98	19.35	14.71	21.06	49.78
ENSDARG00000063583	map2k4a	5.8	20.37	25.81	21.06	17.6
ENSDARG00000076889	ralgapa1	7.93	19.95	16.79	21.06	14.33
ENSDARG00000074424	ibtk	10.27	21.11	18.03	21.05	25
ENSDARG00000094243	shda	14.07	26.43	22.63	21.05	13.49
ENSDARG00000031293	dnajc9	1.96	27.84	19.78	21.04	65.81
ENSDARG00000056206	camk2g2	8.87	19.91	19.96	21.03	35.57
ENSDARG00000063719	usp8	3.84	18.91	15.39	21.03	29.46
ENSDARG00000089441	si:ch211-105c13.3	12.65	21.01	16.25	21.03	63.85
ENSDARG00000062244	setd2	9.61	22.21	22.56	21.02	23.94
ENSDARG00000075041	fmnl2b	8	21.5	19.25	21.02	26.72
ENSDARG00000007923	ptpn1	10.04	18.46	18.62	21.01	36.03
ENSDARG00000063341	czib	10.5	24.67	26.8	21.01	69.04
ENSDARG00000076416	shroom2a	9.08	21.13	21.19	21.01	25.57
ENSDARG00000026634	ehmt1b	8.17	18.39	17.63	21	28.09
ENSDARG00000040163	prim1	9.18	20.41	16.6	21	48.03
ENSDARG00000006062	akap1b	8.94	23.06	18.07	20.99	23.2
ENSDARG00000071658	ywhag2	8.5	16.73	20.62	20.99	43.84
ENSDARG00000099379	ppp4r1l	3.46	16.42	20.81	20.99	23.29
ENSDARG00000052344	tbl3	9.43	25.28	19	20.98	51.18
ENSDARG00000101423	cyp2y3	11.75	24.9	20.38	20.98	40.7
ENSDARG00000018902	pes	14.18	28.11	22.12	20.97	56.02
ENSDARG00000045913	mrps10	5.58	20.21	23.18	20.95	43.86
ENSDARG00000004074	bach2b	10.46	24.7	19.33	20.94	13.14
ENSDARG00000038067	smurf2	7.87	22.92	18.5	20.94	24.81
ENSDARG00000061725	mast3a	10.5	19.88	20.75	20.94	25.2
ENSDARG00000040971	zgc:92606	11.2	24.16	24.49	20.93	54.65
ENSDARG00000042623	acbd3	11.98	23.26	16.81	20.93	44.27
ENSDARG00000045695	myca	10.19	19.79	24.03	20.93	39.03
ENSDARG00000102291	eef1da	6.28	18.87	15.39	20.93	47.79
ENSDARG00000062749	ino80b	10.69	16.15	12.95	20.92	34.91
ENSDARG00000033234	stmn2a	9.55	19.77	19.13	20.91	42.83
ENSDARG00000093120	si:dkey-117m1.4	9.06	17.39	17.58	20.91	22.94
ENSDARG00000005015	tspy	5.11	22.2	19.54	20.9	42.29
ENSDARG00000068404	tbcb	7.89	17.54	24.55	20.9	68.79
ENSDARG00000039943	tent5ba	5.84	22.02	15.76	20.89	47.61
ENSDARG00000051888	ist1	11.03	22.08	21.47	20.89	48.29
ENSDARG00000076742	cyth1a	7.93	18.7	18.06	20.89	29.77
ENSDARG00000036811	ifrd2	14.41	24.86	25.96	20.88	54.43
ENSDARG00000042126	elmo3	8.81	22.13	18.69	20.88	23.12
ENSDARG00000071475	aox5	6.52	19.57	19.45	20.88	36.87
ENSDARG00000074747	brwd1	8.98	21.78	18.99	20.88	23.29
ENSDARG00000008142	stxbp3	8.74	16.66	16.34	20.87	36
ENSDARG00000061249	myom1a	9.64	24.17	19.11	20.87	39.85
ENSDARG00000013861	armc1	5.78	23.28	17.91	20.86	28.67
ENSDARG00000087060	BX469912.2	0	34.51	24.3	20.86	0
ENSDARG00000076451	prdm2b	6.5	20.91	17.46	20.85	27.43
ENSDARG00000079623	ubtd1b	8.37	17.74	12.07	20.85	8.09
ENSDARG00000059604	mtss1	7.99	23.39	16.53	20.81	21.67
ENSDARG00000009779	mcl1a	12.34	24.16	26.47	20.8	54.14
ENSDARG00000017785	zgc:158689	5.37	22.24	21.72	20.8	19.4
ENSDARG00000062457	las1l	5.57	20.97	18.54	20.8	37.3
ENSDARG00000070568	atad5a	8.6	23.6	18.94	20.8	37.98
ENSDARG00000027357	cd2bp2	9.92	19.26	14.72	20.79	79.55
ENSDARG00000062795	abcb7	6.82	22.08	19.19	20.79	38.85
ENSDARG00000014532	aida	9.27	26.54	18.89	20.78	34.63
ENSDARG00000056075	rca2.1	5.84	20.39	15	20.78	44.24
ENSDARG00000103134	C23H1orf52	2.7	26.78	20.16	20.77	54.17
ENSDARG00000055151	smyd2a	11.12	22.24	18.51	20.76	59.07
ENSDARG00000013505	ube2kb	8.01	17.27	16.69	20.75	37.05
ENSDARG00000013317	pygmb	9.23	18.32	22.64	20.74	33.45
ENSDARG00000038834	etfdh	8.57	21.25	20.79	20.74	40.4
ENSDARG00000077052	tnrc18	8.01	22.55	17.63	20.74	20.01
ENSDARG00000086112	si:ch211-266i6.3	7.1	23.34	16.73	20.74	42.97
ENSDARG00000101790	si:ch73-299h12.3	16.55	27.14	19.01	20.73	32.25
ENSDARG00000033046	ccni2	8.21	18.5	20.45	20.71	9.05
ENSDARG00000086645	hs3st3b1b	9.03	21.2	20.01	20.7	27
ENSDARG00000055760	srm	7.68	22.62	22.49	20.69	46.6
ENSDARG00000063285	ube2t	6.82	27.23	27.98	20.69	55.6
ENSDARG00000040854	tsg101a	8.46	21.28	17.72	20.68	32.2
ENSDARG00000078075	ilrun	7.76	24.68	20.94	20.68	31.25
ENSDARG00000090389	ndufv3	8.13	20.61	18.34	20.68	38.88
ENSDARG00000101619	micos10	8.57	30.18	27.32	20.67	88.49
ENSDARG00000104177	cpne3	5.64	20.58	22.71	20.67	31.79
ENSDARG00000079624	amer1	7.58	22.39	20.46	20.66	27.65
ENSDARG00000068755	exosc8	9.5	27.33	12.12	20.65	38.52
ENSDARG00000093313	ubb	8.36	24.43	15.83	20.64	47.63
ENSDARG00000032117	ddx1	7.03	23.51	17.94	20.63	41.51
ENSDARG00000039373	epha3	15.26	20.35	16.44	20.63	9.34
ENSDARG00000025535	clint1a	9.42	22.1	19.95	20.61	40.49
ENSDARG00000044942	mrpl45	7.71	20.51	23.18	20.61	59.62
ENSDARG00000070553	rnmt	6.85	24.32	19.3	20.61	51.13
ENSDARG00000026513	hoxb6b	5.6	10.63	12.86	20.6	18.65
ENSDARG00000028507	itgb4	9.84	20.22	16.92	20.6	16.91
ENSDARG00000083894	CR925757.1	0	36.35	17.27	20.6	3.73
ENSDARG00000087822	agap3	8.64	20.68	20.19	20.6	11.41
ENSDARG00000037353	frs2b	5.09	20.99	16.4	20.59	33.87
ENSDARG00000043627	tbc1d9	7.31	27.27	21.37	20.59	13.59
ENSDARG00000056831	gng2	9.64	14.75	14.86	20.58	34.46
ENSDARG00000061208	rab40c	10.99	25.07	19.75	20.58	34.07
ENSDARG00000001634	kirrel1a	7.25	22.68	22.91	20.57	22.66
ENSDARG00000007220	ncam1b	6.65	20.1	18.92	20.57	27.82
ENSDARG00000027112	ephb4b	6.31	19.66	18.59	20.57	25.58
ENSDARG00000002127	stam	10.44	22.98	18.3	20.56	40.54
ENSDARG00000041397	eif2b2	9.65	25.92	16.42	20.56	53.95
ENSDARG00000070228	cdk6	8.83	22.66	20.92	20.56	11.31
ENSDARG00000042458	rfc4	9.38	26.71	23.93	20.55	55.38
ENSDARG00000071353	MGARP	8.76	21.63	19.3	20.55	35.12
ENSDARG00000101508	nr6a1a	11.45	20.34	15.47	20.55	15.03
ENSDARG00000078600	ldlrad3	5.03	22.03	17.3	20.54	34.39
ENSDARG00000005394	dnmt3aa	9.24	19.92	19.51	20.53	15.76
ENSDARG00000089936	selenow2b	4.66	20.12	19.13	20.53	51.64
ENSDARG00000052859	chp1	10.06	21.38	18.07	20.52	34.1
ENSDARG00000038306	tsc22d1	11.28	18.54	16.33	20.51	26.34
ENSDARG00000053196	mtor	8.61	23.75	20.51	20.51	19.5
ENSDARG00000098924	suz12b	4.62	19.77	21.45	20.51	30.01
ENSDARG00000099266	vasna	10.72	19.02	18.89	20.51	31.12
ENSDARG00000101404	CABZ01065131.1	5.45	17.91	18.98	20.51	19.77
ENSDARG00000020887	armc1l	5.93	30.28	22.7	20.5	50.78
ENSDARG00000011235	otx2b	7.64	22.59	14.61	20.49	37.49
ENSDARG00000057099	papss1	11.25	23.55	20	20.48	33.49
ENSDARG00000030887	phf23a	7.95	22.85	20.64	20.47	24.86
ENSDARG00000010280	clasp1a	7.21	18.98	20	20.46	23.63
ENSDARG00000013095	gclc	7.03	22.36	14.65	20.45	31.43
ENSDARG00000000943	dzip1	7.57	17.2	17.66	20.44	19.35
ENSDARG00000008155	sms	10.05	19.65	23.07	20.44	50.06
ENSDARG00000059259	pabpc4	8.42	20.66	20.78	20.44	62.6
ENSDARG00000115262	CT573103.5	10.45	9.02	68.56	20.44	3.7
ENSDARG00000014634	mbtps1	9.35	17.66	15.15	20.43	28.88
ENSDARG00000028661	cntfr	5.92	20.9	13.83	20.43	23.64
ENSDARG00000069790	dynll2a	9.67	23.78	13.75	20.43	54.13
ENSDARG00000006094	igf2r	7.39	17.67	16.06	20.42	9.87
ENSDARG00000017740	sec63	9.18	21.78	18.5	20.42	41.75
ENSDARG00000086626	im:7147486	7.2	17.47	15.58	20.42	26.56
ENSDARG00000100372	alad	7.61	19.93	18.42	20.42	48.9
ENSDARG00000103032	rap2b	7.91	17.97	22.19	20.42	48.18
ENSDARG00000022232	ppan	15	28.36	23.05	20.41	59.98
ENSDARG00000100718	me2	10.06	21.97	16.5	20.41	34.51
ENSDARG00000103607	wtip	9.59	26.64	17.04	20.41	15.5
ENSDARG00000020841	rbm7	6.4	22.89	17.51	20.4	40.83
ENSDARG00000103284	CABZ01110881.1	7.44	21.52	18.31	20.39	24.52
ENSDARG00000104878	CABZ01078601.1	34.74	29.98	9.5	20.39	6.15
ENSDARG00000115847	BX548011.6	0	18.74	23.74	20.39	0
ENSDARG00000115970	CR792441.6	0	7.49	0	20.39	0
ENSDARG00000030110	myod1	12.08	18.89	16.09	20.38	21.66
ENSDARG00000101200	zgc:112964	5.63	20.65	23.86	20.38	41.64
ENSDARG00000007369	tcf7l1b	10.2	22.12	20.16	20.37	22.24
ENSDARG00000035188	rab14l	7.75	22.94	19.68	20.37	38.65
ENSDARG00000020143	pah	6.36	19.95	16.75	20.36	36.45
ENSDARG00000073737	suds3	17.06	22.08	23.79	20.36	55.9
ENSDARG00000019367	tgfb3	11.77	20.04	18.62	20.35	38.39
ENSDARG00000036074	cebpa	6.04	18.03	15.74	20.35	38
ENSDARG00000054319	oxct1b	6.84	11.8	11.59	20.33	39.97
ENSDARG00000078324	si:ch211-263k4.2	10.71	21.91	21.69	20.33	17.14
ENSDARG00000012144	emc7	8.66	22.72	29.58	20.32	61.59
ENSDARG00000018423	sulf2a	9.09	19.04	20.05	20.32	32.08
ENSDARG00000045958	egfl6	5.5	21.74	17.37	20.32	48.04
ENSDARG00000055536	otub1a	9.99	22.98	25.84	20.32	46.46
ENSDARG00000068868	nap1l4b	8.4	17.14	19	20.32	31.12
ENSDARG00000087525	CABZ01045212.1	6.93	20.92	18.93	20.32	23.31
ENSDARG00000075433	myom2a	5.67	20.82	16.69	20.31	32.83
ENSDARG00000030665	CU929230.1	12.76	19.81	15.34	20.3	24.55
ENSDARG00000062954	clk2a	10.08	24.64	23.88	20.28	41.99
ENSDARG00000099273	zgc:103508	6.14	23.54	17.53	20.28	35.03
ENSDARG00000025332	rbm28	5.1	20.15	17.64	20.27	41.51
ENSDARG00000006345	med17	7.55	17.22	12.97	20.26	29.04
ENSDARG00000016429	farp2	6.88	23.27	20.91	20.26	20.63
ENSDARG00000070256	suz12a	9.34	20.14	23.82	20.26	34.97
ENSDARG00000069313	oxa1l	9.49	17.12	14.62	20.25	43.38
ENSDARG00000025699	mbd1b	8.44	19.73	15.58	20.23	33.77
ENSDARG00000033170	sult2st1	9.4	15.41	14.9	20.23	47.28
ENSDARG00000060309	srgap3	10.18	25.21	21.7	20.23	15.36
ENSDARG00000061231	tinagl1	12.93	16.73	19.96	20.23	20.2
ENSDARG00000098374	FLNB	8.95	20.28	18.11	20.23	18.79
ENSDARG00000016011	gpcpd1	8.18	22.94	19.85	20.21	23.18
ENSDARG00000028228	zbtb18	7.57	21.39	20.69	20.21	29.29
ENSDARG00000096546	nrp2a	6.64	23.67	20.18	20.21	30.94
ENSDARG00000044811	cdk9	12.72	25.82	24.54	20.2	59.09
ENSDARG00000059596	clip2	9.29	20.49	17.78	20.2	24.6
ENSDARG00000105471	si:ch73-368j24.1	4.69	14.17	17.96	20.2	0
ENSDARG00000058079	txndc17	6.45	14.6	22.91	20.18	89.05
ENSDARG00000103388	znf609a	8.82	20.06	17.83	20.18	14.86
ENSDARG00000010155	abi1a	12.71	22.55	24.52	20.17	28.64
ENSDARG00000099918	arl4aa	6.14	19.59	22.81	20.17	44.77
ENSDARG00000041631	psme3ip1	6.56	18.19	19.46	20.16	52.42
ENSDARG00000017211	plxnb1b	8.56	21.58	20.73	20.15	22.57
ENSDARG00000034211	capn2l	7.21	18.44	16.9	20.15	42.33
ENSDARG00000098432	paf1	17.53	22.69	13.78	20.15	47.73
ENSDARG00000004680	dnajb6a	12.22	19.2	23.37	20.14	53.78
ENSDARG00000063177	manf	8.99	21.86	18.32	20.14	50.94
ENSDARG00000098777	CU693379.1	10.6	19.6	13.86	20.14	28.69
ENSDARG00000045874	yeats4	8.78	21.11	24.01	20.13	65.78
ENSDARG00000061345	wwp2	8.54	22.03	17.54	20.13	28.57
ENSDARG00000068305	mrps14	3.67	23.78	22.1	20.13	59.88
ENSDARG00000095451	si:ch211-196l7.4	7.98	28.32	24.25	20.13	25.14
ENSDARG00000098605	slx1b	5.25	14.95	24.11	20.13	27.52
ENSDARG00000062335	nudt14	4.17	16.19	16.34	20.12	17.48
ENSDARG00000099519	cpdp	7.44	26.85	22.93	20.12	44.1
ENSDARG00000027938	rad18	6.65	19.04	17.18	20.1	19.05
ENSDARG00000060518	pcsk5b	3.25	19.6	17.45	20.1	23.95
ENSDARG00000002642	sh3gl1b	4.62	14.94	11.99	20.09	28.82
ENSDARG00000017728	phb2b	7.08	29.79	30.49	20.09	58.32
ENSDARG00000054154	bms1	13.2	22.03	17.1	20.09	40.96
ENSDARG00000075226	smad4a	6.24	17.59	16.52	20.09	17.84
ENSDARG00000078751	tpp2	8.27	24.04	17.96	20.09	12.93
ENSDARG00000099431	med24	10.36	27.2	24.62	20.09	35.89
ENSDARG00000012790	tmem161a	6.22	20.4	21.26	20.08	36.25
ENSDARG00000061841	tiparp	4.71	19.09	20.33	20.07	24.67
ENSDARG00000076966	pagr1	8.37	16.26	10.3	20.07	51.9
ENSDARG00000026811	extl3	5.42	19.16	16.58	20.06	14.45
ENSDARG00000060868	mbtd1	9.43	22.63	20.62	20.06	31.73
ENSDARG00000043046	fbxl5	4.27	19.09	16.98	20.05	36.44
ENSDARG00000079783	isg20	12.37	21.73	18.84	20.05	44.13
ENSDARG00000018285	pdpk1b	2.91	14.19	22.08	20.04	35.54
ENSDARG00000038151	zgc:92360	7.38	16.32	12.11	20.04	32.85
ENSDARG00000054191	pgk1	7.27	19.43	19.66	20.04	46.84
ENSDARG00000060089	btaf1	7.56	19	17.67	20.04	24.57
ENSDARG00000101947	ptbp2a	11.67	18.46	19.85	20.04	28.25
ENSDARG00000054530	rars1	11.71	21.34	18.26	20.03	41.65
ENSDARG00000098350	mxd3	8.32	21.26	19.94	20.03	43.98
ENSDARG00000102195	zc3h7a	11.04	14.29	16.46	20.03	26.9
ENSDARG00000014340	rab11al	5.68	20.67	21.76	20.02	36.53
ENSDARG00000112572	CR293507.1	14.62	34.69	19.98	20.02	44.01
ENSDARG00000055278	cfb	7.15	21.35	22.54	20.01	44.79
ENSDARG00000104874	fzd6	4.22	17.41	14.36	20.01	34.73
ENSDARG00000045666	ANKRD50	7.47	17.47	18.06	20	23.95
ENSDARG00000042793	tpp1	3.89	15.81	17.61	19.99	34.42
ENSDARG00000007045	cnot4a	14.81	19.83	16.75	19.98	27.14
ENSDARG00000032619	tob1a	9.98	24.31	18.29	19.98	38.88
ENSDARG00000041538	mrps28	10.21	16.74	15.63	19.98	41.96
ENSDARG00000059298	spcs1	5.28	18.98	25.98	19.97	53.61
ENSDARG00000018146	gpx1a	10.39	19.97	18.08	19.96	48.85
ENSDARG00000001897	man2b1	6.85	21.33	23.29	19.94	42.44
ENSDARG00000052721	prim2	4.8	19.92	23.6	19.94	40.99
ENSDARG00000060168	fam160b1	5.1	17.81	18.67	19.94	12.63
ENSDARG00000075964	plekhg4	7.91	20.01	19.89	19.94	26.02
ENSDARG00000037838	unkl	7.95	20.1	18.96	19.93	23.22
ENSDARG00000043451	cab39	9.89	25.59	22.45	19.93	16.16
ENSDARG00000054879	six3b	6.08	16.08	18.29	19.93	43.91
ENSDARG00000002172	aplnra	10.96	19.26	20.98	19.92	30.51
ENSDARG00000016375	asns	5.7	20.03	18.04	19.92	28.28
ENSDARG00000036791	dnmt3bb.1	7.64	17.26	14.51	19.92	23.19
ENSDARG00000062506	zc3h18	11.37	20.68	18.45	19.92	30.58
ENSDARG00000063627	bop1	7.8	18.24	12.57	19.91	28.64
ENSDARG00000067656	kcmf1	13.62	23.19	21.95	19.91	22.34
ENSDARG00000098443	zfand6	3.91	15.87	13.26	19.91	39.65
ENSDARG00000016360	kpna1	9.17	16.37	14.59	19.9	36.78
ENSDARG00000031261	sap30bp	7.27	25.77	21.18	19.9	46.61
ENSDARG00000007786	tmx2b	8.54	18.75	19.73	19.89	43.57
ENSDARG00000040021	ebag9	3.91	24.04	14.97	19.89	37.75
ENSDARG00000059097	nktr	14.03	18.27	20.98	19.89	41.73
ENSDARG00000069461	rnaseka	9.36	30.01	35.83	19.89	67.75
ENSDARG00000075606	RNF5	4.62	13.95	25.26	19.89	27
ENSDARG00000100419	ints1	9.94	22.02	19.92	19.89	22.22
ENSDARG00000103546	purbb	6.83	19.31	19.08	19.89	27.14
ENSDARG00000033327	unc5b	6.79	19.86	18.25	19.88	18.51
ENSDARG00000086980	mbd6	10.49	20.53	18.67	19.88	19.62
ENSDARG00000030297	sox13	6.98	17.24	17.37	19.87	27.28
ENSDARG00000009839	fam117bb	6.86	15.09	16.88	19.86	12.63
ENSDARG00000088130	si:dkey-30c15.10	6.84	20.64	16.99	19.86	29.13
ENSDARG00000011594	smarcb1b	5.78	19.62	19.26	19.85	36.78
ENSDARG00000016084	spsb4a	6.84	20.66	24.63	19.85	28.48
ENSDARG00000097452	CU929070.5	10.15	18.24	16.64	19.85	33.54
ENSDARG00000009693	llgl1	5.83	22.26	20.11	19.84	25.82
ENSDARG00000018691	phf2	8.3	20.39	15.5	19.84	19.27
ENSDARG00000035577	cds2	11.85	12.06	20.47	19.84	35.76
ENSDARG00000045230	cox6b1	2.11	21.88	18.48	19.84	53.89
ENSDARG00000056517	thoc3	12.68	17.97	24.76	19.84	55.5
ENSDARG00000005652	man1a1	7.22	20.86	19.27	19.83	14.92
ENSDARG00000055610	exoc2	7.96	15.72	18.09	19.83	35.16
ENSDARG00000007359	UBL4A	9.5	25.27	11.25	19.82	59.44
ENSDARG00000026540	ppp4r2a	7.36	16.63	22.96	19.82	36.05
ENSDARG00000069929	CABZ01053976.1	5.43	23.41	20.77	19.82	19.86
ENSDARG00000084209	BX927310.2	0	0	5.54	19.82	3.59
ENSDARG00000052386	cldnd1b	9.68	18.95	17.91	19.8	23.73
ENSDARG00000028099	sh2d3ca	9.64	20.79	19.43	19.79	29.23
ENSDARG00000031981	pcbd1	0	12.67	6.24	19.79	30.62
ENSDARG00000053840	ei24	7.23	20.97	22.99	19.79	26.3
ENSDARG00000003829	galnt2	3.91	17.3	17.64	19.77	22.51
ENSDARG00000015015	tspan18b	6.4	14.43	15.95	19.77	25.45
ENSDARG00000028098	fut9d	7.62	20.31	19.68	19.77	46.11
ENSDARG00000093135	si:dkey-117n7.2	15.96	21.8	24.72	19.77	36.74
ENSDARG00000038731	slc25a36a	6.11	17.78	18.02	19.76	16.01
ENSDARG00000056184	dvl2	8.28	19.28	17.65	19.76	30.88
ENSDARG00000076657	plagl2	8.42	14.76	19.56	19.76	19.76
ENSDARG00000045857	cebpz	9.14	20.23	19.77	19.75	41.95
ENSDARG00000087529	zgc:85936	6.11	19.84	14.91	19.75	31
ENSDARG00000088322	mir1-1	0	16.33	6.9	19.75	4.47
ENSDARG00000032431	mpv17	12.23	10.55	26.74	19.74	37.9
ENSDARG00000102249	pepd	6.23	24.45	23.24	19.74	61.23
ENSDARG00000056029	cyp26c1	8.29	19.18	19.41	19.73	32.79
ENSDARG00000071551	xrcc6	6	22.79	23.3	19.73	58.06
ENSDARG00000062837	spata13	9.36	26.2	20.74	19.72	30.95
ENSDARG00000006038	aebp2	10.93	25.43	21.57	19.71	35.02
ENSDARG00000009436	ubxn7	8.31	16.13	12.49	19.71	29.8
ENSDARG00000074995	eif2b5	9.49	17.01	17.56	19.71	36.47
ENSDARG00000105000	c2cd2	8.4	21.54	26.02	19.71	14.87
ENSDARG00000095046	pold2	8.65	20.03	15.49	19.7	33.17
ENSDARG00000020448	adi1	5.81	12.94	14.29	19.69	44.57
ENSDARG00000037813	zgc:113278	10.24	15.83	14.92	19.69	10.27
ENSDARG00000033376	chchd4a	6.8	22.87	13.38	19.68	41.41
ENSDARG00000038121	si:ch211-13k12.2	9.05	17.79	14.57	19.68	13.18
ENSDARG00000044575	vars1	9.02	22.8	14.98	19.67	42.59
ENSDARG00000036613	tab1	10.31	15.57	14.09	19.66	27.84
ENSDARG00000071409	arl3b	5.02	24.08	14.34	19.66	53.99
ENSDARG00000007494	st3gal8	5.58	18.65	13.34	19.65	20.26
ENSDARG00000018985	castor2	8.79	19.49	16.7	19.64	26.68
ENSDARG00000009870	mapk8b	6.57	14.68	16	19.63	11.42
ENSDARG00000009942	cdc6	6.14	18.53	16.38	19.63	32.73
ENSDARG00000028982	pcca	9.86	22.57	21.1	19.63	42.99
ENSDARG00000036658	cab39l	5.97	23.36	19.59	19.63	46.97
ENSDARG00000002016	ppil2	6.96	24.33	23.22	19.62	37
ENSDARG00000013670	hyou1	8.26	19.96	17.32	19.62	38.44
ENSDARG00000019596	nrd1a	9.11	18.39	17.79	19.61	34.35
ENSDARG00000003616	arih1	7.62	25.14	18.76	19.6	34.92
ENSDARG00000052334	ociad1	10.34	21.61	19.13	19.6	54.93
ENSDARG00000068369	angptl2b	5.78	19.94	18.75	19.6	42.71
ENSDARG00000006128	cep170aa	9.78	21.75	16.96	19.59	24.31
ENSDARG00000074481	ulk1b	7.44	14.44	15.53	19.58	16.29
ENSDARG00000017255	tmed1b	7.69	16.6	20.33	19.57	34.52
ENSDARG00000042467	tlk1a	12.18	17.08	17.6	19.57	27.12
ENSDARG00000073905	vwa5a	5.46	21.57	17.69	19.57	41.08
ENSDARG00000054930	tpra1	8.73	22.93	20.82	19.56	18.83
ENSDARG00000020043	cnot8	5.85	16.51	15.7	19.55	25.61
ENSDARG00000069122	si:ch211-216l23.2	10.64	23.35	23.78	19.55	28.84
ENSDARG00000102332	spint1a	5.9	20.36	18.02	19.55	38.59
ENSDARG00000089781	ciz1a	7.72	20.57	19.86	19.54	19.14
ENSDARG00000008540	sox21b	8.81	19.42	23.54	19.53	35.7
ENSDARG00000027813	nus1	7.46	21.12	16.48	19.53	23.43
ENSDARG00000070570	ppp4ca	6.61	17.74	18.46	19.53	49.93
ENSDARG00000002031	tox4a	5.48	21.27	17.63	19.52	29.75
ENSDARG00000116353	lrp4	6.63	21.87	17.9	19.52	15.88
ENSDARG00000002267	dcaf13	5.9	12.95	14.36	19.51	28.11
ENSDARG00000006010	bmi1a	2.02	18.48	13.77	19.51	38.01
ENSDARG00000018898	zfand5a	8.98	23.02	14.45	19.51	38.16
ENSDARG00000102307	taf2	6.99	19.28	17.28	19.5	30.57
ENSDARG00000089456	men1	6.54	13.02	13.75	19.49	31
ENSDARG00000011496	ppm1bb	7.41	23.49	18.18	19.48	34.14
ENSDARG00000102538	mccc1	6.83	14.53	9.34	19.48	33.55
ENSDARG00000018742	psme4b	6.88	19.28	21.07	19.47	23.4
ENSDARG00000019392	stat5a	11.68	17.31	18.6	19.47	13.49
ENSDARG00000031664	sox21a	10.66	17.38	14.9	19.47	34.83
ENSDARG00000043182	hhla2a.1	11.54	22.09	21.68	19.47	32.18
ENSDARG00000074597	lzts2a	10.22	22.42	14.82	19.47	25.49
ENSDARG00000078864	lats2	6.82	18.82	18.45	19.47	19.8
ENSDARG00000091598	si:ch73-91k6.2	10.15	16.05	21.66	19.47	10.44
ENSDARG00000092609	aup1	8.19	22.55	19.62	19.47	37.7
ENSDARG00000005172	dynll2b	3.31	20.74	22.65	19.46	39.34
ENSDARG00000034396	mars1	7.59	23.82	20.97	19.46	33.89
ENSDARG00000070822	cnp	9.59	22.76	20.86	19.45	49.11
ENSDARG00000078348	tcf20	8.64	19.87	16.15	19.45	24.1
ENSDARG00000104573	slc12a2	5.92	18.35	17.66	19.45	27.08
ENSDARG00000010432	eaf2	8.48	18.03	14.57	19.44	51.5
ENSDARG00000059177	tax1bp3	11.57	22.32	15.63	19.44	60.52
ENSDARG00000100396	pip5k1aa	9.66	17.26	17.35	19.44	25.58
ENSDARG00000006040	cyp20a1	0.76	12.19	10.86	19.43	32.74
ENSDARG00000018002	eci1	4.73	17.86	21.98	19.43	56.55
ENSDARG00000088805	nes	9.74	18.74	18.59	19.43	43.21
ENSDARG00000019713	oatx	3.2	17.61	16.63	19.42	35.44
ENSDARG00000035054	pdcd10a	6.2	16.73	11.87	19.42	35.16
ENSDARG00000042069	pebp1	7.63	17.41	18.19	19.42	42.49
ENSDARG00000027992	hao2	9.92	15.7	17.36	19.41	42.88
ENSDARG00000053395	cdkn2aipnl	7.49	14.54	12.28	19.41	39.12
ENSDARG00000036894	aimp1b	9.01	23.34	18.48	19.4	52.29
ENSDARG00000098952	gata4	14.32	15.21	12.65	19.4	9.37
ENSDARG00000103856	ptcd3	5.77	13.93	17.97	19.4	30.02
ENSDARG00000002479	ercc6l	12.53	19.04	18.53	19.39	38.84
ENSDARG00000019702	aldocb	11.11	19.78	17.21	19.38	40.51
ENSDARG00000089701	trabd2a	5.4	15.16	16.25	19.38	26.16
ENSDARG00000104858	znf740a	0	10.69	10.16	19.38	4.39
ENSDARG00000087238	si:ch211-161h7.4	9.37	19.21	18.57	19.37	43.57
ENSDARG00000003169	magi1b	8.47	18.77	18.35	19.36	20.37
ENSDARG00000023058	foxo3a	6.63	16.04	13.98	19.36	24.99
ENSDARG00000032458	mark2b	8.04	17.56	16.52	19.36	21.5
ENSDARG00000059812	sin3ab	5.41	20.08	18.19	19.36	18.86
ENSDARG00000062445	pias1b	7.24	15.88	13.52	19.36	8.98
ENSDARG00000039340	tmem209	4.3	19.25	12.64	19.35	39.61
ENSDARG00000018241	mfap1	10.33	20.37	22.18	19.34	75.53
ENSDARG00000052604	cpeb2	8.9	15.35	14.59	19.34	20.66
ENSDARG00000074967	zgc:162698	8.99	20.25	20.2	19.34	33.07
ENSDARG00000010785	thbs1b	8.26	20.15	18.07	19.33	31.56
ENSDARG00000069065	btg3	6.35	14.01	13.12	19.33	28.75
ENSDARG00000100691	prss35	4.59	19.57	14.44	19.33	40.48
ENSDARG00000104089	p3h4	9.45	14.11	23.44	19.33	19.04
ENSDARG00000100128	CU861477.1	5.49	19.53	18.38	19.32	17.49
ENSDARG00000076945	dsg2.1	7.62	20.72	18.11	19.31	26.64
ENSDARG00000090170	rab11fip4a	8.58	23.36	17.88	19.3	24.69
ENSDARG00000005675	sec61a1l	6.45	20.08	21.41	19.29	39.5
ENSDARG00000028071	bmp1a	8.45	19.59	14.63	19.28	30.67
ENSDARG00000062962	kmt2ba	7.85	20.76	18.67	19.28	19.74
ENSDARG00000089637	rnaseh2c	9.86	17.62	14.63	19.28	35.16
ENSDARG00000098408	stbd1	10.35	20.84	17.24	19.28	28.11
ENSDARG00000103198	mrps2	5.24	16.28	16.05	19.28	36.39
ENSDARG00000034734	med6	13.13	15.11	18.55	19.27	46.14
ENSDARG00000098934	rrp7a	7.99	25.26	29.83	19.27	50.92
ENSDARG00000040614	sestd1	5.6	17.22	18.97	19.26	38.18
ENSDARG00000063233	baz1a	9.23	16.81	17.66	19.26	35.78
ENSDARG00000079350	znf654	5.59	17.48	16.76	19.26	24.34
ENSDARG00000103699	ptpn13	9.18	20.21	19.29	19.26	23.09
ENSDARG00000042933	bloc1s6	7.69	9.95	21.01	19.25	52.83
ENSDARG00000002968	a1cf	8.28	17.64	16.7	19.24	22.37
ENSDARG00000011190	fgfr1b	13.08	19.07	18.5	19.24	15.18
ENSDARG00000057334	cmasa	7.2	17.34	15.08	19.24	36.12
ENSDARG00000059888	ago3a	7.4	20.66	14.04	19.24	9.41
ENSDARG00000076888	zgc:171967	7.76	20.26	16.78	19.24	26.19
ENSDARG00000095086	cfdp1	6.91	20.88	13.86	19.24	48.17
ENSDARG00000103311	fbln1	5.75	24.8	19.21	19.24	28.28
ENSDARG00000115429	CU207343.4	0	21.22	5.38	19.24	0
ENSDARG00000008020	med31	3.07	19.21	19.31	19.23	52.22
ENSDARG00000021443	zfp36l1b	4.43	18.15	25.42	19.23	31.52
ENSDARG00000022727	epha2b	9.1	23.16	13.18	19.23	19.82
ENSDARG00000102923	senp6a	6.82	17.96	16.04	19.23	27.8
ENSDARG00000025032	nr3c1	7.48	22.6	18.95	19.22	27.3
ENSDARG00000078214	mybbp1a	11.34	23.12	19.91	19.22	44.65
ENSDARG00000099449	atrxl	8.61	18.13	16.89	19.22	26.28
ENSDARG00000007370	dysf	6.75	19.88	17.19	19.21	24.61
ENSDARG00000045019	aamp	6.13	23.81	20.86	19.2	70.96
ENSDARG00000058730	rdh10a	8.36	24.3	17.07	19.2	52.54
ENSDARG00000105112	ntn1a	9.17	19.69	19.73	19.2	20.43
ENSDARG00000006757	klhl41b	6.29	14.38	16.84	19.19	40.31
ENSDARG00000042707	cx30.3	4.04	22.16	21.77	19.19	47.83
ENSDARG00000054172	pgrmc1	9.58	21.64	16.33	19.19	58.7
ENSDARG00000045513	taf3	11.44	22.2	19.43	19.18	42.53
ENSDARG00000101755	prkar1ab	6.58	21.45	17.99	19.17	26.68
ENSDARG00000112073	CABZ01043953.1	3.77	19.51	9.61	19.17	8.45
ENSDARG00000089032	si:ch211-154o6.2	8.16	21.13	20.64	19.16	40.12
ENSDARG00000005643	gcat	5.44	19.44	14.86	19.15	54.2
ENSDARG00000038716	casq1a	9.88	25.38	18.66	19.15	44.85
ENSDARG00000089196	dre-mir-92b	0	28.15	17.84	19.15	0
ENSDARG00000104104	SNORD68	0	7.04	17.84	19.15	5.78
ENSDARG00000033320	sar1ab	9.17	16.16	17.13	19.14	46.57
ENSDARG00000041799	cx43	10.06	21.89	23.99	19.14	32.55
ENSDARG00000063182	rc3h1b	9.64	21.04	21.39	19.13	19.87
ENSDARG00000068981	glceb	4.89	14.65	13.96	19.13	23.67
ENSDARG00000086269	ndst2a	9.55	21.94	17.97	19.13	31.25
ENSDARG00000113533	CABZ01074363.1	5.93	17.89	9.72	19.13	32.01
ENSDARG00000008840	hmbsa	10.29	25.08	20.53	19.12	51.57
ENSDARG00000071445	myoz1b	7.56	18.07	20.04	19.12	44.1
ENSDARG00000008287	fam114a1	10	15.74	14.8	19.11	32.52
ENSDARG00000034600	tmem165	9.28	25.35	17.24	19.11	47.97
ENSDARG00000086874	si:ch211-232i5.3	7.82	14.75	14.42	19.11	26.65
ENSDARG00000031782	crybg1a	9.25	16.35	16.7	19.1	20.83
ENSDARG00000039117	tefa	6.84	20.08	19.95	19.1	37.98
ENSDARG00000076126	actc1a	8.45	20.65	26.17	19.1	36.57
ENSDARG00000074379	knstrn	13.09	16.94	13.66	19.09	39.2
ENSDARG00000044874	zgc:92107	8.67	17.11	15.05	19.08	26.02
ENSDARG00000007449	slc25a39	8.42	17.65	11.84	19.07	30.9
ENSDARG00000022659	snx4	3.71	15.62	17.77	19.07	36.51
ENSDARG00000056410	fdx1	4.69	21.03	13.84	19.07	41.17
ENSDARG00000036481	tcn2	12.02	15.29	15.22	19.06	46.39
ENSDARG00000102051	mtbl	14.99	30.71	30.73	19.06	65.03
ENSDARG00000061952	ecpas	8.38	22.49	18.67	19.04	27.23
ENSDARG00000087333	scoca	8.52	25.72	18.29	19.04	36.63
ENSDARG00000002916	sec31b	8.79	20.51	16.83	19.03	16.94
ENSDARG00000015546	alpl	7.9	21.77	18.28	19.03	25.41
ENSDARG00000040944	ntd5	1.5	19.36	17.59	19.03	53.26
ENSDARG00000102453	slc1a2b	8.42	16	13.46	19.03	33.13
ENSDARG00000109433	FP102120.2	0	17.49	13.3	19.03	0
ENSDARG00000114494	BX005336.3	32.43	216.84	203.87	19.03	0
ENSDARG00000004979	elovl5	6.95	18.62	18.17	19.02	29.88
ENSDARG00000097824	smco4	6.23	21.51	18.4	19.02	31.35
ENSDARG00000100524	abca3b	7.97	17.95	15.52	19.02	25.56
ENSDARG00000035120	gldc	5.9	16.45	15.14	19.01	21.55
ENSDARG00000018814	esrp2	7.04	16.63	13.58	19	20.22
ENSDARG00000036299	nucb2a	8.52	18.65	17.58	19	46.1
ENSDARG00000043313	ank2b	8.37	19.17	18.47	18.99	22.68
ENSDARG00000044132	ogna	8.81	17.87	18.31	18.96	41.2
ENSDARG00000070124	ptpn23a	8.7	18.52	17.2	18.96	21.93
ENSDARG00000037928	ddx42	9.95	17.6	19.41	18.95	39.72
ENSDARG00000043279	aqp12	4.04	13.93	18.39	18.95	46.71
ENSDARG00000056328	rhot2	6.92	17.91	20.37	18.95	21.12
ENSDARG00000079131	si:dkeyp-118b1.2	5.61	14.53	17.65	18.95	29.08
ENSDARG00000045989	arf4a	8.87	19.83	14.99	18.93	36.14
ENSDARG00000060372	plxna2	6.82	16.8	15.58	18.93	5.76
ENSDARG00000080924	CU467861.2	0	6.95	8.81	18.92	0
ENSDARG00000089164	CU076099.1	0	6.95	8.81	18.92	0
ENSDARG00000098078	dre-mir-18a	0	20.86	17.62	18.92	0
ENSDARG00000009681	med27	6.5	16.43	14.22	18.9	40.14
ENSDARG00000014018	lhx1a	7.06	13.58	13.95	18.9	23.07
ENSDARG00000032327	usp36	5.13	15.37	14.61	18.9	24
ENSDARG00000091511	gpx7	4.14	20.84	20.38	18.9	40.58
ENSDARG00000101858	DST	9.15	22.13	17.35	18.9	20.35
ENSDARG00000011360	nfatc2ip	4.64	18.82	13.19	18.89	28.61
ENSDARG00000056594	irx1b	7.66	17.85	17.17	18.88	32.84
ENSDARG00000089749	aqp8b	6.7	16.77	12.46	18.88	52.7
ENSDARG00000092452	si:dkey-95p16.1	4.39	20.81	19.18	18.88	4.66
ENSDARG00000013734	polr3glb	13.92	21.25	19.32	18.86	64.87
ENSDARG00000041595	ces3	6.12	19.81	13.81	18.86	36.86
ENSDARG00000100028	pole2	11.01	20.78	12.79	18.85	37.05
ENSDARG00000029931	atp13a1	4.91	19.08	13.97	18.84	25.07
ENSDARG00000027088	ptgdsb.1	7.8	21.87	24.87	18.82	67.23
ENSDARG00000053691	maea	6.52	22.7	15.89	18.82	43.49
ENSDARG00000061424	znf646	8.73	19.31	19.5	18.82	24.28
ENSDARG00000038422	entpd4	5.5	14.03	12.86	18.8	18.79
ENSDARG00000079065	zgc:172215	6.2	18.72	15.25	18.8	14.27
ENSDARG00000100000	CR352226.5	3.53	12.8	16.22	18.8	25.78
ENSDARG00000034189	oxsr1a	6.7	18.39	19.03	18.79	23.81
ENSDARG00000012818	csnk2a2a	7.09	15.53	12.82	18.78	37.09
ENSDARG00000036375	cyfip2	11.02	20.28	17.31	18.78	32.61
ENSDARG00000054911	tmsb	5.65	18.88	21.61	18.78	63.76
ENSDARG00000057676	golga7	7.94	16.03	18.15	18.78	42.95
ENSDARG00000060184	pkn1a	7.26	18.54	17.8	18.78	23
ENSDARG00000074490	casc4	8.55	16.19	12.99	18.78	30.46
ENSDARG00000063254	r3hdm4	6.64	19.75	22.2	18.77	27.72
ENSDARG00000078578	fam222bb	9.03	16.25	18.75	18.77	26.49
ENSDARG00000092337	CU467861.6	5.8	17.36	19.03	18.77	15.07
ENSDARG00000002764	miox	7.14	19.81	15.06	18.76	24.21
ENSDARG00000009610	rgs12a	8.77	17.73	15.58	18.76	19.22
ENSDARG00000045639	elavl4	7.1	17.17	14.29	18.76	31.21
ENSDARG00000098691	CT583672.1	5.14	24.38	14.98	18.76	37.61
ENSDARG00000034080	plcd1b	6.16	22.01	16.11	18.75	29.28
ENSDARG00000059707	ZNF423	7.96	19.07	17.19	18.75	14.98
ENSDARG00000016532	suco	10.71	20.16	14.69	18.74	24.48
ENSDARG00000029510	timm17a	8.63	24.72	15.88	18.74	51.44
ENSDARG00000040657	wipi1	7.62	22.77	18.15	18.74	36.05
ENSDARG00000042010	pklr	5.99	18.73	19.64	18.74	45.87
ENSDARG00000068851	rnf183	5.08	15.66	14.68	18.74	24.94
ENSDARG00000077826	efcc1	3.19	18.13	20.94	18.74	26.76
ENSDARG00000006300	psmd9	7.04	20.65	17.7	18.73	50.87
ENSDARG00000021195	st8sia6	7.01	17.88	18.03	18.73	37.95
ENSDARG00000105009	ddah2	9.31	18.93	13.45	18.73	47.8
ENSDARG00000035549	uprt	7.09	12.61	15.01	18.72	32.63
ENSDARG00000039374	apool	4.56	14.42	14.53	18.72	26.64
ENSDARG00000040443	polr2i	9.79	18.3	14.27	18.72	40.83
ENSDARG00000100719	uraha	6.84	16.71	16.2	18.72	89.59
ENSDARG00000016788	zeb1a	9.38	17.63	14.56	18.71	17.15
ENSDARG00000024324	arhgap1	3.37	16.71	14.91	18.71	33.88
ENSDARG00000034773	ncapd3	6.75	22.02	20.37	18.71	41.56
ENSDARG00000040265	mpdu1b	5.5	24.67	20.14	18.71	44.01
ENSDARG00000056400	helt	5.63	21.24	23.84	18.71	25.41
ENSDARG00000018854	scaf4b	7.17	18.3	19.11	18.7	16.29
ENSDARG00000057986	ints8	6.96	17.22	13.62	18.7	12.78
ENSDARG00000003017	ube2al	8.08	20.93	23.3	18.69	41.13
ENSDARG00000012649	smad4b	10.71	16.7	12.61	18.69	19.55
ENSDARG00000043555	tmem30ab	7.4	15.38	17.66	18.69	34.8
ENSDARG00000056259	tmem131	6.79	17.15	16.89	18.69	25.31
ENSDARG00000081303	MIR363	0	15.46	6.53	18.69	25.38
ENSDARG00000059308	golt1bb	8.68	16.38	23.13	18.68	50.34
ENSDARG00000018738	zw10	7.87	19.31	13.99	18.67	30.49
ENSDARG00000051936	ergic2	4.17	19.04	24.13	18.67	36.33
ENSDARG00000068822	purba	10.19	19.38	16.97	18.67	48.23
ENSDARG00000074282	si:ch73-12o23.1	6.38	17.48	18.05	18.67	24.47
ENSDARG00000103845	zgc:55733	8.28	16.39	15.98	18.67	39.33
ENSDARG00000003446	ippk	8.87	24.64	18.49	18.66	20.82
ENSDARG00000057699	styx	4.58	13.84	14.54	18.65	34.42
ENSDARG00000014793	ehd1b	10.21	22.23	16.74	18.64	45.97
ENSDARG00000003564	dohh	9.97	18.15	14.53	18.63	40.01
ENSDARG00000010144	plppr3a	7.35	16.77	15.89	18.63	27.16
ENSDARG00000034956	myclb	14.42	17.15	19.34	18.63	30.48
ENSDARG00000012866	picalma	7.88	17.25	18.19	18.62	24.92
ENSDARG00000078983	fam118b	11.03	16.02	19.35	18.62	24.05
ENSDARG00000086425	prpf3	6.92	19.22	20.81	18.61	38.14
ENSDARG00000016470	anxa5b	0.7	20.51	17.2	18.6	35.67
ENSDARG00000060489	mrpl32	4.13	13.82	18.08	18.6	37.71
ENSDARG00000099677	bambib	8.56	17.23	13.51	18.6	32.33
ENSDARG00000016302	upf1	6.83	15.21	15.87	18.59	25.41
ENSDARG00000040778	ralba	6.93	19.22	18.4	18.59	30.51
ENSDARG00000055093	cdh27	9.95	15.03	19.04	18.58	12.66
ENSDARG00000057890	si:dkey-33c12.4	7.34	18.07	17.47	18.58	40.38
ENSDARG00000017143	brd9	12.58	23.68	22.2	18.57	44.77
ENSDARG00000060766	pxnb	11.87	24.87	21.78	18.57	15.91
ENSDARG00000100427	BX547934.2	6.15	10.62	14.89	18.57	23.66
ENSDARG00000014806	hacd2	7.54	21.39	23.28	18.56	47.53
ENSDARG00000023174	fez1	11.86	18.58	11.94	18.56	35.15
ENSDARG00000029928	ap3m1	4.74	14.58	14.91	18.56	28.56
ENSDARG00000015709	hsd17b12a	7.98	19.8	18.81	18.54	35.16
ENSDARG00000019976	idi1	10.62	18.86	20.55	18.54	42.98
ENSDARG00000044304	prrc1	8.34	18.15	17.41	18.54	35.18
ENSDARG00000045620	nansa	11.61	17.53	20.62	18.54	49.68
ENSDARG00000006192	gatad2ab	7.48	15.73	14.14	18.53	16.23
ENSDARG00000019572	taf7	9.58	23.35	15.41	18.53	45.52
ENSDARG00000099749	ube2d2l	5.26	14.38	15.82	18.53	36.97
ENSDARG00000109287	CABZ01078261.2	8.04	18.12	15.63	18.53	11.39
ENSDARG00000038308	ykt6	4.81	16.26	22.36	18.51	25
ENSDARG00000035987	psmg2	6.22	15.57	14.29	18.5	39.67
ENSDARG00000078500	dap3	8.6	16.38	13.32	18.5	40.86
ENSDARG00000090797	fam222a	4.22	15.3	12.47	18.5	21.84
ENSDARG00000102464	wnt5b	7.13	20.4	14.17	18.5	21.8
ENSDARG00000018788	st8sia2	10.95	22.38	18.27	18.49	18.98
ENSDARG00000032161	srgap2	9.11	18.21	16.69	18.48	20.55
ENSDARG00000043126	blf	3.37	18.91	13.64	18.47	28.66
ENSDARG00000063252	prcc	6.94	18.8	19.42	18.46	28.02
ENSDARG00000004635	epha7	8.04	18.48	15.55	18.45	8.88
ENSDARG00000008727	ranbp3a	5.39	22.08	15.1	18.45	11.21
ENSDARG00000038780	ubtfl	8.19	15.4	14.5	18.45	33.3
ENSDARG00000069855	pnisr	10.26	18.05	17.59	18.45	46.07
ENSDARG00000099079	aclya	7.43	22.89	25.5	18.45	33.32
ENSDARG00000032369	btbd6b	6.81	14.46	17.75	18.44	25.97
ENSDARG00000053918	srfa	7.49	18.81	15.17	18.44	9.83
ENSDARG00000058820	bin1b	7.94	19.42	22	18.44	35.45
ENSDARG00000033840	fat3a	7.82	17.94	17.74	18.43	7.09
ENSDARG00000035889	zbtb8b	4.13	17.82	16.26	18.43	23.41
ENSDARG00000052482	arhgef11	8.85	16	14.06	18.43	22.31
ENSDARG00000062089	uggt2	8.12	20.32	16.24	18.43	27.29
ENSDARG00000113571	CR925711.2	9.42	12.19	20.6	18.43	6.67
ENSDARG00000016710	rchy1	8.83	13.97	14.48	18.42	42.74
ENSDARG00000041560	C18H16orf70	8.19	17.22	13.99	18.42	21.03
ENSDARG00000043094	gnas	9.42	18.28	15.96	18.42	15.51
ENSDARG00000052000	cav2	7.06	16.58	19.73	18.42	52.24
ENSDARG00000004296	ambp	6.27	18.04	14.86	18.41	44.44
ENSDARG00000006392	exosc9	4.8	14.91	14.7	18.41	35.03
ENSDARG00000042962	dgcr2	7.99	18.96	16.5	18.41	2.91
ENSDARG00000045886	slc38a2	6.19	18.06	17.06	18.41	26.41
ENSDARG00000078854	tusc3	7.06	17.26	22.51	18.41	35.84
ENSDARG00000037285	mipa	10.82	20.7	19.8	18.4	47.81
ENSDARG00000045364	trappc3	8.75	16.99	17.94	18.4	46.88
ENSDARG00000056499	ca6	8.47	15.42	14.66	18.4	40.65
ENSDARG00000063001	atp8a1	6.55	14.9	14.97	18.4	0.84
ENSDARG00000070843	arid3a	10.15	18.67	17.23	18.39	19.68
ENSDARG00000075768	sdhb	8.99	19.22	16.09	18.39	34.75
ENSDARG00000037020	kif1b	7.33	18.8	14.73	18.38	20.53
ENSDARG00000011233	pcyt1aa	13.94	21.21	15.24	18.37	22.61
ENSDARG00000024116	vamp8	8.8	17.09	14.44	18.37	38.47
ENSDARG00000057322	tmem47	8.09	21.39	19.83	18.37	36.69
ENSDARG00000044083	peli1b	8.47	23.34	23.16	18.36	26.78
ENSDARG00000088663	lman2lb	5.35	19.22	16.89	18.36	46.92
ENSDARG00000095796	si:dkey-87o1.2	8.94	16.39	18.33	18.36	53.44
ENSDARG00000006196	sav1	9.96	17.95	13.46	18.35	29.9
ENSDARG00000101446	si:dkey-46i9.1	4.85	15	16.94	18.35	30.26
ENSDARG00000101942	si:dkey-260j18.2	6.34	15.71	15.23	18.35	28.92
ENSDARG00000014358	optc	5.62	21.43	17.42	18.34	27.23
ENSDARG00000045706	tspan9b	3.55	15.63	17.09	18.34	31.45
ENSDARG00000105053	CABZ01093502.2	7.21	14	5.91	18.34	14.05
ENSDARG00000011027	fgfr1a	8.83	19.2	20	18.33	27.12
ENSDARG00000015610	tubg1	4.15	22.54	14.73	18.33	35.4
ENSDARG00000060312	wdr62	7.35	16.74	14.06	18.32	21.79
ENSDARG00000075461	kmt5c	9.28	16.55	16.11	18.32	20.3
ENSDARG00000059701	flii	7.18	19.65	18.95	18.31	33.32
ENSDARG00000076074	dda1	6.76	19.74	18.47	18.31	41.62
ENSDARG00000100499	cpeb4b	6.99	16.72	15.28	18.31	20.03
ENSDARG00000014506	tmem126a	10.23	18.92	16.78	18.3	29.52
ENSDARG00000015822	sesn3	6.47	18.46	20.44	18.29	39.99
ENSDARG00000034497	fbxl14a	10.74	19.62	17.95	18.29	39.6
ENSDARG00000035970	ptprn2	9.35	20.41	17.81	18.29	16.26
ENSDARG00000086034	nectin1b	11.13	16.09	13.09	18.29	17.35
ENSDARG00000005456	katnb1	5.54	16.4	15.59	18.28	18.8
ENSDARG00000061173	st14a	7.44	19.04	17.53	18.27	31.8
ENSDARG00000091631	si:ch211-197h24.6	7.45	20.35	17.37	18.26	37.11
ENSDARG00000098645	rgn	7.18	18.59	21.59	18.26	37.2
ENSDARG00000000503	stx1b	8.82	16.82	17.35	18.25	31.16
ENSDARG00000063288	slc2a11b	6.06	18.51	15.81	18.25	41.47
ENSDARG00000074121	dnmbp	8.9	19.48	20.34	18.25	19.82
ENSDARG00000087198	cthrc1a	6.36	17.83	21.44	18.25	49.18
ENSDARG00000094965	nfil3-5	8.65	17.19	18.07	18.25	30.08
ENSDARG00000017261	gdpd1	10.02	23.78	21.37	18.24	50.95
ENSDARG00000035699	srp19	9.33	18.97	15.66	18.24	57.57
ENSDARG00000043842	C20H1orf198	5.96	19.06	18.53	18.24	36.11
ENSDARG00000104700	acvr2ab	4.05	18.36	13.3	18.24	17.59
ENSDARG00000043973	znf292b	8.43	18.73	19.73	18.23	21.57
ENSDARG00000079233	si:ch211-160f23.5	6.99	17.89	15.28	18.23	27.56
ENSDARG00000006029	lta4h	6.13	22.47	25.79	18.22	53.18
ENSDARG00000057255	emc1	6.73	17.55	17.48	18.22	34.38
ENSDARG00000006353	itga5	7.87	20.18	17.35	18.21	16
ENSDARG00000010946	cbsb	6.02	21.37	15.69	18.21	38.46
ENSDARG00000041481	smg5	8.88	15.02	16.71	18.21	28.57
ENSDARG00000073673	adgra3	7.35	16.91	17.75	18.21	26.68
ENSDARG00000020594	txlnba	5.99	18.08	14.1	18.2	32.95
ENSDARG00000037835	polr3k	5.82	9.2	18.02	18.2	39.83
ENSDARG00000039319	vps37b	7.75	15.76	18.77	18.2	26.28
ENSDARG00000062123	agap1	9.09	17.33	15.7	18.2	17
ENSDARG00000074253	olig3	6.64	19.18	19	18.2	30.96
ENSDARG00000075509	phf12b	4.92	13.93	15.86	18.2	20.93
ENSDARG00000102946	si:ch73-167f10.1	3.88	18.4	2.12	18.2	37.08
ENSDARG00000010181	asap2a	5.03	14.23	14.77	18.19	15.8
ENSDARG00000040046	snai2	12.07	21.99	20.53	18.19	32.15
ENSDARG00000002013	grb10a	6.23	20.67	19.12	18.18	13.75
ENSDARG00000043719	c3a.6	6.23	19.71	14.19	18.18	28.79
ENSDARG00000044820	cstf1	9.2	19.65	16.1	18.18	32.92
ENSDARG00000069624	mrps18c	7.43	20.84	14.22	18.17	40.14
ENSDARG00000007387	irf2a	3.87	21.93	15.1	18.16	43.64
ENSDARG00000060397	hhip	4.47	15.32	18.34	18.16	27.24
ENSDARG00000098191	si:dkey-16l2.20	9.72	15.84	17.12	18.16	34.8
ENSDARG00000025081	grnb	7.66	19.27	18.37	18.14	28.17
ENSDARG00000056150	rbms2b	4.64	15.5	17.74	18.14	23.2
ENSDARG00000002184	igbp1	5.39	13.25	13.85	18.13	30.93
ENSDARG00000053066	tubb1	10.9	14.1	15.39	18.12	22.52
ENSDARG00000060282	rnf121	10.2	13.55	18.45	18.12	34.76
ENSDARG00000070050	sfrp2	4.41	25.21	17.48	18.12	34.37
ENSDARG00000070164	ubr2	9.14	21.27	19.28	18.12	18.97
ENSDARG00000074645	CABZ01032476.1	4.45	19.02	16.31	18.12	25.08
ENSDARG00000006878	phf21aa	9.03	17.47	18.35	18.11	24.35
ENSDARG00000043857	ufm1	9.25	22.36	19.9	18.11	56.17
ENSDARG00000006283	waslb	5.72	15.84	16.69	18.1	29.56
ENSDARG00000008757	entpd6	3.19	23.06	19.62	18.1	44.07
ENSDARG00000012968	rhoub	5.25	18.4	16.68	18.1	34.52
ENSDARG00000060618	ipo13	7.48	16.53	15.84	18.1	16.55
ENSDARG00000075936	sugp1	17.99	18.29	21.07	18.1	29.58
ENSDARG00000023878	stk24b	11.56	20.36	19.74	18.09	31.21
ENSDARG00000057529	itpa	3.56	22.25	16.53	18.09	42.21
ENSDARG00000060521	rbm27	7.34	19.01	17.72	18.09	14.08
ENSDARG00000099265	slc7a5	7.05	18.58	14.99	18.08	14.7
ENSDARG00000029263	hoxb3a	6.1	16.59	13.9	18.07	28.61
ENSDARG00000058225	arpc4l	7.08	15.15	11	18.07	34.62
ENSDARG00000017636	rnf167	6.7	17.33	19.12	18.05	20.03
ENSDARG00000017661	braf	10.44	18.96	17.37	18.05	14.8
ENSDARG00000021882	fbxl3b	8.39	20.5	12.23	18.05	37.63
ENSDARG00000061233	abcc5	4.22	16.87	14.76	18.05	27.8
ENSDARG00000070220	pou3f2a	7.36	20.12	17.98	18.05	32.17
ENSDARG00000081232	dre-mir-454b	0	19.9	18.91	18.05	0
ENSDARG00000081362	dre-mir-9-5	0	6.63	8.41	18.05	0
ENSDARG00000089435	macf1b	11.07	28.65	24.21	18.05	40.52
ENSDARG00000100223	gpa33a	8.88	18.87	16.06	18.05	28.2
ENSDARG00000106135	CU467963.2	0	14.92	12.61	18.05	0
ENSDARG00000108098	CR759952.1	23.06	14.92	25.22	18.05	8.17
ENSDARG00000039490	pitpnaa	6.69	14.76	14.23	18.04	46.09
ENSDARG00000103831	ankrd13c	4.96	19.28	14.54	18.04	32.41
ENSDARG00000005645	robo3	9.44	18.01	16.93	18.03	20.81
ENSDARG00000102626	frem2b	8.38	16.27	15.88	18.03	15.65
ENSDARG00000117729	CABZ01058045.1	6.19	17.21	12.78	18.03	20.46
ENSDARG00000005220	pdcd6	6.28	18.96	14.31	18.02	41.89
ENSDARG00000008388	mmp14b	5.98	18.19	18.64	18.02	31.25
ENSDARG00000039820	mea1	4.88	15.05	14.11	18.02	33.12
ENSDARG00000053959	cdc42ep2	7.23	16.37	13.83	18.02	18.88
ENSDARG00000054030	hoxb5b	14.81	19.87	20.69	18.02	22.44
ENSDARG00000061140	colec12	8.27	19.99	16.89	18.02	39.86
ENSDARG00000076393	tmem65	8.37	17.16	22.89	18.02	28.92
ENSDARG00000079470	cdk17	14.47	19.59	17.27	18.02	13.05
ENSDARG00000007812	sp3b	11.14	22.56	20.78	18	35.93
ENSDARG00000035556	rps6ka3a	7.97	19.53	14.26	18	33.23
ENSDARG00000039872	lamtor2	5.11	15.44	26.08	18	53.11
ENSDARG00000002264	mrpl41	4.18	16.23	13.71	17.99	37.02
ENSDARG00000061635	myo5aa	7.12	18.71	13.68	17.98	11.62
ENSDARG00000110481	si:ch73-42p12.2	6.89	20.82	10.05	17.98	47.22
ENSDARG00000009299	dusp8a	10.21	21.51	21.03	17.97	22.39
ENSDARG00000040674	ctdsp1	6.37	19.81	20.13	17.97	39.46
ENSDARG00000076066	2020-03-06	6.2	16.89	18.79	17.97	26.24
ENSDARG00000086057	plxnd1	7.84	13.53	8.57	17.97	12.7
ENSDARG00000103144	ppp1r21	10.65	16.08	13.1	17.97	34.65
ENSDARG00000112522	CABZ01087629.1	5.74	23.12	14.65	17.97	28.47
ENSDARG00000002365	cers5	5.58	13.92	15.94	17.96	34.72
ENSDARG00000014962	ppp3cca	7.8	15.25	14.3	17.96	17.24
ENSDARG00000051916	cdk7	6.12	15.85	11.71	17.96	35.06
ENSDARG00000102797	CABZ01075509.1	9.84	11.32	10.75	17.96	25.55
ENSDARG00000033012	pcnt	8.91	17.91	16.05	17.95	19.01
ENSDARG00000043960	rpf2	7.4	18.51	16.58	17.95	37.21
ENSDARG00000056378	ifi30	5.74	14.85	22.58	17.95	62.98
ENSDARG00000071643	zgc:171490	12.17	21.4	11.77	17.95	13.93
ENSDARG00000013575	rfx2	7.15	19.22	15.29	17.94	21.54
ENSDARG00000015970	phip	6.94	16.21	18.84	17.94	13.63
ENSDARG00000017004	myo10	7.58	19.86	19.26	17.94	22.08
ENSDARG00000018984	eya2	7.16	16.85	14.1	17.94	27.03
ENSDARG00000029415	mtx2	4.49	16.29	10.32	17.94	37.89
ENSDARG00000095904	prpf31	8.09	15.71	12.16	17.94	42.27
ENSDARG00000103428	ogdhb	8.56	18.64	16.27	17.94	23.03
ENSDARG00000090183	gapvd1	8.38	18.92	18.59	17.93	21.39
ENSDARG00000016177	eif4enif1	5.92	16.53	16.86	17.92	20.53
ENSDARG00000021975	ginm1	8.27	15.92	15.3	17.92	38.75
ENSDARG00000036100	eya3	7.77	15.25	19.76	17.92	24.47
ENSDARG00000061699	sipa1l3	8.1	18.46	17.2	17.92	9.83
ENSDARG00000074094	tgm2b	6.83	16.98	13.84	17.92	30.02
ENSDARG00000092738	si:ch211-263k4.2	3.05	22.4	10.02	17.92	4.33
ENSDARG00000005232	ccdc85ca	11.3	22.19	16.99	17.91	27.82
ENSDARG00000056938	kera	9.52	25.62	19.82	17.91	37.73
ENSDARG00000068406	six5	7.09	15.52	12.22	17.91	12.36
ENSDARG00000069318	efr3bb	6.54	14.58	15.79	17.91	9.85
ENSDARG00000073962	ccdc32	6.87	14.81	15.01	17.91	44.58
ENSDARG00000034768	phf3	7.74	15.51	18.16	17.9	27
ENSDARG00000078186	tex2	9.96	19.16	18.1	17.9	26.12
ENSDARG00000023648	idh3g	8.93	21.31	20.4	17.89	50.08
ENSDARG00000068596	cnot11	5.72	15.41	11.72	17.89	26.83
ENSDARG00000098822	tcerg1a	9.82	22.21	15	17.89	38.74
ENSDARG00000012378	naa35	6.69	17.55	17.98	17.88	35.14
ENSDARG00000015946	slc44a1a	3.4	17.4	15.15	17.88	22.73
ENSDARG00000052030	akr1a1b	6.09	22.35	14.99	17.88	32.11
ENSDARG00000103308	mst1	9.91	20.9	17.45	17.88	41.73
ENSDARG00000105237	mcc	7.17	19.53	16.9	17.88	23.81
ENSDARG00000099908	MTFP1	8.06	20.86	4.41	17.87	19.98
ENSDARG00000102234	si:ch211-71n6.4	2.65	15.34	15.09	17.86	16.17
ENSDARG00000000489	upf3b	11.41	20.8	19.56	17.85	53.99
ENSDARG00000007175	recql	4.49	16.61	16.76	17.85	27.15
ENSDARG00000099827	CABZ01000633.1	0	0	0	17.84	5.38
ENSDARG00000115288	CR855320.6	0	19.67	8.31	17.84	0
ENSDARG00000057249	zmynd11	8.39	17.74	14.14	17.83	29.73
ENSDARG00000068176	uqcc1	8.54	20.07	17.65	17.83	27.57
ENSDARG00000102599	si:ch1073-392o20.2	6.78	17.71	22.03	17.83	32.01
ENSDARG00000057378	selenou1a	7.59	20.96	19.51	17.82	67.49
ENSDARG00000004806	grwd1	6.5	18.58	17.77	17.81	37.71
ENSDARG00000035573	AK6	6.15	15.4	11.44	17.81	54.92
ENSDARG00000021720	col7a1	6.34	16.41	12.93	17.79	25.39
ENSDARG00000023988	dctn4	7.52	20.08	15.07	17.79	29.3
ENSDARG00000045486	pawr	6.5	17.32	15.17	17.79	24.06
ENSDARG00000077101	zbtb10	6.49	20.11	10.32	17.78	18.81
ENSDARG00000112923	CABZ01088036.1	6.49	18.68	14.2	17.78	9.2
ENSDARG00000019496	esd	4.54	17.63	17.38	17.77	46.19
ENSDARG00000021539	ephb2b	5.83	16.68	16.61	17.77	18.8
ENSDARG00000036073	cebpg	7.14	16.73	18.41	17.77	39.23
ENSDARG00000089646	ctdspl3	7.97	19.59	16.99	17.77	30.76
ENSDARG00000004870	psen1	6.73	13.42	16.78	17.76	30.82
ENSDARG00000057983	svopl	4.78	16.75	12.74	17.76	29.41
ENSDARG00000059806	sacm1lb	8.19	14.41	14.47	17.76	22.55
ENSDARG00000059001	pim2	4.22	17.07	19.33	17.75	32.71
ENSDARG00000073732	myh14	7.83	16.1	15.35	17.75	19.67
ENSDARG00000098273	zbtb14	5.5	12.45	14.66	17.75	28.73
ENSDARG00000104222	inppl1a	7.65	16.62	20.77	17.75	34.65
ENSDARG00000017454	nup50	6.72	16.87	17.58	17.74	32.98
ENSDARG00000024219	cdk5rap2	11.16	20.01	12.59	17.74	17.05
ENSDARG00000024317	trap1	4.84	17.09	12.99	17.74	31.34
ENSDARG00000034541	tgfbr2b	7.84	19.32	14.07	17.74	25.18
ENSDARG00000059553	sympk	8.86	14.84	13.97	17.73	28.39
ENSDARG00000100052	cckb	6.47	15.82	10.62	17.73	27.51
ENSDARG00000075616	polr2k	3.48	27.05	36.18	17.72	75.27
ENSDARG00000079717	rbm12b	7.87	20.59	21.52	17.71	39.05
ENSDARG00000095180	abr	6.86	16.57	14.25	17.71	21.38
ENSDARG00000054164	mrps17	4.11	15.07	17.97	17.69	37.12
ENSDARG00000100002	ctbs	2.56	15.83	19.12	17.69	32.03
ENSDARG00000100398	pax7a	7.67	18.2	16.93	17.69	8.83
ENSDARG00000054749	lmo4b	10.54	14.62	13.59	17.68	34.95
ENSDARG00000069440	dachd	5.83	24.31	16.99	17.67	20.13
ENSDARG00000014463	usf1l	10.32	15.3	16.22	17.66	38.15
ENSDARG00000030116	susd6	8.59	18.19	15.71	17.65	24.16
ENSDARG00000031222	lhx2b	9.09	15.07	15.51	17.65	19.97
ENSDARG00000059483	tead1b	6.45	16.32	18.92	17.65	23.33
ENSDARG00000100519	spop	6.82	23.54	16.35	17.65	26.76
ENSDARG00000102142	ece2b	4.92	15.93	18.84	17.65	9.3
ENSDARG00000004502	rcor3	5.73	16.06	17.61	17.64	9.38
ENSDARG00000026482	arhgap12b	6.91	19.78	18.76	17.64	30.21
ENSDARG00000030020	agfg1a	7.77	19.45	15.87	17.64	18.54
ENSDARG00000032482	si:dkey-40c11.2	12.6	18.82	23.59	17.64	26.62
ENSDARG00000037560	mtm1	4.38	15.67	14.72	17.64	14.86
ENSDARG00000069242	pdia5	11.71	19.83	22.99	17.64	39.01
ENSDARG00000081646	dre-mir-205	15.03	12.97	16.43	17.64	10.65
ENSDARG00000099532	ubl3a	9.52	12.75	14.24	17.64	31.59
ENSDARG00000004937	skp2	7.42	18.46	16.22	17.63	31.92
ENSDARG00000063031	rad54l2	10.55	16.25	15.24	17.63	20.87
ENSDARG00000020625	jak1	9.37	18.4	16.89	17.62	26.4
ENSDARG00000102645	usp47	7.54	16.27	16.5	17.62	16.97
ENSDARG00000015966	yaf2	5.07	18.87	14.9	17.61	36.15
ENSDARG00000042725	cebpb	8.82	20.17	20.26	17.61	42.19
ENSDARG00000039150	lgmn	5.22	18.71	17.29	17.6	38.34
ENSDARG00000102975	nsg2	5.94	16.11	17.63	17.6	31.57
ENSDARG00000010531	scamp4	9.46	17.79	17.93	17.59	30.89
ENSDARG00000057648	dnttip2	9.75	22.5	15.07	17.59	37.26
ENSDARG00000085561	CR759894.1	0	14.55	6.15	17.59	7.96
ENSDARG00000054632	fli1a	8.66	19.92	13.97	17.58	28.33
ENSDARG00000063361	si:ch211-1e14.1	10.84	14.93	17.22	17.58	5.3
ENSDARG00000075347	chfr	7.32	21.47	12.81	17.57	20.57
ENSDARG00000016811	ints3	5.77	17.7	13.49	17.56	26.23
ENSDARG00000089856	cita	7.99	17.96	16.11	17.56	14.61
ENSDARG00000011462	otub1b	9.39	18.91	18.25	17.55	52.11
ENSDARG00000100435	sec22bb	11.22	17.1	22.89	17.55	46.61
ENSDARG00000091433	abhd17aa	5.17	20.45	17.43	17.54	29
ENSDARG00000014956	diablob	2.19	11.32	13.74	17.53	29.81
ENSDARG00000037018	gab1	8.29	16.42	16.85	17.53	20.54
ENSDARG00000105277	cnksr3	7.7	21.74	16.84	17.53	22.56
ENSDARG00000008022	kif18a	4.6	23.1	16.7	17.52	21.34
ENSDARG00000024465	mrps18a	12.21	21.07	14.83	17.52	49.49
ENSDARG00000054448	kif1c	7.46	15.29	19.38	17.52	14.54
ENSDARG00000075446	naa25	9.08	20.62	20.68	17.52	32.58
ENSDARG00000039522	tubb2	3.25	15.09	14.23	17.51	31.41
ENSDARG00000044194	tcta	10.23	18.21	14.68	17.51	55.71
ENSDARG00000057143	nradd	9.52	18.48	14.57	17.51	30.35
ENSDARG00000058903	si:ch211-237c6.4	7.76	14.93	16.31	17.51	23.88
ENSDARG00000017338	kidins220b	7.2	16.66	16.1	17.5	27.13
ENSDARG00000058365	hspb8	5.59	16.76	17.22	17.5	34.71
ENSDARG00000076014	ERC1	7.78	21.68	19.5	17.5	4.94
ENSDARG00000103739	bahcc1a	7.33	15.55	12.76	17.5	7.9
ENSDARG00000105028	toporsb	8.28	18.4	15.17	17.5	19.8
ENSDARG00000113609	TMEM164	9.49	19.29	20	17.5	12.48
ENSDARG00000009958	cbl	8.55	20.56	15.46	17.49	16.88
ENSDARG00000075314	zgc:174906	12.88	17.33	22.37	17.49	46.98
ENSDARG00000023814	dyrk1ab	6.93	20.15	18.32	17.48	18.12
ENSDARG00000059362	cavin1b	11.64	18.67	17.81	17.48	43.52
ENSDARG00000004576	plk4	3.25	18.38	15.97	17.46	27.88
ENSDARG00000009607	ccnc	6.76	15.94	14.54	17.46	32.41
ENSDARG00000054748	cuedc1b	5.65	18.97	13.74	17.45	16.25
ENSDARG00000058565	socs6a	2.57	18.5	12.66	17.45	15.49
ENSDARG00000087962	rpap3	10.24	14.82	12.85	17.45	36.5
ENSDARG00000103606	ndst1b	4.57	17.93	15.46	17.45	22.2
ENSDARG00000052728	sltm	10.71	17.78	17.63	17.44	37.69
ENSDARG00000056258	cdc27	7.01	18.06	17.03	17.44	27.03
ENSDARG00000051854	cdt1	7.7	15.42	15.34	17.43	30
ENSDARG00000054597	cnot6l	5.12	14.36	17.63	17.43	15.78
ENSDARG00000058221	ugcg	6.24	17.49	16.8	17.43	15.94
ENSDARG00000027600	pdlim5b	7.33	20.43	10.79	17.42	20.77
ENSDARG00000062846	tmtc3	6.94	19.41	20.02	17.42	28.99
ENSDARG00000008131	sox1b	3.01	16.91	21.01	17.4	30.7
ENSDARG00000027016	gbf1	6.71	17.55	16.58	17.39	12.48
ENSDARG00000036816	pou2f2a	6.74	17.45	15.31	17.39	29.69
ENSDARG00000039125	map4k5	8.14	17.71	13.36	17.39	25.12
ENSDARG00000044281	erbin	7.38	16.7	15.5	17.38	20.59
ENSDARG00000074702	arfgef2	6	16	15.9	17.38	21
ENSDARG00000104242	dcp2	5.84	21.18	20.13	17.38	46.78
ENSDARG00000115383	gnb4b	3.75	18.89	14.02	17.38	21.16
ENSDARG00000019205	fam120c	6.6	16.37	16.48	17.37	18.27
ENSDARG00000078011	NAV1	4.5	16.31	12.63	17.37	10.31
ENSDARG00000015557	zgc:100829	5.31	15.4	18.46	17.36	27.85
ENSDARG00000052091	rbpjb	7.53	15.89	13.5	17.36	17.94
ENSDARG00000062573	znrf3	6.7	17.7	24.03	17.36	11.12
ENSDARG00000098529	ccne2	3.17	17.89	11.81	17.36	31.22
ENSDARG00000111014	LO018430.2	1.71	13.99	9.33	17.36	19.94
ENSDARG00000009480	pdcl	6.61	16.28	18.29	17.35	49.19
ENSDARG00000037229	denr	8.28	18.62	17.46	17.35	58.02
ENSDARG00000039211	zgc:77439	6.05	15.33	15.98	17.35	29.45
ENSDARG00000055753	suv39h1b	6.5	19.62	17.55	17.35	39.66
ENSDARG00000020895	bag1	5.15	14.23	16.9	17.34	45.99
ENSDARG00000099758	igf2bp2b	11.77	21.21	20.06	17.34	43.65
ENSDARG00000035558	gps2	9.18	18.88	17.13	17.33	33.3
ENSDARG00000098646	mthfd2	11.21	21.53	21.45	17.33	48.45
ENSDARG00000021808	nmt2	5.94	17	12.39	17.32	32.7
ENSDARG00000028295	mkrn4	3.85	17.71	18.59	17.32	36.81
ENSDARG00000029045	peli2	7.1	20.04	16.73	17.32	24.58
ENSDARG00000038900	acadm	8.98	17.44	15.78	17.32	43.63
ENSDARG00000058824	mrpl4	5.53	21	11.49	17.32	34.88
ENSDARG00000005115	calub	6.44	16.49	18.03	17.31	46.03
ENSDARG00000036028	arrdc3b	6.66	20.94	14.57	17.31	34.72
ENSDARG00000054344	gabpb2b	11.75	18.19	13.61	17.31	22.28
ENSDARG00000060257	zranb1a	6.03	16.26	14.57	17.31	24.04
ENSDARG00000069910	gtf2f2a	11.64	28.13	14.85	17.31	66.82
ENSDARG00000060298	nin	7.71	18.84	15.66	17.3	24.2
ENSDARG00000005993	prc1b	7.27	18.83	17.43	17.29	40.23
ENSDARG00000012982	nf1a	9.35	19.98	14.83	17.29	12.34
ENSDARG00000042561	lpar2b	8.99	10.34	12.28	17.29	15.92
ENSDARG00000052244	zgc:158564	7.13	16.95	18.62	17.29	35.24
ENSDARG00000056840	otud5b	3.58	15.46	19.59	17.29	32.36
ENSDARG00000077631	CU459089.1	9.61	19.9	18.91	17.29	34.04
ENSDARG00000075165	zc3h6	9.43	20.35	15.7	17.28	9.11
ENSDARG00000110361	FQ976913.1	7.89	23.82	23.28	17.28	39.67
ENSDARG00000000442	slc39a13	6.55	21.3	16.72	17.27	34.36
ENSDARG00000052437	mia	2.76	19.04	10.55	17.27	50.8
ENSDARG00000069920	cox17	7.09	14.96	10.77	17.27	49.98
ENSDARG00000087226	kbtbd2	3.22	19.43	18.85	17.27	33.05
ENSDARG00000006526	fn1b	5.4	16.64	16.05	17.26	17.23
ENSDARG00000032373	rnf145b	7.87	16.82	16.08	17.26	35.5
ENSDARG00000045294	sh3glb1a	7.78	17.91	20.57	17.26	40.21
ENSDARG00000060849	dlgap4a	4.59	16.26	14.82	17.26	22.14
ENSDARG00000104665	kirrel3l	9.81	16.85	15.99	17.26	20.03
ENSDARG00000003811	plxnb2a	6.4	18.18	17.69	17.25	23.3
ENSDARG00000034616	mlf2	5.94	17.64	13.99	17.25	32.28
ENSDARG00000094388	celsr2	5.51	10.3	11.05	17.25	16.27
ENSDARG00000029075	pfkfb4b	6.11	17.32	17.89	17.24	35.23
ENSDARG00000036040	atg13	7.78	17.45	19.27	17.24	37.65
ENSDARG00000104613	znf1179	7.5	21.03	26.14	17.24	45.16
ENSDARG00000104734	kat2a	5.97	18.81	17.06	17.24	15.12
ENSDARG00000018840	trpc4apa	7.17	20.47	18.29	17.23	29.99
ENSDARG00000031915	hif1an	10.71	20.27	19.51	17.22	40.24
ENSDARG00000045898	si:ch211-152c2.3	4.72	17.63	16.33	17.22	37.86
ENSDARG00000013845	ttc14	6.4	18.4	17.34	17.21	25.02
ENSDARG00000017311	gpsm2	7.87	17.28	15.05	17.21	27.23
ENSDARG00000070038	rbp2a	12	20.7	25.14	17.21	56.66
ENSDARG00000117431	CABZ01065684.1	7.33	14.23	16.03	17.21	6.49
ENSDARG00000024681	pane1	5.67	16.52	20.94	17.2	33.16
ENSDARG00000099479	SYDE2	8.05	19.5	14.56	17.2	26.1
ENSDARG00000013360	sh3gl3a	6.46	16.65	16.76	17.19	15.7
ENSDARG00000058011	arxa	6.15	13.27	12.97	17.19	22.1
ENSDARG00000070682	sdf4	10.56	21.83	19.15	17.18	44.51
ENSDARG00000103760	cfhl2	10.13	11.17	11.08	17.18	35.1
ENSDARG00000010408	igsf9b	8.59	17.73	20.19	17.17	21.8
ENSDARG00000041243	setdb1a	7.64	14.98	15.17	17.17	24.96
ENSDARG00000056108	ndufa4	4.77	19.33	16.16	17.16	52.01
ENSDARG00000062450	rnf115	7.56	14.35	16.12	17.16	28.93
ENSDARG00000068698	psenen	6.85	23.06	28.47	17.16	67.96
ENSDARG00000074531	spag9a	8.18	16.39	12.31	17.16	14.29
ENSDARG00000102607	pmpca	10.22	22.29	18.4	17.16	36.18
ENSDARG00000103916	CR759908.1	0	4.73	0	17.16	0
ENSDARG00000113719	CABZ01118575.1	7.31	15.77	20.78	17.16	14.5
ENSDARG00000044949	rnf8	6.85	18.32	13.11	17.15	33.48
ENSDARG00000046072	snx16	6.05	18.91	8.26	17.15	26.77
ENSDARG00000070314	cald1a	10.96	11.98	10.78	17.15	38.3
ENSDARG00000097491	ugt1b1	7.66	15.01	12.56	17.15	22.19
ENSDARG00000099742	heatr1	6.82	18.74	14.59	17.15	18.84
ENSDARG00000042527	unga	6.13	18.14	18.68	17.14	38.48
ENSDARG00000054833	nucb1	12.78	23.1	19.63	17.14	54.32
ENSDARG00000058702	vax2	6.09	18.9	11.98	17.14	5.17
ENSDARG00000060006	nedd4l	6.94	16.82	15.62	17.14	14.28
ENSDARG00000079611	sema4c	6.11	16.84	12.99	17.14	16.72
ENSDARG00000098813	stx12	3.42	17.13	25.82	17.14	46.56
ENSDARG00000035823	zmym4	7.8	12.49	13.48	17.13	16.31
ENSDARG00000042345	si:dkeyp-55f12.3	6.57	18.89	19.15	17.13	55.83
ENSDARG00000060510	cul4b	8.02	18.71	14.72	17.13	35.6
ENSDARG00000068217	stx2b	8.42	14.16	20.25	17.13	26.54
ENSDARG00000069829	rragca	4.03	17.38	12.9	17.11	29.56
ENSDARG00000077012	eif4ea	7.16	15.78	16.09	17.11	43.94
ENSDARG00000008966	tbl1xr1b	8.03	16.35	16.46	17.1	16.59
ENSDARG00000018110	pak4	6.63	18.75	14.23	17.1	20.43
ENSDARG00000021466	ireb2	6.92	17.92	13.01	17.1	20.54
ENSDARG00000029671	xpr1b	5.5	19.14	14.86	17.09	22.05
ENSDARG00000087528	snip1	6.78	17.55	9.47	17.09	41.88
ENSDARG00000074908	col6a1	6.17	16.48	15.83	17.08	32.36
ENSDARG00000028086	zbtb2b	7.96	15.98	15.71	17.07	31.03
ENSDARG00000060661	klf8	8.73	21.59	15.9	17.07	26.17
ENSDARG00000052419	ankrd12	8.8	15.01	11.75	17.06	19.79
ENSDARG00000070157	tgm2a	8.33	15.22	15.8	17.06	36.45
ENSDARG00000071496	zic6	6.07	14.29	14.18	17.06	17.6
ENSDARG00000076847	tnrc6c1	7.23	16.46	16.04	17.06	15.48
ENSDARG00000056609	atad1b	10.38	20.15	16.45	17.05	26.1
ENSDARG00000086416	med11	5.68	16.35	13.47	17.05	65.77
ENSDARG00000013705	ccm2	7.82	16.87	19.54	17.04	18
ENSDARG00000037363	dennd2b	8.35	19.18	18.27	17.04	25.58
ENSDARG00000094018	si:dkey-111e8.1	8.47	16.17	7.93	17.04	21.85
ENSDARG00000005350	dip2ba	6.83	16.2	12.95	17.03	21.54
ENSDARG00000008105	mettl2a	4.53	22.69	21.81	17.03	38.55
ENSDARG00000078691	gigyf1b	7.17	13.48	14.09	17.03	24.07
ENSDARG00000079434	tmem131l	8.41	17.28	16.76	17.03	23.21
ENSDARG00000087303	cebpd	6.37	21.98	19.15	17.03	34.6
ENSDARG00000102178	emilin2b	2.67	15.33	15.3	17.03	31.16
ENSDARG00000113295	LO017802.1	10.87	9.38	17.84	17.02	11.56
ENSDARG00000020134	sipa1l1	6.93	15.36	13.09	17.01	14.39
ENSDARG00000005823	slc39a10	7.09	16.97	17.13	17	28.03
ENSDARG00000017006	dennd5a	9.8	14.94	16.25	17	14
ENSDARG00000026759	ldlrb	6.08	18.75	9.03	17	19.09
ENSDARG00000040009	palld	10.38	18.37	17.85	17	22.74
ENSDARG00000070441	zdhhc17	10.4	17.42	20.74	17	10.62
ENSDARG00000093535	BX005309.1	6.88	18.56	17.64	17	16.3
ENSDARG00000114549	fis1	1.36	15.82	14.11	17	49.06
ENSDARG00000056027	hoxb8a	8.83	27	18.51	16.99	46.15
ENSDARG00000077174	qsox2	6.79	17.27	16.7	16.99	24.28
ENSDARG00000078784	mgaa	7.04	17.19	15.27	16.99	16.87
ENSDARG00000043402	zgc:171480	7.75	20.73	22.88	16.98	39.53
ENSDARG00000035603	dao.2	6.2	12.92	14.68	16.97	35.86
ENSDARG00000039543	mrps6	5.2	15.72	17.07	16.97	43.02
ENSDARG00000007241	mycb	6.61	18.05	16.86	16.95	33.03
ENSDARG00000022952	zgc:66448	5.65	21.13	14.59	16.95	28.7
ENSDARG00000035390	tnpo1	8.53	18.79	18.14	16.95	26.45
ENSDARG00000038456	mrps35	7.07	12.97	10.63	16.95	44.78
ENSDARG00000060150	psmd11a	6.26	14.97	9.84	16.95	30.5
ENSDARG00000001437	slc2a1a	5.97	13.53	13.06	16.94	29.88
ENSDARG00000003235	nup88	6.66	19.63	15.17	16.94	33.62
ENSDARG00000033973	mrps23	2.47	11.21	8.79	16.94	31.12
ENSDARG00000060586	ctdspl2b	6.16	16.02	16.38	16.94	18.32
ENSDARG00000044144	wapla	8.54	19.65	18.67	16.93	15.33
ENSDARG00000056783	raraa	9.27	15.62	17.14	16.93	28.63
ENSDARG00000060071	tent4b	4.05	15.85	12.93	16.93	21.39
ENSDARG00000038868	en2b	7.33	18.02	16.03	16.92	35.57
ENSDARG00000060796	slc20a2	6.09	14.92	14.8	16.92	19.86
ENSDARG00000029353	serpine2	7.48	17.57	12.27	16.91	35.63
ENSDARG00000037574	rps6kal	9.21	13.91	14.91	16.91	25.1
ENSDARG00000062568	mrpl2	5.82	19.01	16.36	16.91	40.64
ENSDARG00000102772	klhdc3	5.89	14.41	5.37	16.91	20.18
ENSDARG00000105018	lrrc20	4.32	22.37	13	16.91	35.98
ENSDARG00000020077	nol10	6.68	15.76	13.64	16.9	26.98
ENSDARG00000055659	gpr161	6.25	16.67	11.8	16.9	18.32
ENSDARG00000079067	mms19	3.44	15.01	12.75	16.9	15.98
ENSDARG00000041720	arpc5la	7.51	14.98	12.32	16.89	36.57
ENSDARG00000007818	palm1b	7.27	16.52	13.78	16.88	32.97
ENSDARG00000011948	insra	6.95	18.53	17.11	16.88	17.67
ENSDARG00000026519	ralgps2	7.71	15.29	15.46	16.88	15.42
ENSDARG00000038005	med25	9.7	17.99	13.25	16.88	38.12
ENSDARG00000042128	pacsin1b	7.27	18.03	18.62	16.88	37.81
ENSDARG00000059581	mbd5	5.7	13.52	14.69	16.88	15.57
ENSDARG00000062968	sbf1	8.5	17.46	20.33	16.88	17.6
ENSDARG00000063211	exoc8	5.83	16.6	11.48	16.88	28.09
ENSDARG00000070161	vamp3	3.54	18.92	17.4	16.88	51.1
ENSDARG00000055383	C3H16orf72	5.58	19.48	11.92	16.87	30.01
ENSDARG00000079508	fam114a2	5.07	13.86	18.49	16.87	28.45
ENSDARG00000006031	abat	5.6	18.12	16.84	16.86	26.17
ENSDARG00000017086	asb12a	2.53	18.96	10.63	16.86	37.71
ENSDARG00000031911	tns3.2	9.81	18.59	14.94	16.86	24.07
ENSDARG00000038537	gga1	6.35	17.73	13.33	16.86	27.1
ENSDARG00000061951	golgb1	7.28	20.48	16.1	16.86	21.69
ENSDARG00000078576	setd5	9.13	16.86	13.97	16.86	10.48
ENSDARG00000055548	npat	8.43	16.37	13	16.84	18.66
ENSDARG00000078619	pnp5a	6.52	20.45	12.84	16.84	30.81
ENSDARG00000103350	trim24	5	16.55	16.78	16.84	20.21
ENSDARG00000005738	rpf1	16.54	21.06	19.45	16.83	48.93
ENSDARG00000006915	arl8ba	7.55	10.75	12.38	16.83	29.95
ENSDARG00000056924	sap130a	12.11	19.34	16.89	16.83	15.02
ENSDARG00000062552	lpar6a	6.24	17.96	14.03	16.83	27.28
ENSDARG00000005423	pgam1a	9.05	24.4	14.02	16.82	50.48
ENSDARG00000098874	exoc6b	8.02	15.64	14.73	16.82	23.41
ENSDARG00000007383	kcnk6	7.15	15.99	14.76	16.8	22.35
ENSDARG00000029356	mboat1	3.58	12.35	10.76	16.8	25.56
ENSDARG00000046074	stk11	7.58	17.17	15.88	16.8	29.98
ENSDARG00000058000	cep350	7.27	15.74	16.17	16.8	16.21
ENSDARG00000042934	ccn2a	5.05	20.42	15.18	16.79	45.17
ENSDARG00000079323	rgmb	5.94	16.66	16.24	16.79	26.66
ENSDARG00000041381	arntl2	8.97	14.51	16.09	16.78	19.07
ENSDARG00000073872	tpst1	11.29	22.01	16.04	16.78	31.02
ENSDARG00000024306	zbed4	5.39	16.29	15.48	16.77	20.15
ENSDARG00000029612	gpkow	11.39	22.25	16.48	16.77	38.91
ENSDARG00000055679	mto1	9.18	13.73	10.71	16.77	14.31
ENSDARG00000060506	sos2	6.12	14.05	10.58	16.77	19
ENSDARG00000062361	paxbp1	11.85	17.74	12.38	16.77	30.61
ENSDARG00000099271	CABZ01089907.1	8.57	11.1	23.44	16.77	0
ENSDARG00000011141	dpysl5a	4.13	14.4	14.37	16.76	31.59
ENSDARG00000003382	cwc25	6.21	19.36	17.74	16.75	40.85
ENSDARG00000003818	prkag1	6.29	18.47	23.84	16.75	41.05
ENSDARG00000043084	abhd17ab	9.81	18.85	14.63	16.75	12.95
ENSDARG00000073902	ptpn9b	6.79	16.44	15.7	16.75	17.75
ENSDARG00000037109	pwp2h	8.02	15.99	14.83	16.74	32.21
ENSDARG00000023495	ift74	3.05	16.14	12.94	16.73	36.78
ENSDARG00000095191	si:dkey-57k2.7	10.69	14.35	9.09	16.73	13.89
ENSDARG00000095715	BX465834.1	9.6	18.45	12.4	16.73	17
ENSDARG00000101507	ATG2A	5.95	18.45	16.27	16.73	15.46
ENSDARG00000005549	znf710b	6.16	15.24	13.92	16.72	29.69
ENSDARG00000009194	col16a1	8.33	18.44	16.9	16.72	31.29
ENSDARG00000037891	mlx	10.23	16.88	20.08	16.72	33.05
ENSDARG00000095623	dpm2	4.75	16.39	10.39	16.72	40.37
ENSDARG00000100198	sncaip	5.48	15.83	19.17	16.72	13.97
ENSDARG00000006786	copz2	7.12	20.98	20.75	16.71	38.87
ENSDARG00000015998	wdhd1	10.55	20.36	16.29	16.71	29.98
ENSDARG00000020891	LO018197.1	2.67	8.64	13.87	16.71	17.02
ENSDARG00000036990	dctd	2.51	17.34	16.48	16.71	35.9
ENSDARG00000040310	prpf4bb	7.54	15.72	13.24	16.71	28.35
ENSDARG00000099692	ccnyl1	13.45	19.11	19.46	16.71	26.06
ENSDARG00000041113	wdr18	10.19	22.53	23.68	16.7	44
ENSDARG00000003931	cndp2	5.56	20.53	16.9	16.69	51.89
ENSDARG00000030957	yipf4	5.5	17.22	17.68	16.69	41.68
ENSDARG00000005541	wif1	3.55	11.34	7.77	16.68	25.92
ENSDARG00000037815	b4galt5	6.82	14.71	15.38	16.68	0.3
ENSDARG00000097747	CU464118.1	6.73	16.46	8.59	16.68	15.1
ENSDARG00000040838	dcun1d2a	5.33	15.51	10.56	16.67	27.36
ENSDARG00000042520	UTP14C	8.62	19.26	14.7	16.67	43.66
ENSDARG00000059406	raf1b	5.51	17.95	11.24	16.67	22.02
ENSDARG00000060323	exoc5	8.09	18.61	15.92	16.66	21.77
ENSDARG00000078741	FRMD1	8.51	22.23	15.43	16.66	30.95
ENSDARG00000078856	slc22a23	8.06	19.88	18.68	16.65	23.4
ENSDARG00000021120	ndc1	9.41	23.47	18.34	16.64	35.21
ENSDARG00000026629	gmds	6.08	14.33	13.29	16.64	36.88
ENSDARG00000036685	ccnt2a	8.97	16.16	17.27	16.64	33.71
ENSDARG00000089138	si:ch1073-440b2.1	4.58	14.68	13.24	16.64	21.56
ENSDARG00000096718	BX323889.2	3.54	16.82	20.34	16.64	3.14
ENSDARG00000103893	srsf2b	6.02	17.7	15.02	16.64	36.01
ENSDARG00000027930	naprt	7.97	18.91	19.61	16.63	37.64
ENSDARG00000059857	blvra	1.09	15.52	10.73	16.63	21.62
ENSDARG00000037030	casz1	9.86	17.35	16.59	16.62	16.04
ENSDARG00000044251	rasgef1bb	6.16	15.67	13.12	16.62	18.97
ENSDARG00000010279	scamp2	5.46	18.57	15.58	16.61	32.65
ENSDARG00000015971	rapgef1b	4.55	15.7	16.41	16.61	14.28
ENSDARG00000070898	si:ch211-262h13.3	6.19	13.36	9.19	16.61	36.98
ENSDARG00000095908	sat1a.2	8.49	20.35	17.02	16.61	57.14
ENSDARG00000112772	CR381647.5	14.15	24.43	15.48	16.61	27.58
ENSDARG00000008703	apeh	4.78	13.67	12.74	16.6	29.85
ENSDARG00000029071	creld2	3.46	14.57	11.83	16.6	26.07
ENSDARG00000096632	CR382370.2	4.08	16.2	17.4	16.6	42.49
ENSDARG00000052652	fermt1	9.71	21.16	19.27	16.59	36.01
ENSDARG00000061918	cplx2	7.18	14.5	17.1	16.59	33.9
ENSDARG00000030236	tmem30aa	7.48	18.82	18.06	16.58	29.81
ENSDARG00000114067	tspan17	5.71	18.28	15.23	16.58	15.35
ENSDARG00000021582	dynlrb1	3.14	17.59	13.72	16.57	54.43
ENSDARG00000022712	stat3	7.77	15.26	15.51	16.57	17.21
ENSDARG00000008953	pofut1	5.18	11.55	16.05	16.56	42.21
ENSDARG00000015006	dnm1l	8.96	15.46	13.61	16.56	28.57
ENSDARG00000053209	smad6a	14.43	23.24	17.09	16.56	33.39
ENSDARG00000061159	bicra	9.08	16.21	14.43	16.56	18.11
ENSDARG00000094324	efemp2a	6.43	16.76	16.84	16.56	28.47
ENSDARG00000102953	ints4	10.46	14.92	12.44	16.56	19.02
ENSDARG00000009953	med14	6.36	18.49	14.66	16.55	21.01
ENSDARG00000078803	gas2l1	5.47	14.98	14.84	16.55	16.47
ENSDARG00000032617	fgfrl1a	8.97	12.34	10.74	16.54	21.94
ENSDARG00000041217	xpo6	7.15	18.51	15.81	16.54	18.72
ENSDARG00000063684	ppm1h	6.31	17.97	16.21	16.54	33.75
ENSDARG00000102995	rbm24a	8.21	17.18	12.34	16.54	28.06
ENSDARG00000053685	gtf2a2	19.36	18.22	21.17	16.53	48.63
ENSDARG00000074002	slc6a11a	4.75	16.4	16.74	16.53	29.93
ENSDARG00000078072	si:ch211-232i5.1	10.02	17.1	15.48	16.53	18.21
ENSDARG00000087443	ptp4a2a	6.15	14.75	14.91	16.53	37.96
ENSDARG00000012588	ptdss1a	5.36	20.53	11.72	16.52	25.4
ENSDARG00000037654	pmm2	3.84	18.21	20.46	16.52	47.24
ENSDARG00000037872	foxk1	6.69	16.77	14.85	16.52	18.51
ENSDARG00000045911	tulp4a	5.33	15.05	12.15	16.52	17.48
ENSDARG00000078653	ralbp1	3.47	17.96	17.71	16.52	19.26
ENSDARG00000008805	orc3	6.94	16.81	15.76	16.5	29.68
ENSDARG00000117321	CZQB01066256.1	4.9	12.27	15.55	16.5	27.09
ENSDARG00000045885	scaf11	6.96	15.56	13.37	16.49	27.07
ENSDARG00000052851	golph3	7.42	16.46	14.34	16.49	29.76
ENSDARG00000061985	rbm47	4.99	16.35	11.93	16.49	18.79
ENSDARG00000021509	tab2	8.09	18.76	15.66	16.48	21.49
ENSDARG00000042559	tnni1c	8.42	16.72	14.74	16.48	57.88
ENSDARG00000116076	FO704772.3	51649.6	32.72	24.18	16.48	32.08
ENSDARG00000010301	b4galt6	4.62	15.11	16.63	16.47	21.64
ENSDARG00000023157	cbln10	6.4	20.53	12.5	16.47	45.7
ENSDARG00000031200	ppp2r5cb	6.58	17.71	15.72	16.47	19.08
ENSDARG00000040730	wdr75	9.36	17.06	16.74	16.47	27.27
ENSDARG00000056034	pip4p2	4.86	16.07	7.97	16.47	17.21
ENSDARG00000075747	zfyve16	6.77	19.81	11.91	16.47	15.43
ENSDARG00000113111	DGKD	7.56	20.03	10.03	16.47	12.24
ENSDARG00000078366	robo2	6.31	18.15	26.45	16.46	6.7
ENSDARG00000003971	isl2a	5.55	19.85	13.45	16.45	28.38
ENSDARG00000061688	arvcfb	10.05	18.83	16.55	16.45	19.58
ENSDARG00000045748	stab2	5.79	19.77	15.82	16.44	25.31
ENSDARG00000090337	pprc1	9.09	18.13	17.32	16.44	21.11
ENSDARG00000103783	cyyr1	8.68	21.29	15.73	16.44	35.92
ENSDARG00000004171	rabac1	2.3	12.16	16.98	16.43	35.46
ENSDARG00000013168	jag1b	5.35	17.52	15.92	16.43	14.73
ENSDARG00000029018	cdkn1ba	9.65	18.61	18.93	16.43	25.33
ENSDARG00000098317	dync1li1	6.65	12.37	17.5	16.43	33.57
ENSDARG00000012574	slkb	8.92	15.95	15.34	16.42	24.65
ENSDARG00000039392	wnk1b	7.49	16.59	12.72	16.42	14.47
ENSDARG00000075331	golga4	8.19	14.31	13.66	16.42	17.41
ENSDARG00000086927	pik3c2b	7.86	16.71	17.8	16.42	22.72
ENSDARG00000073848	arhgef7b	8.46	14.92	13.88	16.41	23.46
ENSDARG00000103922	bod1	3.96	17.41	14.71	16.41	39.53
ENSDARG00000104765	chek1	3.05	20.4	15.84	16.41	39.44
ENSDARG00000023003	ccdc12	8.73	10.55	9.55	16.4	47.63
ENSDARG00000025043	trip13	3.05	16.44	11.67	16.4	23.76
ENSDARG00000061372	cog7	4.25	17.82	13.62	16.4	22.59
ENSDARG00000103464	pggt1b	3.35	18.44	15.58	16.4	35.62
ENSDARG00000040111	pi4kb	7.86	19.43	16.32	16.39	26.44
ENSDARG00000043663	faub	5.98	6.45	11.45	16.39	25.97
ENSDARG00000054060	pof1b	4.31	16.12	18.63	16.39	24.58
ENSDARG00000079636	fam177a1	6.09	18.73	13.74	16.39	35.35
ENSDARG00000095437	si:dkeyp-117b11.3	2.33	16.06	10.17	16.38	9.89
ENSDARG00000103235	mfsd8	7.82	18.86	13.84	16.38	45.15
ENSDARG00000043134	cux1b	5.36	15.97	11.14	16.37	25.46
ENSDARG00000058800	rab25a	6.61	13.94	10.44	16.37	31.99
ENSDARG00000062972	hip1	6.02	19.3	15.26	16.36	22.13
ENSDARG00000029621	sgms1	6.32	13.63	10.89	16.35	22.72
ENSDARG00000056995	snai1a	11.76	15.78	17.5	16.35	18.97
ENSDARG00000076988	znf839	11.18	21.43	18.7	16.35	21.79
ENSDARG00000083179	dre-mir-199-2	0	12.02	22.85	16.35	0
ENSDARG00000101687	CU929259.1	8.8	21.83	14.63	16.35	9.09
ENSDARG00000013542	lpgat1	7.2	16.78	15.16	16.34	19.39
ENSDARG00000014790	g3bp2	4.27	20.51	14.5	16.34	39.19
ENSDARG00000070230	aldh1l2	7.83	12.76	13.79	16.34	17.26
ENSDARG00000091831	ddx27	9.17	21.1	14.48	16.34	45.83
ENSDARG00000021374	cab39l1	9.37	17.09	16.03	16.33	26.13
ENSDARG00000062082	hipk3b	7.06	19.2	12.92	16.33	11.09
ENSDARG00000075530	pigu	6.37	14.65	12.76	16.33	21.05
ENSDARG00000090617	ctif	4.64	17.72	10.87	16.33	6.57
ENSDARG00000099755	pfklb	7.43	23.18	14.69	16.33	36.45
ENSDARG00000100453	GALNT10	4.39	13.27	9.01	16.33	29.18
ENSDARG00000074301	cth	9.51	14.84	16.4	16.32	35.51
ENSDARG00000076466	maml1	8.05	15.89	17.2	16.32	18.83
ENSDARG00000026767	nol11	6.82	12.42	13.26	16.31	25.64
ENSDARG00000069696	si:ch211-261n11.5	4.41	15.73	15.34	16.31	19.02
ENSDARG00000029600	wdr32	8.33	16.64	10.31	16.3	25.93
ENSDARG00000039931	slc25a33	10.22	23.39	12.03	16.3	33.96
ENSDARG00000041530	ppih	3.7	11.98	11.39	16.3	35.92
ENSDARG00000070607	mrpl36	3.68	17.71	12.06	16.3	32.56
ENSDARG00000100918	prc1a	9.55	20.97	17.08	16.3	37.71
ENSDARG00000101059	dhx36	7.73	15.75	15.73	16.3	16.74
ENSDARG00000003311	pank2	3.64	12.35	11.1	16.29	20.65
ENSDARG00000078016	dtx4b	9.11	20.57	17.6	16.28	15.49
ENSDARG00000112898	st3gal2	9.51	15.39	16.9	16.28	22.32
ENSDARG00000011065	camk2b1	5.2	11.5	12.11	16.27	19.53
ENSDARG00000011870	sp8a	6.02	16.52	11.66	16.27	28.68
ENSDARG00000078155	inavaa	10.09	15.67	14.78	16.27	20.44
ENSDARG00000088590	pxna	8.49	19.09	14.91	16.27	23.12
ENSDARG00000093498	C10H5orf30	5.2	13.46	17.05	16.27	7.36
ENSDARG00000100585	coa3a	1.73	20.18	20.84	16.27	40.51
ENSDARG00000009557	wrap73	4.69	13.31	13.56	16.26	24.7
ENSDARG00000062023	fndc3bb	8.18	16.43	16.18	16.26	13.27
ENSDARG00000020595	gnl3l	6.23	19.42	13.63	16.25	36.54
ENSDARG00000033616	selenon	4.52	20.58	15.06	16.25	38.16
ENSDARG00000063244	lix1l	5.71	21.27	18.45	16.25	33.09
ENSDARG00000077901	herc1	7.1	15.5	13.92	16.25	16.82
ENSDARG00000027063	arpc1b	8.61	14.87	14.13	16.24	36.06
ENSDARG00000074244	arhgef10lb	4.83	15.27	12.31	16.24	17.32
ENSDARG00000010758	capn12	5	17.46	16.39	16.23	17.7
ENSDARG00000013719	gtse1	8.37	12.39	13.08	16.23	19.21
ENSDARG00000041006	st3gal4	8.44	15.78	14.23	16.23	19.93
ENSDARG00000056152	fam3c	9.15	18.95	21.01	16.23	44.94
ENSDARG00000005078	eif4e3	7.29	15.92	15.69	16.22	28.72
ENSDARG00000073997	srpk1a	6.14	18.76	14.27	16.22	25.19
ENSDARG00000017422	apmap	5.84	16.62	18.19	16.21	41.55
ENSDARG00000033804	snx27a	10.2	15.4	16.72	16.21	24.83
ENSDARG00000043003	pcyt2	4.05	17.6	16.18	16.21	28.57
ENSDARG00000020328	plekha6	5.44	15.76	14.56	16.2	17.01
ENSDARG00000003544	adarb1b	4.18	15.44	12.71	16.19	7.08
ENSDARG00000016016	dbnlb	6.66	16.15	13.76	16.19	23.8
ENSDARG00000020131	fnbp1l	10.58	20.13	13.41	16.18	31.86
ENSDARG00000031346	rbm17	5.8	17.21	14.67	16.18	46.76
ENSDARG00000059843	fam135a	5.42	12.53	12.52	16.18	18.31
ENSDARG00000068947	si:ch211-264e16.1	9.19	14.87	15.91	16.18	21.84
ENSDARG00000101163	BX001023.2	3.6	15.12	12.29	16.18	10.83
ENSDARG00000036164	cars1	6.61	14.44	14.91	16.17	33.67
ENSDARG00000036593	kdm2ba	6.91	15.98	12.89	16.16	21.97
ENSDARG00000070480	agr2	4.65	20.07	12.08	16.16	51.29
ENSDARG00000075564	fam13a	6.57	20.65	15.4	16.16	31.92
ENSDARG00000003974	spoplb	8.36	16	14	16.15	29.06
ENSDARG00000021557	wdr45b	3.22	19.76	14.1	16.15	37.47
ENSDARG00000027552	mapk1	8.01	13.56	11.45	16.15	13.97
ENSDARG00000061048	ranbp9	3.21	19.89	19.5	16.15	27.12
ENSDARG00000067817	CABZ01083448.1	4.95	12.82	7.22	16.15	20.47
ENSDARG00000104434	CABZ01048453.1	10.7	23.08	13.37	16.15	21.66
ENSDARG00000058076	snf8	3.17	15.51	12.14	16.14	27.72
ENSDARG00000076964	cables2a	9.63	21.96	12.03	16.14	15.59
ENSDARG00000079917	rassf7a	6.09	20.42	18.86	16.14	25.87
ENSDARG00000051857	tes	1.93	18.06	14.44	16.13	33.08
ENSDARG00000071026	mllt11	5.03	23.43	25.84	16.13	60.92
ENSDARG00000090988	lars1a	5	19.94	17.75	16.13	27.87
ENSDARG00000003940	mtfr1l	9.11	18.71	13.75	16.12	37.79
ENSDARG00000009733	kif21b	5.41	12.89	10.98	16.12	5.93
ENSDARG00000012887	znf143a	11.51	16.99	22.19	16.12	30.69
ENSDARG00000096997	CR589876.1	7.92	14.36	16.46	16.12	7.3
ENSDARG00000103515	vcana	10.63	18.06	17.44	16.12	18.12
ENSDARG00000013492	zbtb34	4.84	12.89	17.21	16.11	3.72
ENSDARG00000016301	zgc:65894	5.77	14.21	10.81	16.11	25.97
ENSDARG00000021366	fbp1a	4.2	15.95	17	16.11	35.71
ENSDARG00000034555	pard3bb	5.67	14.02	14.67	16.11	8.3
ENSDARG00000034670	ube2e2	8.17	18.41	14.89	16.11	33.45
ENSDARG00000073753	tacc1	2.94	13.96	9	16.11	10.83
ENSDARG00000016318	med7	7.48	18.29	14.31	16.1	47.69
ENSDARG00000022424	slc26a5	9.14	12.59	12.5	16.1	28.03
ENSDARG00000043720	cdc45	9.68	15.14	13.23	16.1	33
ENSDARG00000076518	mettl1	1.29	11.1	10.55	16.1	32.35
ENSDARG00000080698	AL954715.3	20.58	35.51	22.5	16.1	0
ENSDARG00000019033	tmem59	10.91	14.12	13.3	16.09	34.48
ENSDARG00000062674	btbd10a	7.47	17.41	15.73	16.09	29.12
ENSDARG00000077119	naxd	6.49	13.84	12.22	16.08	24.64
ENSDARG00000026024	mospd2	8.73	15.95	11.79	16.07	23.83
ENSDARG00000030905	cited2	5.13	19.44	14.03	16.07	26.27
ENSDARG00000099078	FO905040.1	3.62	13.03	9.25	16.07	20.54
ENSDARG00000103251	sh3pxd2b	7.36	18.82	15.95	16.07	24.18
ENSDARG00000003127	zgc:123105	5.53	14.3	10.5	16.06	29.92
ENSDARG00000040861	tcf25	6.65	15.31	10.01	16.06	30.84
ENSDARG00000105045	bmpr1ab	6.98	19.66	17.96	16.06	24.43
ENSDARG00000032155	ppm1aa	8.76	15.11	12.85	16.05	12.25
ENSDARG00000055294	atoh1a	8.21	21.95	21.98	16.05	41.28
ENSDARG00000070360	inka1a	3.31	12.84	11.21	16.05	23.67
ENSDARG00000104071	hikeshi	5.26	12.7	10.92	16.05	42.46
ENSDARG00000052104	atg4b	6.59	13.9	9.21	16.04	26.45
ENSDARG00000063358	micu1	7.66	19.63	16.01	16.04	33.35
ENSDARG00000073866	tdp1	3.99	16.71	17.43	16.04	16.94
ENSDARG00000026185	yju2	9.6	13.26	12.6	16.03	32.66
ENSDARG00000004460	desi2	1.52	12.76	17	16.02	25.79
ENSDARG00000008490	ltv1	6.2	19	15.26	16.02	39.34
ENSDARG00000081869	dre-mir-199-3	0	5.89	7.46	16.02	9.67
ENSDARG00000100084	CABZ01084603.1	4.45	16.51	12.16	16.02	13.87
ENSDARG00000061368	klf13	8.92	12.22	12.04	16.01	13.01
ENSDARG00000069289	gabpa	6.14	15.89	12.12	16.01	34.19
ENSDARG00000101481	rbp5	9.29	16.03	16.17	16.01	44.35
ENSDARG00000016233	sdr16c5a	4.77	19.71	17.89	16	37.91
ENSDARG00000038870	slu7	8.39	18.55	19.49	16	49.96
ENSDARG00000068562	rbm33a	8.5	16.4	14.15	16	18.38
ENSDARG00000007760	spg21	0.95	10.66	12.99	15.99	24.58
ENSDARG00000053835	plekhh1	4.31	16.75	13.14	15.99	12.88
ENSDARG00000056091	cttnbp2nlb	7.63	17.16	16.68	15.99	25.09
ENSDARG00000058062	magt1	5.57	17.9	20.65	15.99	49.57
ENSDARG00000088835	efs	6.81	15.22	18.49	15.99	20.6
ENSDARG00000025375	idh1	5.26	17.09	15.4	15.98	35.41
ENSDARG00000039430	msl2b	8.65	19.48	17.6	15.98	28.08
ENSDARG00000080450	CT863714.2	0	13.22	27.91	15.98	3.62
ENSDARG00000086075	ttc3	9.73	15.88	12.59	15.98	24.05
ENSDARG00000091777	mapkap1	9.15	22.17	22.32	15.98	15.21
ENSDARG00000004774	wdr36	10.09	21.56	15.54	15.97	36.38
ENSDARG00000018623	rad54l	5.17	12.26	10.73	15.97	21.96
ENSDARG00000033760	pmelb	7.31	15.77	12.32	15.97	30.21
ENSDARG00000034178	cpsf1	6.26	16.01	13.45	15.97	25.68
ENSDARG00000078014	pacsin2	7	15.93	12.54	15.97	33.18
ENSDARG00000104653	btbd2b	6.05	16.95	16.11	15.97	16.06
ENSDARG00000087545	fbxo42	10.2	18.23	13.54	15.96	23.74
ENSDARG00000002216	tbx3a	5.87	16.84	11.14	15.95	23
ENSDARG00000101085	ss18l2	7.28	16.95	17.51	15.95	40.73
ENSDARG00000015823	vps26b	4.79	15	13.43	15.94	30.78
ENSDARG00000025340	tusc2b	6.96	16.29	20.1	15.94	35.9
ENSDARG00000079626	elf2b	5.67	16.35	16.07	15.94	29.61
ENSDARG00000096876	CR847984.1	6.79	9.76	18.56	15.94	9.62
ENSDARG00000098082	CU459093.1	2.4	10.34	15.73	15.94	11.89
ENSDARG00000098681	CU207221.1	9.72	19.37	16.45	15.94	26.23
ENSDARG00000004866	mindy1	5.09	12.74	10.85	15.93	27.22
ENSDARG00000056985	tpte	3.05	15.37	18.91	15.93	34.96
ENSDARG00000013965	cul2	3.82	13.72	14.37	15.92	25.38
ENSDARG00000018494	smn1	7.88	9.06	11.48	15.92	37.2
ENSDARG00000042948	dnajc5aa	7.88	13.59	12.2	15.92	21.85
ENSDARG00000070675	fam3a	6.78	13.33	14.01	15.92	33.9
ENSDARG00000073688	nav2a	6.9	15.67	14.01	15.92	13.48
ENSDARG00000109360	FO704848.1	10.62	14.5	10.64	15.92	16.29
ENSDARG00000017675	utp4	6.39	14.54	14.3	15.91	30.67
ENSDARG00000030759	melk	6.37	16.07	16.88	15.91	25.86
ENSDARG00000008542	yod1	5.67	15.22	16.19	15.9	32.47
ENSDARG00000009494	xrcc1	6.87	18.13	12.16	15.9	28.69
ENSDARG00000036541	rhbdf1a	6.06	17.22	15.78	15.9	25.12
ENSDARG00000079473	map3k21	7.3	14.11	11.46	15.9	14.17
ENSDARG00000004132	usp19	5.27	15.62	12.84	15.89	17.73
ENSDARG00000010250	nqo1	3.83	17.52	15.08	15.89	42.6
ENSDARG00000012747	rer1	7.74	17.66	14.63	15.89	30.25
ENSDARG00000016477	eif4a2	7.7	22.06	17.99	15.89	40.93
ENSDARG00000020847	atp6v0a1a	4.89	21.1	22	15.89	31.05
ENSDARG00000029011	xpnpep1	5.64	16.31	20.97	15.89	36.37
ENSDARG00000045540	ppp6r2a	7.44	16.05	16.05	15.89	19.3
ENSDARG00000052154	lix1	5.24	17.52	20.05	15.89	34.34
ENSDARG00000013122	maf1	3.58	20.43	17.84	15.88	43.7
ENSDARG00000060925	jarid2a	6.62	16.27	11.65	15.88	12.34
ENSDARG00000034473	ttyh3a	5.46	15.43	16.12	15.87	17.07
ENSDARG00000087205	akt3b	4.7	14.45	11.89	15.87	18.11
ENSDARG00000039412	dmrta2	0.94	14.64	12.37	15.86	24.71
ENSDARG00000053155	alg3	6.46	16.47	10.28	15.86	28.3
ENSDARG00000110209	BX000700.8	9.01	25.26	14.77	15.86	0
ENSDARG00000016867	rnf128a	6.75	11.36	13.66	15.85	27.98
ENSDARG00000040190	qdpra	4.02	15.99	14.29	15.85	21.37
ENSDARG00000002523	hsdl2	5.89	16.35	14.16	15.84	37.94
ENSDARG00000002967	pdap1b	3.77	14.21	9.78	15.84	30.01
ENSDARG00000023672	timm8a	5.06	14.74	10.38	15.84	38.55
ENSDARG00000054723	si:ch211-242b18.1	6.91	16.89	12.99	15.84	17.09
ENSDARG00000091111	si:ch211-15b10.6	7.75	23.78	19.31	15.84	55.53
ENSDARG00000104042	b4galt4	5.22	16.33	13.21	15.84	18.96
ENSDARG00000105669	NFX1	6.32	17.86	15.72	15.83	27.76
ENSDARG00000007362	sft2d1	7.35	17.67	15.79	15.82	34.4
ENSDARG00000013025	ints6	6.25	14.32	14.56	15.82	17.82
ENSDARG00000026630	mark3b	6.93	20.18	14.84	15.82	18.72
ENSDARG00000071501	hs6st1b	5.46	15.09	14.94	15.82	18.19
ENSDARG00000028688	exosc2	5.77	19.1	9.47	15.81	32.04
ENSDARG00000036180	ccnb2	2.38	14.02	13	15.81	26.1
ENSDARG00000052690	arrdc3a	3.16	14.4	13.83	15.81	32.86
ENSDARG00000094929	apoa4b.2	5.57	15.03	8.38	15.81	49.85
ENSDARG00000098968	RSBN1	10.1	21.52	19.68	15.81	29.53
ENSDARG00000009771	ppme1	6.21	19.1	14.01	15.8	37.7
ENSDARG00000016368	zbtb8os	3.56	16.91	11.69	15.8	36.19
ENSDARG00000017794	sdr16c5b	8.88	11.15	13.69	15.8	23.18
ENSDARG00000062579	kremen1	8.17	13.48	11.3	15.8	8.68
ENSDARG00000008279	map2k7	10.33	14.58	15.91	15.79	6.98
ENSDARG00000036175	pcdh1b	7.75	18.34	14.28	15.79	12.32
ENSDARG00000105036	arl6ip4	6.92	16.91	16.39	15.79	34.31
ENSDARG00000051874	stra6	4.52	14.85	11.97	15.78	26.47
ENSDARG00000077404	ncoa3	6.57	14.62	14.23	15.78	16.34
ENSDARG00000088785	BX324177.3	0	11.6	25.72	15.78	0
ENSDARG00000090156	pttg1ipa	5.45	13.17	11.92	15.78	33.21
ENSDARG00000055743	ankrd54	8.21	15.78	18.36	15.77	40.45
ENSDARG00000061994	acacb	5.62	19.26	14.75	15.77	20.59
ENSDARG00000086183	vkorc1	4.65	14.71	16.1	15.77	36.24
ENSDARG00000098903	tfe3a	5.93	15.09	14.59	15.77	7.14
ENSDARG00000102828	mfsd11	6.3	14.13	12.39	15.77	10.26
ENSDARG00000103109	chl1b	5.45	17	15.41	15.77	21.25
ENSDARG00000006812	wdr26b	6.84	17.17	14.15	15.76	24.82
ENSDARG00000040777	inhbb	3.54	11.46	11.13	15.76	20.23
ENSDARG00000045518	tmem110l	5.22	16.74	16.72	15.76	47.83
ENSDARG00000061061	dpagt1	6.2	13.81	16.38	15.76	27.44
ENSDARG00000024276	pcbp4	6.02	15.73	10.92	15.75	20.44
ENSDARG00000056427	auts2a	5.59	15.08	13.24	15.75	14.31
ENSDARG00000075282	irs2b	6.34	14.39	10.7	15.75	12.59
ENSDARG00000102471	trak2	5.92	16.85	14.45	15.75	15.37
ENSDARG00000010445	trabd	3.77	15.73	15.81	15.74	24.27
ENSDARG00000018460	mbnl2	5.78	16.06	11.76	15.74	18.68
ENSDARG00000078890	wdfy3	4.43	16.97	14.66	15.74	9.19
ENSDARG00000002991	cep135	6.28	16.8	12.71	15.73	22.14
ENSDARG00000020785	lama4	6.88	14.75	12.81	15.73	21.71
ENSDARG00000096651	gpr108	5.2	16.73	18.36	15.73	40.21
ENSDARG00000014692	znf622	4.46	16.5	10.46	15.72	27.78
ENSDARG00000019743	dctn1a	6.31	19.44	15.06	15.72	11.49
ENSDARG00000054058	h1-10	3.49	15.33	12.42	15.72	48.06
ENSDARG00000077093	scaf4a	7.44	17.09	15.96	15.72	31.42
ENSDARG00000003527	mak16	7.41	16.52	13.84	15.71	41.78
ENSDARG00000045694	prickle1b	6.82	20.76	14.5	15.71	21.47
ENSDARG00000076560	apbb1	8.03	18.09	17.56	15.71	17.54
ENSDARG00000103663	si:ch1073-278o19.1	8.03	11.08	8.78	15.71	15.93
ENSDARG00000042521	si:dkey-251i10.1	4.46	10.26	8.13	15.7	14.74
ENSDARG00000052705	pkp1b	6.61	16.3	13.42	15.7	22.91
ENSDARG00000060023	ncapg2	6.37	23.09	16.02	15.7	27.42
ENSDARG00000017901	tln2a	4.76	14.61	12.19	15.69	17.2
ENSDARG00000045565	noc4l	5.5	19	15.05	15.69	29.8
ENSDARG00000028625	jph2	6.89	20.26	15.78	15.68	34.94
ENSDARG00000036548	s1pr2	8.47	15.83	12.65	15.68	20.19
ENSDARG00000076602	prss16	4.93	13.57	14.5	15.68	36.04
ENSDARG00000013063	oxct1a	7.73	15.31	15.94	15.67	29.99
ENSDARG00000013838	sulf2b	7.75	14.71	14.55	15.67	23.52
ENSDARG00000075437	shc1	6.42	16.1	14.04	15.67	31.63
ENSDARG00000014915	ndufab1b	9.57	24.4	25.22	15.66	65.97
ENSDARG00000062114	tent4a	8.01	17.27	14.72	15.66	9.02
ENSDARG00000063030	mesd	8.79	24.01	21.35	15.66	66.06
ENSDARG00000086950	si:ch211-269k10.2	9.8	20.08	11.61	15.66	27.19
ENSDARG00000034309	cox10	7.17	13.14	12.41	15.65	23.69
ENSDARG00000038563	pitrm1	4.52	12.15	11.03	15.65	27.1
ENSDARG00000074451	mnd1	7.02	13.93	13.04	15.65	32.56
ENSDARG00000098798	CR382300.1	9.6	14.5	18.37	15.65	26.07
ENSDARG00000063344	fam162a	7.69	7.96	4.2	15.64	36.49
ENSDARG00000068732	spry4	3.88	17.75	18.88	15.64	23.64
ENSDARG00000069302	snx9b	10.39	16.21	15.29	15.64	28.03
ENSDARG00000105503	fndc3a	5.68	14.62	13.11	15.64	17.81
ENSDARG00000002333	fam102bb	9.08	15.28	12.91	15.63	18.01
ENSDARG00000017821	gata5	11	14.24	12.66	15.63	28.72
ENSDARG00000018145	mid1ip1l	5.85	18.07	13.85	15.63	34.16
ENSDARG00000002084	lamb2	4.16	13.31	13.92	15.62	23.16
ENSDARG00000081182	dre-mir-15b	0	4.31	21.83	15.62	0
ENSDARG00000111920	cplx2	6.65	8.61	7.28	15.62	40.07
ENSDARG00000071015	pbxip1a	5.44	12.52	11.1	15.61	25.57
ENSDARG00000012495	mphosph10	8.33	16.69	14.31	15.6	43.42
ENSDARG00000060435	bnipl	4.43	16.24	14.53	15.6	18.3
ENSDARG00000060830	fam83hb	7.97	15.91	14.53	15.6	20.83
ENSDARG00000102511	cript	0	10.7	13.55	15.6	36.27
ENSDARG00000045605	ticrr	7.25	16.22	14.36	15.59	15.16
ENSDARG00000100019	arhgap11a	5.5	18.5	15.03	15.59	27.84
ENSDARG00000099996	rhot1a	6.84	19.61	14.52	15.58	27.93
ENSDARG00000108298	RIC1	6.08	15.87	11.81	15.58	3.95
ENSDARG00000112451	FO834823.1	7.96	12.88	13.06	15.58	15.51
ENSDARG00000091902	b3gnt2b	7.79	15.61	16.58	15.57	20.11
ENSDARG00000098766	pcxa	6.95	16.78	14.48	15.57	22.74
ENSDARG00000035735	gsx1	9.7	23.43	23.86	15.56	31.27
ENSDARG00000005590	mtf2	8.83	18.44	18.44	15.55	28.16
ENSDARG00000057737	rxraa	7.23	14.96	15.41	15.55	10.49
ENSDARG00000040946	olig2	7.94	12.68	10.42	15.54	33.48
ENSDARG00000052371	higd2a	7.22	19.47	13.82	15.54	51.79
ENSDARG00000056695	phc2a	6.68	15.41	15.51	15.54	25.9
ENSDARG00000101778	ca5a	7.28	14.56	18.09	15.54	22.51
ENSDARG00000009806	smfn	3.22	15.26	11.72	15.52	22.4
ENSDARG00000009493	MAP3K13	5.89	16.93	13.09	15.51	6.95
ENSDARG00000018006	vrk1	4.13	16.03	10.83	15.51	30.42
ENSDARG00000036281	CC2D1A	6.24	15.76	11.93	15.51	13.57
ENSDARG00000063197	golga2	7	17.25	14.21	15.51	15.46
ENSDARG00000116163	BX322657.4	4.95	19.24	10.83	15.51	17.55
ENSDARG00000001888	ppm1ba	6	19.68	15.54	15.5	16.59
ENSDARG00000003068	gorasp1a	5.99	13.6	15.39	15.5	29.17
ENSDARG00000029170	si:ch211-200p22.4	4.77	15.2	14.34	15.5	18.39
ENSDARG00000061579	myo1cb	3.71	15.24	17.39	15.5	23.16
ENSDARG00000004706	syf2	8.25	15.3	13.98	15.49	58.42
ENSDARG00000040306	otomp	5.82	15.57	17.82	15.49	35.46
ENSDARG00000102634	parn	6.01	17.3	16.44	15.49	28.94
ENSDARG00000017067	chordc1b	5.97	16.75	16.73	15.48	42.57
ENSDARG00000034943	tm9sf5	7.75	18.62	16.18	15.48	33.71
ENSDARG00000068708	ifrd1	5.14	13.75	18.54	15.48	33.31
ENSDARG00000016526	gata3	8.78	15.34	12.24	15.46	21.77
ENSDARG00000037064	galca	4.76	12.74	12.5	15.46	27.33
ENSDARG00000037884	rab30	5.55	23.63	14.78	15.46	24.81
ENSDARG00000056532	serinc2	7.5	17.34	17.51	15.46	33.07
ENSDARG00000058306	prpf18	4.3	22.61	13.15	15.46	32.26
ENSDARG00000104696	apooa	4.56	11.15	4.99	15.46	24.23
ENSDARG00000004211	ccdc106a	8.64	14.37	15.18	15.45	28.19
ENSDARG00000018881	apobec2a	9.63	17.45	17.9	15.45	51.17
ENSDARG00000020497	rab7a	7.11	18.52	14.25	15.45	33.58
ENSDARG00000038866	trappc8	7.54	20.29	14.01	15.45	12.92
ENSDARG00000056914	emg1	7.4	23.96	18.21	15.45	46.33
ENSDARG00000021885	cacul1	9.86	24.68	25.89	15.44	0
ENSDARG00000052894	znf532	5.6	14.86	12.55	15.44	12.4
ENSDARG00000054754	hs6st1a	2.75	14.64	10.53	15.44	9.42
ENSDARG00000097950	BX663520.2	10.38	11.65	10.22	15.44	1.47
ENSDARG00000033498	rorb	8.39	11.95	6.42	15.43	14.27
ENSDARG00000068219	b3gnt2l	4.93	16.66	15.72	15.43	24.45
ENSDARG00000101914	metrnla	4.6	14.46	13.66	15.43	31.43
ENSDARG00000103234	ppie	5.33	15.17	16.9	15.43	38.51
ENSDARG00000031108	lrba	6.45	15.61	14.16	15.42	10.83
ENSDARG00000039871	rpz4	4.02	18.74	14.95	15.42	22.79
ENSDARG00000034893	rarab	6.99	19.87	19.45	15.41	27.56
ENSDARG00000039499	soul2	1.79	20.09	11.75	15.41	32.67
ENSDARG00000044102	znf593	0	21.24	10.77	15.41	35.37
ENSDARG00000055470	cdc16	5.71	13.55	14.05	15.41	24.87
ENSDARG00000056252	sort1b	5.84	15.61	15.47	15.41	22.64
ENSDARG00000098294	col5a3a	7.92	15.45	13.2	15.41	17.74
ENSDARG00000100133	cnmd	4.24	19.86	15.24	15.41	44.42
ENSDARG00000025338	hagh	6.81	13.72	14.07	15.4	40.49
ENSDARG00000053138	lrrc47	5.53	14.84	11.42	15.39	31.99
ENSDARG00000082511	CT863714.4	0	33.95	10.75	15.39	0
ENSDARG00000084991	BX284638.1	0	8.49	10.75	15.39	3.48
ENSDARG00000104808	jak2a	3.47	14.1	9.8	15.39	29.3
ENSDARG00000110961	zgc:110045	8.94	9.26	7.82	15.39	10.77
ENSDARG00000113371	CABZ01086139.1	6.56	5.66	3.58	15.39	2.32
ENSDARG00000098919	smarcc1b	3.31	11.96	11.08	15.38	24.03
ENSDARG00000019973	stk38a	2.89	18.2	15.79	15.37	16.78
ENSDARG00000022085	si:dkey-34e4.1	6.17	14.05	14.42	15.37	20.68
ENSDARG00000027612	gatad1	6.04	18.25	15.42	15.37	28.19
ENSDARG00000104031	mrpl33	5.36	13.87	14.65	15.37	38.59
ENSDARG00000097082	im:7152348	4.57	20.48	17.97	15.36	35.9
ENSDARG00000100908	lcor	9.81	17.21	7.51	15.36	13.44
ENSDARG00000007198	mta1	3.96	14.44	9.64	15.35	13.26
ENSDARG00000014775	zgc:113220	10	17.26	13.04	15.35	18.8
ENSDARG00000021579	orc5	7.2	16.58	10.5	15.35	29.21
ENSDARG00000009796	klc1a	7.97	11.37	12.06	15.34	18.01
ENSDARG00000035694	stm	6.8	17.77	14	15.34	39.39
ENSDARG00000100057	ppfibp1b	6.53	14.38	14.47	15.34	20.72
ENSDARG00000012929	eif2d	5.88	11.55	9.28	15.33	23.35
ENSDARG00000015460	racgap1	6.71	17.36	13.72	15.32	26.44
ENSDARG00000044135	cenpp	3.13	13.18	18.41	15.32	19.97
ENSDARG00000053496	gemin8	11.57	27.64	15.08	15.32	48.55
ENSDARG00000007485	epc2	4.73	15.58	14.81	15.31	18.28
ENSDARG00000014106	cfl2	8.7	16.26	12.42	15.31	33.55
ENSDARG00000099258	vps52	7.93	18.25	16.48	15.31	26.23
ENSDARG00000010281	xpo4	7.42	14.41	12.48	15.3	21.73
ENSDARG00000030465	tmem263	4.25	17.12	15.96	15.3	44.48
ENSDARG00000043854	ppil4	8.45	22.11	13.29	15.3	25.82
ENSDARG00000054707	dhx8	7.55	14.7	14	15.3	26.65
ENSDARG00000039958	utp11	7.33	16.34	15.36	15.29	40.24
ENSDARG00000061057	cyhr1	5.96	17.71	14.84	15.29	32.84
ENSDARG00000077804	hgsnat	3.53	14.95	14.97	15.29	25.73
ENSDARG00000019636	yif1a	8.75	15.1	18.03	15.28	39.58
ENSDARG00000062831	si:ch73-22o12.1	4.7	15.29	15.29	15.28	17.77
ENSDARG00000075500	smim1	7.81	15.16	7.47	15.28	29.05
ENSDARG00000083089	SNORA36B	9.76	8.42	5.34	15.28	0
ENSDARG00000083593	BX901883.1	19.53	16.85	10.68	15.28	3.46
ENSDARG00000097048	CU571318.1	4.95	16.14	23.15	15.28	40.91
ENSDARG00000099173	BX530097.1	4.88	9.83	8.01	15.28	21.33
ENSDARG00000101008	soul4	7.62	22.61	19.27	15.28	30.03
ENSDARG00000009401	vcanb	4.95	14.29	12.49	15.27	18.88
ENSDARG00000027500	oxsr1b	4.3	18.56	13.78	15.27	28.74
ENSDARG00000040024	gpd1l	5.37	14.74	18.14	15.27	31.11
ENSDARG00000103935	rab27a	7.26	23.49	17.86	15.27	24.75
ENSDARG00000104664	dclk1b	3.86	12.09	11.33	15.27	18.94
ENSDARG00000059287	mak	6.95	11.3	10.52	15.26	14.76
ENSDARG00000012816	dipk2aa	3.36	12.47	10.29	15.25	14.29
ENSDARG00000003941	rrs1	6.91	16.26	13.4	15.24	43.4
ENSDARG00000044298	phax	11.98	20.68	20.47	15.24	48.02
ENSDARG00000051875	islr2	5.9	20.54	15.92	15.24	40.69
ENSDARG00000060610	pcdh7b	7.79	18.31	18.26	15.23	9.97
ENSDARG00000076228	kif2c	7.2	20.13	18.22	15.23	33.33
ENSDARG00000079652	caap1	5.02	14.09	9.61	15.23	54.28
ENSDARG00000005134	psmd11b	2.94	13.37	13.48	15.22	26.76
ENSDARG00000013329	ttc5	5.67	11.54	9.75	15.22	24.12
ENSDARG00000057987	uba3	5.74	14.59	11.51	15.22	33.21
ENSDARG00000102349	cep55l	6.69	12.85	11.3	15.22	27.57
ENSDARG00000002909	tjp3	5.85	16.9	13.75	15.21	16.67
ENSDARG00000023694	spon1b	5.6	17.23	14.74	15.21	30.4
ENSDARG00000038737	phf20b	6.57	16.77	15.47	15.21	20.76
ENSDARG00000012449	si:ch211-169p10.1	3.53	11.68	11.9	15.2	9.38
ENSDARG00000026784	robo1	6.45	14.13	14.77	15.2	17.41
ENSDARG00000056741	senp3b	4.12	17.26	15.44	15.2	31.89
ENSDARG00000056923	dbr1	6.17	13.3	13.49	15.2	36.7
ENSDARG00000009629	unc119.1	5.4	14.09	15.84	15.18	25.92
ENSDARG00000045155	phf5a	6.06	24.07	16.57	15.18	41.24
ENSDARG00000075849	prr12b	7.67	17.23	15.27	15.18	17.64
ENSDARG00000087074	znf574	8.19	16.37	11.55	15.18	16.04
ENSDARG00000017173	si:dkey-29p10.4	5.45	16.2	7.29	15.17	15.24
ENSDARG00000083158	SNORD54	0	8.36	21.2	15.17	13.73
ENSDARG00000045228	stub1	5.28	14.44	13.96	15.16	30.88
ENSDARG00000105693	CR354588.1	4.91	13.21	10.64	15.16	11.78
ENSDARG00000044574	rbms3	6.15	18.56	12.43	15.15	12.19
ENSDARG00000045064	ablim1b	8.33	16.71	15.44	15.15	23.39
ENSDARG00000017562	banp	4.42	17.17	13.6	15.14	16.84
ENSDARG00000024184	narf	9.24	22.43	17.68	15.14	34.37
ENSDARG00000035700	zgc:101664	4.55	13.75	8.71	15.14	22.98
ENSDARG00000003287	wdr12	7.09	10.01	11.28	15.13	32.88
ENSDARG00000011146	uqcrb	1.93	15.01	12.68	15.13	29.44
ENSDARG00000020610	tnnt2a	2.27	14.72	13.06	15.13	47.14
ENSDARG00000040779	med16	4.25	13.75	12.55	15.13	20.48
ENSDARG00000089790	efna5a	6.49	16.91	14.93	15.13	24.04
ENSDARG00000100938	hint2	5.8	10.84	11.62	15.13	41.77
ENSDARG00000103200	gpr107	4.18	11.05	12.57	15.13	17.96
ENSDARG00000020473	hddc3	3.05	8.78	11.12	15.12	36.39
ENSDARG00000023303	zgc:66427	6.52	13.06	11.2	15.12	26.06
ENSDARG00000034409	pik3r3b	6.69	17.82	16.64	15.12	23.28
ENSDARG00000043865	timm9	3.31	23.33	16.29	15.11	35.97
ENSDARG00000100829	pcdh1g32	6.39	11.02	13.47	15.11	14.43
ENSDARG00000101635	dact1	5.6	13.7	13.28	15.11	14.78
ENSDARG00000003109	rcan1a	3.86	16.8	14.58	15.1	34.17
ENSDARG00000010831	churc1	4.45	25.62	16.23	15.1	41.54
ENSDARG00000013615	pbx3b	5.37	14.04	12.84	15.1	22.23
ENSDARG00000035676	ptp4a2b	7.07	15.07	13.48	15.1	27.64
ENSDARG00000036144	tssc4	6.43	14.19	15.63	15.1	32.67
ENSDARG00000077300	usp42	5.29	16.53	11.7	15.1	17.32
ENSDARG00000081109	dre-mir-7b	0	22.2	7.03	15.1	4.56
ENSDARG00000099368	slc25a42	3.94	21.41	12.06	15.1	15.35
ENSDARG00000046002	necap2	7.14	16.64	13.67	15.09	35.67
ENSDARG00000091652	xrn1	7.92	16.63	15.72	15.09	21.19
ENSDARG00000110040	CABZ01092781.1	5.93	16.21	11.62	15.09	16.11
ENSDARG00000043727	cwc27	1.43	13.24	16.39	15.08	30.34
ENSDARG00000052114	crtc3	1.96	12.68	14.28	15.08	7.63
ENSDARG00000053269	slc2a15b	2.1	12.39	13.79	15.08	34
ENSDARG00000054973	itsn2b	6.59	16.53	14.76	15.08	22.33
ENSDARG00000098344	rab18b	5.93	17.58	14.59	15.08	29.14
ENSDARG00000099895	BX640537.2	0	13.3	6.32	15.08	13.65
ENSDARG00000115335	ubald2	2.49	17.16	18.35	15.08	17.61
ENSDARG00000054606	mrpl1	3.85	14.95	16.14	15.07	33.65
ENSDARG00000059212	ciao1	7.27	13.49	9.54	15.07	34.51
ENSDARG00000078694	phlpp1	3.18	15.41	13.08	15.07	13.91
ENSDARG00000033614	rasgef1ba	4.85	12.92	10.44	15.06	22.93
ENSDARG00000077385	rgs19	3.73	11.25	12.22	15.06	10.56
ENSDARG00000061713	tpd52	11.17	24.09	13.57	15.05	33.84
ENSDARG00000015343	pgd	6.99	23.82	19.1	15.04	53.22
ENSDARG00000018000	ubp1	4.27	13.82	13.42	15.04	16.26
ENSDARG00000020469	map3k7	4.67	15.33	11.66	15.04	20.77
ENSDARG00000027200	gabarapl2	3.72	19.25	15.59	15.04	37.32
ENSDARG00000096563	BX322603.1	2.56	18.24	13.31	15.04	54.01
ENSDARG00000099609	tpbga	3.07	16.91	10.93	15.04	19.61
ENSDARG00000100549	CABZ01079427.1	9.22	11.28	15.97	15.04	22.87
ENSDARG00000012946	syap1	6.94	15.65	9.63	15.03	44.6
ENSDARG00000063309	tjp2a	11.05	15.89	17.69	15.03	24.23
ENSDARG00000078135	mrc2	4.23	15.27	13.23	15.03	7.82
ENSDARG00000035264	riok2	5.57	15.49	11.17	15.02	35.3
ENSDARG00000039980	ppt1	1.85	12.49	13.81	15.02	8.8
ENSDARG00000063701	rreb1a	6.99	15.35	13.25	15.02	17.94
ENSDARG00000105274	CABZ01074130.1	7.34	25.58	16.36	15.02	61.8
ENSDARG00000007678	ttyh3b	5.69	13.37	15.56	15.01	21.58
ENSDARG00000033273	primpol	4.63	12.27	13.74	15.01	26.71
ENSDARG00000036820	mgll	5.02	12.61	10.49	15.01	31.78
ENSDARG00000042428	gstt1a	7.19	14.48	16.16	15.01	51.51
ENSDARG00000062109	shdb	6.22	12.97	10.77	15.01	20.75
ENSDARG00000069675	her8.2	5.12	15.45	13.98	15.01	17.67
ENSDARG00000115762	AL929536.5	4.79	22.75	15.73	15.01	32.27
ENSDARG00000016163	usp33	5.48	13.44	12.17	15	19.04
ENSDARG00000037108	pfdn6	9.08	16.54	14.34	15	48.95
ENSDARG00000079312	kmt2ca	6.64	14.52	14.31	15	9.06
ENSDARG00000091059	onecut3b	5.04	13.49	8.82	15	11.43
ENSDARG00000008305	hand2	11.41	15.82	13.81	14.99	33.2
ENSDARG00000058650	dpm3	2.47	12.8	8.79	14.99	36.35
ENSDARG00000101873	dtwd2	0	12.56	3.35	14.99	17.91
ENSDARG00000059587	CU928117.1	6.96	12.01	16.58	14.98	10.39
ENSDARG00000071906	sec24b	6.87	14.82	14.38	14.98	17.25
ENSDARG00000074084	strip1	5.64	15.64	17.18	14.98	36.11
ENSDARG00000075904	rfx1b	7.58	17.21	14.39	14.98	23.17
ENSDARG00000018997	cplx2l	8.78	17.86	15.78	14.97	48
ENSDARG00000077582	ank3b	8.27	14.05	14.13	14.97	10.07
ENSDARG00000098453	pank4	2.91	12.56	10.01	14.97	20.33
ENSDARG00000100700	CABZ01066725.1	2.5	20.46	13.19	14.97	7.07
ENSDARG00000007125	asb6	5.46	15.82	13.65	14.96	19.9
ENSDARG00000019986	grhprb	6.37	16.5	16.62	14.96	50.02
ENSDARG00000030703	otx2a	3.54	16.19	14.32	14.96	19.06
ENSDARG00000041332	tmem33	7.13	16.63	14.7	14.96	29.61
ENSDARG00000062757	zgc:158403	4.89	13.23	15.07	14.96	25.82
ENSDARG00000037059	slc44a2	7.55	14.14	15.34	14.95	21.64
ENSDARG00000039399	nt5c2a	6.12	17.11	14.03	14.95	29.44
ENSDARG00000101369	CABZ01090890.1	2.39	15.46	11.75	14.95	23.97
ENSDARG00000110151	ank3b	4.09	11.78	11.94	14.95	18.86
ENSDARG00000111693	CABZ01002690.1	4.25	25.65	30.18	14.95	12.03
ENSDARG00000017093	emc8	5.14	17.11	15.26	14.94	43.19
ENSDARG00000102566	fam102aa	4.77	9.61	11.75	14.94	11.56
ENSDARG00000069608	palm2akap2	6.9	18.73	14.2	14.93	10.64
ENSDARG00000079148	nckap5l	6.6	16.74	13.51	14.93	9.35
ENSDARG00000092463	rhbdd2	4.77	13.99	7.82	14.93	14.87
ENSDARG00000103900	sept9b	6.56	15.44	15.81	14.93	30.1
ENSDARG00000014137	picalmb	5.21	11.85	13.33	14.92	20.13
ENSDARG00000041546	gypc	0.91	14.1	9.93	14.92	27.34
ENSDARG00000056322	ldb3a	7.47	17.3	13.75	14.92	24.92
ENSDARG00000076324	lmtk2	5.65	14.42	13.68	14.92	18.1
ENSDARG00000078059	nudcd2	2.93	18.35	17.64	14.92	43.64
ENSDARG00000099541	CABZ01086734.1	6.02	15.3	10.24	14.92	19.91
ENSDARG00000052435	spred2a	8.3	14.48	13.1	14.91	18.77
ENSDARG00000079467	si:ch73-15b2.5	8.4	16.16	16.6	14.91	29.06
ENSDARG00000097746	si:rp71-77l1.1	0	18.69	8.53	14.91	23.32
ENSDARG00000098942	rp9	10.3	19.1	10.7	14.91	25.17
ENSDARG00000007603	stxbp2	5.29	14.6	15.33	14.9	24.73
ENSDARG00000014386	galnt6	4.86	14.34	9.53	14.9	18.66
ENSDARG00000032188	lrrc8aa	4.38	18.13	13.17	14.9	18.92
ENSDARG00000099911	lrrc8c	4.29	10.41	13.49	14.9	24.51
ENSDARG00000008568	slc25a24	4.89	20.63	14.86	14.89	40.43
ENSDARG00000058734	prdx1	3.84	18.74	12.82	14.89	43.31
ENSDARG00000070447	slc39a9	8.3	14.93	18.16	14.89	34.32
ENSDARG00000104820	psd3l	7.05	17.15	12.15	14.89	17.49
ENSDARG00000035005	bag2	3.17	10.26	5.2	14.88	13.47
ENSDARG00000035023	khdc4	4.48	12.94	16.64	14.88	22.19
ENSDARG00000099642	dcun1d1	4.13	15.69	7.68	14.88	26.94
ENSDARG00000019345	mark3a	5.94	14.35	12.66	14.87	17.67
ENSDARG00000077372	tfr1b	3.89	13.6	11.1	14.87	17.59
ENSDARG00000079525	slc39a5	5.35	14.61	14.94	14.87	27.35
ENSDARG00000086685	trim63b	1.77	13.73	10.63	14.87	21.92
ENSDARG00000089967	si:ch211-59o9.10	9.15	18.53	15.78	14.87	25.19
ENSDARG00000097931	BX323557.1	2.38	7.17	9.09	14.87	18.51
ENSDARG00000098946	pald1a	6	14.53	14.59	14.87	22.68
ENSDARG00000053463	poglut1	7.91	19.12	14.28	14.86	27.19
ENSDARG00000105288	si:ch211-79l17.1	4.05	14.64	12.02	14.86	11.54
ENSDARG00000056559	ccz1	10.29	19.42	14.06	14.85	32.57
ENSDARG00000063731	rbm45	5.34	18.17	16.21	14.85	2.1
ENSDARG00000039459	qsox1	8.16	15.95	10.76	14.84	23.81
ENSDARG00000061757	rabgap1l	5.27	14.66	12.1	14.84	19.5
ENSDARG00000068143	slc39a6	9.61	18.33	13.27	14.84	27.59
ENSDARG00000092364	si:ch211-218c6.8	2.81	10.91	7.68	14.84	24.88
ENSDARG00000098583	wbp1	3.72	13.8	9.76	14.84	32.68
ENSDARG00000044691	ppp1r3b	5.42	20.56	15.4	14.83	37.02
ENSDARG00000075369	nck1b	5.89	14.35	13.81	14.83	32.66
ENSDARG00000078404	cdh26.1	6.52	15.3	15.16	14.83	17.91
ENSDARG00000095304	si:ch211-207c6.2	5.42	10.9	11.84	14.83	12.15
ENSDARG00000098153	lhfpl2b	2.27	12.76	18.66	14.83	36.26
ENSDARG00000075192	yme1l1a	5.72	10.07	11.79	14.82	19.03
ENSDARG00000098992	zgc:114119	3.66	14.76	17.36	14.82	46.73
ENSDARG00000037158	rcc1	3.26	14.08	13.56	14.81	36.77
ENSDARG00000040362	ehd2b	6.23	12.87	12.17	14.81	25.08
ENSDARG00000073957	tox3	9.23	20.85	16.32	14.81	16.57
ENSDARG00000009023	ankrd28b	7.77	14.26	14.37	14.8	21.09
ENSDARG00000034957	hddc2	1.51	13.71	14.06	14.8	43.41
ENSDARG00000039677	dsc2l	6.9	13.93	10.11	14.8	25.03
ENSDARG00000075178	lpcat3	5.28	15.75	12.98	14.8	23.67
ENSDARG00000100443	CR376766.2	5.68	17.96	18.62	14.8	27.48
ENSDARG00000104491	ampd2a	11.03	18.36	12.35	14.8	21.59
ENSDARG00000067958	sh3gl1a	5.86	11.52	9.97	14.79	20.08
ENSDARG00000102325	ehmt2	5.73	13.18	10.85	14.79	23.66
ENSDARG00000103795	zgc:113348	8.51	21.61	15.5	14.79	28.46
ENSDARG00000000551	slc1a4	5.13	15.48	12.69	14.78	29.54
ENSDARG00000026198	enoph1	4.81	12.15	12.77	14.78	26.04
ENSDARG00000026862	aktip	9.09	11.97	12.03	14.78	30.49
ENSDARG00000030166	hyi	9.72	8.85	11.21	14.78	26.77
ENSDARG00000045596	rassf8a	4.53	12.71	8.67	14.78	17.12
ENSDARG00000089232	prr14	6.89	11.51	12.78	14.78	18.58
ENSDARG00000089480	si:dkey-12j5.1	3.56	14.45	13.64	14.78	31.05
ENSDARG00000008986	e2f7	6.79	15.14	12.38	14.77	21.12
ENSDARG00000071555	zgc:153675	6.29	15.2	22.01	14.77	49.92
ENSDARG00000087780	tiam2a	6.35	15.31	11.95	14.77	8.67
ENSDARG00000034771	rab13	6.98	16.57	12.6	14.76	34.14
ENSDARG00000061174	znf740b	4.04	14.13	14.96	14.75	26.54
ENSDARG00000104647	surf4	3.87	17.93	15.85	14.75	39.37
ENSDARG00000032997	rnf185	9.42	15.24	10.94	14.74	32.12
ENSDARG00000102905	dre-mir-219-3	9.42	24.38	20.6	14.74	23.36
ENSDARG00000105465	BX005228.2	5.73	19.08	15.23	14.74	40.62
ENSDARG00000089055	ube2ka	0	5.65	10.74	14.73	21.46
ENSDARG00000089861	usp44	7.01	16.06	17.23	14.73	28.07
ENSDARG00000022718	casp8ap2	6.31	13.69	12.99	14.72	15.41
ENSDARG00000098980	si:ch211-153f2.3	13.68	14.76	7.48	14.72	21.81
ENSDARG00000099579	aldh18a1	5.2	17.25	13.45	14.72	33.77
ENSDARG00000079306	rlim	5.87	12.43	14	14.71	21.25
ENSDARG00000104342	csnk1g1	6.11	13.03	13.67	14.71	10.5
ENSDARG00000006773	elovl4a	3.08	16.47	13.13	14.7	21.81
ENSDARG00000027182	rnf25	5.89	17.15	12.88	14.69	28.42
ENSDARG00000087784	si:dkeyp-110a12.4	3.75	12.55	13.34	14.69	27.26
ENSDARG00000097863	si:dkeyp-84f3.9	5.5	16.2	13.35	14.69	22.39
ENSDARG00000016743	angel2	4.69	8.5	12.3	14.68	16.77
ENSDARG00000021556	ubl3b	5.63	17.6	17.43	14.68	24.25
ENSDARG00000112870	CABZ01021599.1	8.83	12.38	7.24	14.68	14.86
ENSDARG00000004891	pex19	7.86	14.35	17.85	14.67	34.7
ENSDARG00000021288	mier3b	3.75	11.64	11.06	14.66	14.86
ENSDARG00000041581	znf143b	6.72	14.71	18.64	14.66	27.39
ENSDARG00000031814	dhrs13b.1	4.25	13.22	19.54	14.65	39.18
ENSDARG00000055566	mastl	4.97	15.32	14.2	14.65	21.65
ENSDARG00000060771	map7d3	8.68	15.56	13.05	14.65	28.54
ENSDARG00000070470	sh3rf1	5.67	18.48	15.67	14.65	18.39
ENSDARG00000078352	lyrm4	2.5	10.77	10.91	14.65	31.82
ENSDARG00000093997	si:dkey-9i23.15	8.42	13.33	12.28	14.65	26.19
ENSDARG00000002487	noc3l	8.02	17.3	11.69	14.64	26.83
ENSDARG00000093223	CR749762.2	18.71	16.14	17.9	14.64	14.91
ENSDARG00000099483	vdra	11.39	12.64	16.9	14.64	7.49
ENSDARG00000117646	CABZ01072309.2	13.67	18	15.14	14.64	41.54
ENSDARG00000025920	tiam1b	6.11	17.34	16.28	14.63	7.84
ENSDARG00000058990	slc35a2	10.68	22.59	19.27	14.63	20.44
ENSDARG00000062248	ptpn21	6.43	14.24	15.45	14.63	11.57
ENSDARG00000086826	sult6b1	4.35	15.38	13.31	14.63	37.58
ENSDARG00000095400	si:ch73-52f15.5	5.54	18.52	12.87	14.63	21.58
ENSDARG00000026448	med29	10.9	18.81	13.62	14.62	47.99
ENSDARG00000032049	enah	5.28	14.12	11.89	14.62	19.3
ENSDARG00000038213	slc35b1	5.19	14.1	9.36	14.62	25.36
ENSDARG00000062310	wdr26a	10.27	19.75	10.72	14.62	21.51
ENSDARG00000076060	diaph2	7.06	17.83	15.91	14.62	12.63
ENSDARG00000101164	nansb	3.74	15.58	15.66	14.62	24.26
ENSDARG00000005104	limk2	2.82	13.68	11.17	14.61	25.34
ENSDARG00000012642	si:ch211-266d19.4	9.02	14.86	16.02	14.61	19.05
ENSDARG00000063553	rlf	4.85	15.38	12.91	14.61	16.88
ENSDARG00000105321	aspscr1	5.34	14.14	10.42	14.61	26.46
ENSDARG00000016086	smurf1	4.25	15.18	13.43	14.6	15.69
ENSDARG00000017244	chd6	6.59	15.24	12.77	14.6	10.91
ENSDARG00000070786	znf770	6.7	12.24	14.29	14.6	27.33
ENSDARG00000070917	kitlga	10.78	17.17	17.68	14.6	16.74
ENSDARG00000074858	stard7	3.53	14.57	15.24	14.6	26.99
ENSDARG00000014976	lims2	7.25	20.56	6.8	14.59	24.22
ENSDARG00000045873	frs2a	6.94	11.6	12.8	14.59	12.6
ENSDARG00000092369	si:dkeyp-77c8.3	2.49	7.51	10.87	14.59	7.05
ENSDARG00000099164	nacc1a	3.24	10.84	9.75	14.59	11.77
ENSDARG00000104130	rbm26	7.88	14.71	11.65	14.59	17.29
ENSDARG00000012196	fer	8.45	18.56	15.33	14.58	14.01
ENSDARG00000063563	creb3l2	5.78	16.07	12.63	14.58	21.48
ENSDARG00000093978	zgc:77486	4.86	12.58	10.63	14.58	14.15
ENSDARG00000005108	oclna	5.76	13	14.05	14.57	26.69
ENSDARG00000053713	ccdc88c	4.85	15.45	13.65	14.57	16.17
ENSDARG00000098349	hdac4	10.48	16.19	18.4	14.57	6.35
ENSDARG00000015863	socs6b	8.32	18.13	14.12	14.56	27.6
ENSDARG00000013478	rrp15	6.64	22.92	15.25	14.55	39.52
ENSDARG00000035706	dock6	6.47	15.26	14.53	14.55	16.22
ENSDARG00000059794	kdm6al	4.96	15.75	12.81	14.55	12.77
ENSDARG00000074727	dnajc10	3.95	14.5	13.83	14.54	29.68
ENSDARG00000075100	neo1b	6.52	12.36	9.62	14.54	15.12
ENSDARG00000109264	CU019641.3	0	24.04	20.31	14.54	0
ENSDARG00000114950	BX005022.3	0	16.03	0	14.54	0
ENSDARG00000045936	pax6b	4.92	14.87	13.66	14.52	20.39
ENSDARG00000053619	sra1	2.47	13.35	15.56	14.52	24.11
ENSDARG00000062164	atrn	3.76	12.53	11.76	14.52	10.86
ENSDARG00000070343	hoxc6a	10.6	16.77	15.46	14.52	17.53
ENSDARG00000074414	sema4ba	5.61	18.43	13.21	14.52	11.31
ENSDARG00000075842	pigt	5.97	17.16	12.68	14.52	2.11
ENSDARG00000086553	nlrc3l1	4.45	9.61	10.35	14.52	17.22
ENSDARG00000103453	zfpl1	7.04	9.94	13.29	14.52	26.74
ENSDARG00000029100	chchd1	11.05	9.53	17.69	14.51	33.82
ENSDARG00000038909	msl2a	8.28	14.14	13.94	14.51	25.33
ENSDARG00000054458	slmapa	7.05	13.84	14.6	14.51	19.18
ENSDARG00000060559	dis3	6.59	14.57	12.16	14.51	18.09
ENSDARG00000036090	pard6gb	6.66	15.45	12.06	14.5	21.97
ENSDARG00000091660	fgfbp1b	1.54	11.99	12.67	14.5	33.37
ENSDARG00000039489	git1	9.39	16.76	13.54	14.49	17.73
ENSDARG00000044362	unc119b	5.97	11.08	9.47	14.49	21.16
ENSDARG00000055429	kat6b	7.45	18.15	15.1	14.49	14.83
ENSDARG00000068156	chchd7	10.29	4.44	16.88	14.49	36.45
ENSDARG00000019566	neurod1	4.42	16.92	17.21	14.48	30.52
ENSDARG00000019856	atp1a1b	1.97	14.94	12.91	14.48	28.44
ENSDARG00000022430	ppp1r8b	4.63	20.31	19.04	14.48	26.12
ENSDARG00000060596	prkaa1	2.72	16.12	12.44	14.48	20.57
ENSDARG00000098105	tmem106c	5.2	12.46	11.37	14.47	25.17
ENSDARG00000011246	krr1	10.56	15.94	15.01	14.46	40.76
ENSDARG00000098860	tlcd3a	8.69	15.94	20.79	14.46	19.63
ENSDARG00000057830	dnmt3bb.2	5.98	15.48	17.48	14.45	28.06
ENSDARG00000071860	nrn1a	3.89	10.07	15.94	14.45	38.57
ENSDARG00000078550	zgc:194839	9.23	15.01	14.36	14.45	29.17
ENSDARG00000100119	caskb	3.98	14.22	10.87	14.45	22.34
ENSDARG00000102824	pcdh10b	6.87	13.22	8.45	14.45	17.65
ENSDARG00000004748	zgc:100868	5.07	15.44	15.71	14.44	20.36
ENSDARG00000036915	dolpp1	11.97	19.36	24.54	14.44	23.32
ENSDARG00000061901	ankrd13a	8.42	15.08	11.33	14.44	17.66
ENSDARG00000091678	ints12	8.05	17.07	14.3	14.44	31.37
ENSDARG00000099798	mon2	4.1	13.14	11.13	14.44	15.51
ENSDARG00000102245	tk1	7.28	11.94	10.35	14.44	23.39
ENSDARG00000023532	pinx1	10.32	16.22	11.29	14.43	46.23
ENSDARG00000024431	ets1	6.7	15.91	19.24	14.43	14.84
ENSDARG00000045542	lamtor4	8.2	15.33	14.19	14.43	44.04
ENSDARG00000058226	ak3	7.51	16.79	22.4	14.43	39.18
ENSDARG00000078658	supt20	6.23	10.74	11.78	14.43	13.06
ENSDARG00000016089	bicral	3.8	13.77	11.63	14.42	11.98
ENSDARG00000021383	naalad2	1.68	12.77	12.21	14.42	25.12
ENSDARG00000070098	lcorl	5.83	16.65	13.94	14.42	14.19
ENSDARG00000075571	bicd2	10.53	17.36	15.83	14.42	13.19
ENSDARG00000011079	wdr3	7.51	20.26	21.77	14.41	50.04
ENSDARG00000052103	dtymk	11.78	17.16	13.69	14.41	44.88
ENSDARG00000099923	zgc:154054	8.24	12.96	17.49	14.41	29.53
ENSDARG00000010400	lrrfip2	8.14	14.5	15.28	14.4	26.94
ENSDARG00000023443	tjp2b	6.8	13.88	11.16	14.4	22.35
ENSDARG00000040087	epb41l4a	8.18	10.58	13.73	14.4	22.76
ENSDARG00000043137	cdca8	2.45	16.4	15.42	14.4	35.04
ENSDARG00000060980	atp8b1	6.18	17.78	13.04	14.4	14.6
ENSDARG00000076171	znf827	7.29	16.2	13.24	14.4	11.11
ENSDARG00000045660	hic1l	7.88	17.57	14.01	14.39	28.39
ENSDARG00000102138	foxa1	4.24	16.48	11.6	14.39	24.05
ENSDARG00000004307	lypd6	4.33	6.53	10.05	14.38	14.94
ENSDARG00000015654	ca15a	5.25	17.74	15.3	14.38	35.33
ENSDARG00000033443	mdm2	5.15	11.26	13.15	14.38	21.78
ENSDARG00000042728	plaa	10.21	17.83	14.23	14.38	35.61
ENSDARG00000068291	tmem208	2.69	10.44	13.23	14.38	32.39
ENSDARG00000075831	slc7a8a	7.65	17.17	16.26	14.38	28.28
ENSDARG00000101260	GPATCH2	6.13	11.67	11.66	14.38	16.09
ENSDARG00000104907	ing2	5.25	12.62	10.66	14.38	37.73
ENSDARG00000029865	rassf2a	2.65	12.56	18.63	14.37	26.26
ENSDARG00000039215	arrb2a	6.78	16.09	18.23	14.37	23.42
ENSDARG00000079017	tlnrd1	7.34	14.57	11.51	14.37	19.94
ENSDARG00000030087	nfkbib	5.77	15.13	11.95	14.36	34.48
ENSDARG00000053716	zgc:153990	6.2	19.63	17.24	14.36	36.08
ENSDARG00000013853	lmo4a	8.76	13.46	11.07	14.35	29.47
ENSDARG00000027078	cnppd1	3.93	13.11	14.04	14.35	19.58
ENSDARG00000040890	fdps	4.68	14.55	13.59	14.35	33.3
ENSDARG00000075164	mylk5	3.33	13.66	11.16	14.35	33.21
ENSDARG00000083336	dre-mir-210	0	0	10.02	14.34	0
ENSDARG00000094469	wu:fc63a07	2.99	13.23	9.82	14.34	16.43
ENSDARG00000100487	nploc4	9.04	16.01	17.43	14.34	27.31
ENSDARG00000105208	zgc:85843	3.52	17.63	14.26	14.34	31.95
ENSDARG00000095459	si:ch211-191j22.3	0	13.47	12.36	14.33	22.51
ENSDARG00000004023	isl1	5.23	11.53	12.38	14.32	24.48
ENSDARG00000013076	bmi1b	1.74	9.52	12.38	14.32	25.1
ENSDARG00000041449	spred1	4.67	16.28	16.38	14.31	26.74
ENSDARG00000062750	si:ch73-74h11.1	8.39	16.03	17.15	14.31	25.83
ENSDARG00000068650	fam214b	5.13	17.99	14.57	14.31	24.21
ENSDARG00000069692	col7a1l	8.19	14.43	12.09	14.31	17.28
ENSDARG00000078703	unm_hu7910	4.57	18	19.69	14.31	30.37
ENSDARG00000092809	hoxc9a	3.43	15.78	13.75	14.31	21.46
ENSDARG00000036500	fam122b	5.16	11.69	13.4	14.3	19.19
ENSDARG00000037555	atoh8	5.77	12.17	18.23	14.3	31.34
ENSDARG00000038290	thoc5	5.67	14.82	10.34	14.3	30.47
ENSDARG00000042508	ubr3	3.09	15.77	13.23	14.3	12.56
ENSDARG00000045493	slc35e3	4.94	11.51	10.26	14.3	23.1
ENSDARG00000071051	cbx6a	5.86	16.98	12.81	14.3	24.57
ENSDARG00000075916	zgc:66472	4.87	11.77	13.85	14.3	26.24
ENSDARG00000099186	slc1a5	4.63	12.97	12.77	14.3	24.5
ENSDARG00000102787	fam193a	8.21	14.07	11.76	14.28	11.98
ENSDARG00000054562	her15.1	5.47	13.11	13.95	14.27	39.39
ENSDARG00000062987	tyw1	8.99	15.09	9.83	14.27	26.73
ENSDARG00000092124	cox14	3.04	24.92	24.93	14.27	61.38
ENSDARG00000114329	HOOK3	7.14	17.1	7.8	14.27	31.46
ENSDARG00000023933	skila	6.07	15.2	10.3	14.26	9.25
ENSDARG00000044420	dnajc19	7.01	16.94	13.8	14.26	40.23
ENSDARG00000057672	plpp5	3.64	18.08	15.94	14.26	30.02
ENSDARG00000075249	fam171a2a	6.4	15.72	14.9	14.26	27
ENSDARG00000096533	rltgr	9.11	11.79	14.39	14.26	27.26
ENSDARG00000019117	parvb	3.64	10.69	13.14	14.25	20.9
ENSDARG00000019280	lars1b	5.24	14.42	12.95	14.25	24.56
ENSDARG00000056464	fitm1l	2.73	14.93	11.95	14.25	27.74
ENSDARG00000088157	smoc2	10.54	16.54	17.29	14.25	21.72
ENSDARG00000014292	med15	7.93	15.7	13.52	14.24	25.78
ENSDARG00000018825	tmem248	3.83	15.7	9.95	14.24	13.57
ENSDARG00000020645	slc7a3a	5.62	14.81	11.33	14.24	26.42
ENSDARG00000042821	agps	3.25	14.3	11.37	14.24	23.94
ENSDARG00000068256	rwdd	3.83	13.22	8.38	14.24	40.36
ENSDARG00000075129	mrps11	5.2	28.04	27.01	14.24	52.03
ENSDARG00000104540	cyp2aa8	7.81	17.17	11.48	14.24	28.63
ENSDARG00000009021	chrna1	7.04	12.15	10.26	14.23	26.6
ENSDARG00000086481	mogat3a	9.49	12.96	13.83	14.23	30.8
ENSDARG00000025605	nvl	6.13	16.63	14.85	14.22	23.27
ENSDARG00000104285	armh3	6.01	14.38	13.3	14.22	22.55
ENSDARG00000117185	si:ch211-255f4.11	0	15.68	3.97	14.22	30.9
ENSDARG00000079751	megf8	5.04	17.4	14.53	14.21	17.25
ENSDARG00000105641	si:ch211-98n17.5	7.15	12.58	14.14	14.21	30.99
ENSDARG00000013295	slc2a3a	4.66	14.51	14.93	14.2	27.95
ENSDARG00000103868	e2f1	11.41	22.81	17.01	14.2	21.3
ENSDARG00000055648	cpda	5.62	15.26	15.77	14.19	16.45
ENSDARG00000062801	erfl3	6.35	12.52	10.71	14.19	14.07
ENSDARG00000023542	cdh7a	8.69	13.32	16.09	14.16	16.24
ENSDARG00000029764	mef2ca	6	13.02	12.38	14.16	17.82
ENSDARG00000044695	ccdc80l2	2.66	12.4	13.38	14.16	23.56
ENSDARG00000097615	si:ch211-108d22.2	3.98	14.56	15.96	14.16	24.3
ENSDARG00000040678	ccdc93	3.56	13.3	8.43	14.15	22.26
ENSDARG00000059866	cactin	11.49	14.32	13.26	14.15	36.18
ENSDARG00000069904	CABZ01071903.1	6.43	13.87	8.35	14.15	8.68
ENSDARG00000023002	dtl	7.34	14.38	13.59	14.14	26.41
ENSDARG00000034187	calm1b	6.17	15.98	16.39	14.14	51.53
ENSDARG00000062063	tab3	7.31	11.39	11.55	14.14	18.27
ENSDARG00000062752	mfap3l	5.81	12.76	12.99	14.14	26.68
ENSDARG00000112234	endouc	3.44	14.48	12.71	14.14	35.98
ENSDARG00000013245	wbp1la	7.9	12.66	14.19	14.13	17.19
ENSDARG00000025074	slc25a10	1.85	13.18	10.88	14.13	34.1
ENSDARG00000060532	adam22	5.63	16.19	11.29	14.13	15.87
ENSDARG00000075139	hdac5	5.36	12.34	13.1	14.13	5.83
ENSDARG00000115082	CABZ01057928.1	2.67	21.91	18.26	14.12	19.41
ENSDARG00000020053	nkd1	7.84	19.27	17.71	14.11	26.19
ENSDARG00000043133	cldnf	3.61	11.83	9.86	14.11	18.91
ENSDARG00000043884	nup43	9.84	19.09	14.79	14.11	29.32
ENSDARG00000075569	gpbp1l1	7.43	13.29	13.08	14.11	22.73
ENSDARG00000001721	oc90	8.91	19.9	16.95	14.1	34.32
ENSDARG00000007149	l1cama	5.85	11.35	12.61	14.1	12.77
ENSDARG00000018820	flncb	6.75	15.95	11.78	14.09	17.88
ENSDARG00000019541	gpt2l	6.53	13.01	14.89	14.09	23.76
ENSDARG00000098378	CU694197.1	3.2	11.05	10.5	14.09	33.46
ENSDARG00000100679	lrch3	4.66	13.64	13.03	14.09	8.99
ENSDARG00000101079	HECTD4	4.85	14.49	13.55	14.09	4.55
ENSDARG00000027738	si:ch211-13c6.2	8.99	14.12	17.31	14.08	28.93
ENSDARG00000036060	exosc6	1.09	7.05	5.96	14.08	27.42
ENSDARG00000062330	si:ch211-233a24.2	5.94	15.49	11.46	14.08	10.12
ENSDARG00000076559	rb1cc1	8.24	13.27	14.42	14.08	21.31
ENSDARG00000077760	ascc1	3.13	6.75	11.97	14.08	26.6
ENSDARG00000078058	dip2a	6.64	15.52	13.01	14.08	17.35
ENSDARG00000089888	daglb	6	15.53	11.66	14.08	20.77
ENSDARG00000099084	pcif1	5.4	16.3	11.6	14.08	9.69
ENSDARG00000100363	dcun1d5	5.87	11.25	8.43	14.08	27.96
ENSDARG00000117637	CABZ01005379.1	3.82	16.47	9.84	14.08	22.41
ENSDARG00000003869	decr1	3.75	9.7	8.6	14.07	24.15
ENSDARG00000037966	thoc6	3.51	15.89	9.59	14.07	26.41
ENSDARG00000043643	ehbp1	4.92	14.5	14.16	14.07	13.12
ENSDARG00000096770	CU571074.2	6.99	16.38	18.02	14.07	22.12
ENSDARG00000011418	sigmar1	15.07	15	15.84	14.06	41.06
ENSDARG00000061736	ank3a	6.94	14.73	11.49	14.06	12.8
ENSDARG00000069425	hsbp1a	6.25	16.18	7.69	14.06	45.94
ENSDARG00000078216	eps15	4.99	14.07	13.83	14.06	17.56
ENSDARG00000052658	pptc7b	8.98	20.66	25.36	14.05	24.38
ENSDARG00000056964	ilk	6.66	14.19	11.8	14.05	19.8
ENSDARG00000078991	si:ch211-195e19.1	3.21	12.03	12.09	14.05	24.3
ENSDARG00000004581	sel1l	7.36	13.5	10.57	14.04	28.15
ENSDARG00000013607	sema3gb	6.56	15.29	11	14.04	22.01
ENSDARG00000041493	ipo4	5.12	15.75	14.53	14.04	20.76
ENSDARG00000045541	gcc1	5.59	11.26	10.45	14.04	22.95
ENSDARG00000053666	myb	8.07	18.96	13.45	14.04	21.43
ENSDARG00000071097	si:ch73-367f21.4	3.99	13.27	12.77	14.04	19.98
ENSDARG00000077121	cyp26b1	7.25	13.25	13.4	14.04	27.63
ENSDARG00000038281	natd1	2.47	12.44	11.49	14.03	28.46
ENSDARG00000059064	rassf3	7.97	13.75	12.63	14.03	15.8
ENSDARG00000074996	tbrg1	7.32	11.36	13.6	14.03	10.89
ENSDARG00000044980	kpna6	6.29	15.46	10.65	14.02	11.36
ENSDARG00000052351	si:dkey-156n14.3	5.07	14.68	15.83	14.02	24.48
ENSDARG00000057939	ythdf3	5.18	16.01	17.93	14.02	13.45
ENSDARG00000074129	edem3	9.21	16.78	12.03	14.02	22.48
ENSDARG00000037266	myoz2b	5	11.5	15.48	14.01	17.41
ENSDARG00000053459	rybpb	3.16	14.7	12.67	14.01	18.78
ENSDARG00000055620	acad9	5.68	14.22	14.92	14.01	18.32
ENSDARG00000062209	mrps5	7.46	13.84	13.05	14.01	26.69
ENSDARG00000092651	si:dkey-57a22.11	5.12	12.14	13.75	14.01	28.69
ENSDARG00000008575	lyst	6.02	14.43	12.98	14	8.47
ENSDARG00000020872	nfat5a	4.97	17.05	15.9	14	0.97
ENSDARG00000079475	nckipsd	5.28	12.66	9.62	14	19.12
ENSDARG00000100651	PDCL3	6.32	15.74	10.36	14	31.32
ENSDARG00000001879	nav2b	8.09	15.14	13.09	13.99	14.95
ENSDARG00000013075	mrpl11	4.88	10.52	11.11	13.99	38.28
ENSDARG00000015536	sox6	5.31	13.02	10.38	13.99	11.13
ENSDARG00000016357	fmo5	4.24	11.24	9.94	13.99	19.75
ENSDARG00000044062	ctbp2a	4.85	14.49	12.88	13.99	20.06
ENSDARG00000056648	ext2	5.77	18.57	12.19	13.99	29.95
ENSDARG00000058260	cip2a	5.96	13.22	17.69	13.99	24.88
ENSDARG00000086052	si:ch211-106k21.5	5.64	21.91	7.2	13.99	21.32
ENSDARG00000101975	si:dkey-225f5.4	5.5	16.85	11.43	13.99	30.21
ENSDARG00000025826	gna12a	6.11	13.05	15.2	13.98	21.53
ENSDARG00000062148	si:dkey-100n23.3	7.68	13.59	13.44	13.98	22.86
ENSDARG00000097819	znf576.1	4.94	15.99	13.87	13.98	19.48
ENSDARG00000007250	use1	4.37	10.37	11.55	13.97	21.94
ENSDARG00000102684	lrrc1	5.1	12.95	12.7	13.97	18.66
ENSDARG00000019278	GNB4	7.13	26.16	14.63	13.96	13.9
ENSDARG00000077531	bag6l	5.54	14.07	12.61	13.96	15.91
ENSDARG00000080188	CR847523.1	35.67	30.78	19.5	13.96	6.32
ENSDARG00000089844	scarb2c	11.35	12.59	18.61	13.96	21.82
ENSDARG00000105479	si:ch211-126c2.4	6.33	15.27	10.7	13.96	22.01
ENSDARG00000060480	ubr1	7.34	18.09	18.34	13.95	8.91
ENSDARG00000071467	zbtb33	7.62	11.16	13.54	13.95	17.55
ENSDARG00000071673	ctdspla	3.96	6.84	10.83	13.95	14.03
ENSDARG00000096803	CU660013.4	7.92	12.53	18.77	13.95	15.9
ENSDARG00000005098	zgc:86764	6.48	13.62	13.94	13.94	31.25
ENSDARG00000016080	nob1	5.09	18.3	24.58	13.94	40.86
ENSDARG00000060783	acap2	4.17	16.03	11.6	13.94	14.1
ENSDARG00000094258	commd9	9.23	11.95	10.1	13.94	31.77
ENSDARG00000003200	foxm1	8.03	15.82	13.74	13.93	26.84
ENSDARG00000025467	aatf	7.46	16.35	8.47	13.93	29.69
ENSDARG00000060394	mtfr2	4.45	15.99	12.57	13.93	25.21
ENSDARG00000074381	farp1	5.36	15.46	12.53	13.93	16.75
ENSDARG00000079686	naa30	5.66	13.93	16.01	13.93	21.22
ENSDARG00000100047	ergic1	1.57	12.32	10.91	13.93	22.04
ENSDARG00000046022	tmed7	5.27	13.78	12.06	13.91	27.41
ENSDARG00000116122	CABZ01067150.2	0	15.34	10.47	13.91	9.69
ENSDARG00000036929	rnf139	2.81	10.09	13.8	13.9	18.55
ENSDARG00000057419	slc44a5b	7.04	14.17	14.65	13.9	14.01
ENSDARG00000060477	vps8	4.08	13.19	10.51	13.9	13.2
ENSDARG00000063718	vps72a	7.84	15.72	13.87	13.9	24.67
ENSDARG00000114825	SCARF2	9.54	12.35	9.85	13.9	9.39
ENSDARG00000028173	slc4a2a	4.76	15.66	13.77	13.89	25.85
ENSDARG00000035389	fcho2	7.28	15.21	14.06	13.89	17.97
ENSDARG00000089159	acot14	7.69	12	11.97	13.89	25.57
ENSDARG00000019838	ugdh	7	15.31	11.2	13.88	32.57
ENSDARG00000054799	rfc1	7.21	13.96	12.37	13.88	29.84
ENSDARG00000077467	sox10	1.67	14.58	10.27	13.88	17.74
ENSDARG00000086271	acyp2	0	10.93	11.08	13.88	1.79
ENSDARG00000004587	kat5a	7.09	15.8	9.69	13.87	20.72
ENSDARG00000021833	ahr2	3.92	13.98	12.75	13.87	15.96
ENSDARG00000042989	si:dkeyp-84f3.5	5.63	15.3	15.04	13.87	21.95
ENSDARG00000092503	arid1b	5.71	14.84	13.55	13.87	11.23
ENSDARG00000011819	pcnx1	7.34	12.81	11.51	13.86	12.83
ENSDARG00000036252	rras2	6.09	13.38	12.26	13.86	22.85
ENSDARG00000071082	p4ha1b	4.59	15.39	14.21	13.86	27.08
ENSDARG00000025033	stx5a	6.92	11.29	12.41	13.85	25.75
ENSDARG00000051762	CABZ01080568.1	9.44	15.78	14.19	13.85	30.5
ENSDARG00000060069	isoc1	3.93	14.55	15.67	13.85	22.5
ENSDARG00000117000	AL929536.6	14.15	24.43	30.95	13.85	42.62
ENSDARG00000024746	hsp90aa1.2	6.55	16.02	11.94	13.84	35.13
ENSDARG00000039133	lamb4	7.25	14.78	12.97	13.84	20.69
ENSDARG00000070080	nbeaa	6.06	12.27	13.05	13.84	12.13
ENSDARG00000027595	selenot1b	9.35	19.28	23.3	13.83	57.06
ENSDARG00000040036	tcf19l	8.62	13.77	9.43	13.83	16.5
ENSDARG00000076622	atp13a3	6.61	13.52	12.42	13.83	3.67
ENSDARG00000018593	parp16	7.85	10.84	15.45	13.82	20.58
ENSDARG00000075158	igdcc3	5.98	12.77	12.92	13.82	14.96
ENSDARG00000006712	wipf2b	4.41	14.66	13.27	13.81	25.01
ENSDARG00000036212	tbc1d5	7.41	9.59	11.96	13.81	17.75
ENSDARG00000040917	cbfb	4.49	14.81	12.46	13.81	18.76
ENSDARG00000055481	atf7b	2.69	12.91	11.95	13.81	25.95
ENSDARG00000060542	lgr4	6.83	12.62	12.69	13.81	18.86
ENSDARG00000093597	oip5	5.29	12.18	14.47	13.81	22.5
ENSDARG00000102766	dennd4c	4.52	15.85	16.13	13.81	15.07
ENSDARG00000003963	traf4a	7.84	15.03	13.81	13.8	23.29
ENSDARG00000102610	r3hdm2	5.24	16.45	11.47	13.8	4.73
ENSDARG00000006642	drg2	7.42	15.21	14.88	13.79	43.37
ENSDARG00000013830	osbpl2b	6.94	12.44	16.93	13.79	16.27
ENSDARG00000091271	cenpt	8.61	14.85	8.96	13.79	23.37
ENSDARG00000058322	enc3	6.33	15.02	13.84	13.78	29.43
ENSDARG00000098631	CABZ01044277.1	6.77	14.03	12.96	13.78	11.28
ENSDARG00000103770	ARMC6	4.63	17.6	12.67	13.78	19.7
ENSDARG00000024092	lmbr1	6.7	11.57	11.45	13.77	18.41
ENSDARG00000035986	ptpn2b	5.21	11.81	14.61	13.77	21.94
ENSDARG00000042717	adipor1b	3.35	16.99	8.71	13.77	33.25
ENSDARG00000044541	ppp1r14ba	2.78	10.79	12.15	13.77	32.81
ENSDARG00000061603	sorbs2b	4.7	12.1	11.17	13.77	15.62
ENSDARG00000081654	CR759830.1	0	15.19	19.24	13.77	6.23
ENSDARG00000098433	utp6	7.04	14.17	14.43	13.77	39.69
ENSDARG00000017602	ccng2	4.14	12.79	13.38	13.76	28.94
ENSDARG00000025348	igfbp5b	5.75	14.5	10.88	13.76	16.53
ENSDARG00000039649	mtif3	5.21	15.17	12.82	13.76	39.21
ENSDARG00000055561	c1galt1b	6.39	12.41	11.89	13.76	26.05
ENSDARG00000067796	clpxb	8.58	13.05	12.96	13.76	17.96
ENSDARG00000101361	znf644a	6.06	12.56	11.77	13.76	16.65
ENSDARG00000002217	scocb	7.2	18.26	19.44	13.75	39.13
ENSDARG00000011488	sirt2	8.27	18.5	16.38	13.75	39.71
ENSDARG00000014348	stk17b	2.93	16.17	10.57	13.75	23.86
ENSDARG00000034855	ccnb3	3.87	12.42	12.41	13.75	22.84
ENSDARG00000041853	rbm39b	4.99	14.12	15.37	13.75	24.7
ENSDARG00000054031	mxd4	5.12	16.49	14.18	13.75	16.32
ENSDARG00000069185	celsr1a	5.46	11.53	12.19	13.75	11.89
ENSDARG00000069946	itga6b	3.93	15.64	12.91	13.75	24.69
ENSDARG00000074238	brpf3b	7.21	16.11	13.72	13.75	11.45
ENSDARG00000094892	cenph	0	13.53	13.72	13.75	23.11
ENSDARG00000016809	prkacab	3.51	8.87	10.97	13.74	23.28
ENSDARG00000025518	zgc:101679	3.1	12.48	10.16	13.74	14.27
ENSDARG00000039279	golga5	4.56	15.94	12.72	13.74	32.95
ENSDARG00000101669	elmod2	4.89	12.37	12.03	13.74	28.11
ENSDARG00000114210	CABZ01035356.1	0	18.65	10.34	13.74	61.26
ENSDARG00000019484	zdhhc7	2.7	12.42	14.26	13.73	10.51
ENSDARG00000058725	rfesd	5.85	6.94	15.19	13.73	26.93
ENSDARG00000090903	creb3l3b	7.16	9.89	13.7	13.73	14.2
ENSDARG00000093000	si:dkeyp-77c8.2	0	13.46	4.26	13.73	11.05
ENSDARG00000018393	kank2	4.03	12.98	11.87	13.72	10
ENSDARG00000019326	prpsap2	4.19	16.04	16.89	13.72	33.94
ENSDARG00000079631	si:ch211-113e8.10	10.52	14.75	14.14	13.72	26.24
ENSDARG00000103594	npm3	9.21	12.11	12.7	13.72	35.72
ENSDARG00000006899	far1	5.76	12.01	10.76	13.71	13.09
ENSDARG00000020494	znf330	6.26	14.31	13.69	13.71	40.8
ENSDARG00000039381	ch25hl1.1	5	10.26	12.31	13.71	10.64
ENSDARG00000039517	c8b	3.45	13.38	15.07	13.71	33.97
ENSDARG00000045951	kat5b	5.68	15.12	16.83	13.71	21.47
ENSDARG00000071087	slc35b4	3.69	12.2	9.75	13.71	25.69
ENSDARG00000071378	micos13	8.24	18.67	16.34	13.71	53.29
ENSDARG00000092305	poldip2	2.3	15.36	15.39	13.71	28.89
ENSDARG00000011188	acvr2aa	2.71	13.75	11.96	13.7	13.36
ENSDARG00000013371	isoc2	3.62	8.85	11.88	13.7	28.22
ENSDARG00000021855	arnt	3.32	14.63	10.48	13.7	7.31
ENSDARG00000027749	hirip3	8.24	16.59	12.39	13.7	70.05
ENSDARG00000094216	si:ch1073-186o8.3	1.84	11.92	5.04	13.7	5.22
ENSDARG00000002285	mcoln1a	4.28	13.04	11.71	13.69	18.72
ENSDARG00000009899	znf385a	7.22	11.5	10.93	13.69	10.42
ENSDARG00000015835	eif4e2rs1	6.48	16.22	15.24	13.69	43.16
ENSDARG00000102338	ptar1	4.12	17.31	11.25	13.69	14.94
ENSDARG00000042094	eef2a.1	4.9	14.03	12.81	13.68	24.53
ENSDARG00000073841	herc2	4.03	15.41	12.26	13.68	13.49
ENSDARG00000102240	CU695223.1	0	8.3	7.65	13.68	21.06
ENSDARG00000008723	prkcba	5.31	12.21	12.09	13.67	20.37
ENSDARG00000044899	tmem183a	3.68	10.58	11.39	13.67	29.1
ENSDARG00000006791	arntl1a	4.99	14.35	11.21	13.66	16.49
ENSDARG00000015474	ppp2r5ea	6.39	12.19	13.03	13.66	19.42
ENSDARG00000017696	utp25	5.89	13.3	12.64	13.66	25.37
ENSDARG00000045147	tmem184ba	7.76	14.91	13.3	13.66	29.47
ENSDARG00000103127	gpn2	2.12	12.33	13.31	13.66	29.61
ENSDARG00000061732	raph1b	5.45	11.19	10.61	13.65	9.96
ENSDARG00000098486	tollip	4.71	10.17	7.21	13.65	16.03
ENSDARG00000100505	ddx52	2.74	11.22	14.96	13.65	32.96
ENSDARG00000101023	msx2b	7.34	9.11	12.55	13.65	22.11
ENSDARG00000103318	mrpl3	5.82	15.89	16.43	13.65	44.98
ENSDARG00000111406	AL773558.2	0	5.02	0	13.65	4.12
ENSDARG00000004939	mtdhb	7.81	11.93	16.75	13.64	31.5
ENSDARG00000021739	klhl24a	2.36	11.22	11.63	13.64	7.12
ENSDARG00000076779	fam13b	6.03	11.23	10.94	13.64	21.04
ENSDARG00000005867	gon4l	5.74	15.72	12.45	13.63	21.25
ENSDARG00000014465	arhgef25b	6.28	10.84	8.74	13.63	20.84
ENSDARG00000039616	cenpk	7.13	9.22	11.26	13.63	24.97
ENSDARG00000062868	eea1	8.02	15.43	12.64	13.63	20.53
ENSDARG00000102216	dlg1l	4.32	12.51	11.8	13.63	10.76
ENSDARG00000102746	tmem39a	5.16	17.07	13.4	13.63	30.46
ENSDARG00000104085	abcd3a	3.82	13.39	10.7	13.63	24.18
ENSDARG00000074059	dlg5a	6.37	11.9	14.16	13.62	13.23
ENSDARG00000101543	washc5	5.39	13.23	10.65	13.62	18.64
ENSDARG00000030824	esyt2a	5.14	13.95	13.26	13.61	18.31
ENSDARG00000037186	tpbgb	4.74	10.91	12.1	13.61	17.92
ENSDARG00000054778	pogza	4.72	13.23	12.73	13.61	15.45
ENSDARG00000059950	plxdc2	6.96	13.51	12.36	13.61	20.23
ENSDARG00000055129	pim3	3.42	15.24	18.06	13.6	22.8
ENSDARG00000014804	cacna2d1a	5.11	13.37	11.36	13.59	7.96
ENSDARG00000024771	slc24a5	4.01	16.13	8.03	13.59	19.63
ENSDARG00000056369	ufsp2	4.09	14.4	8.94	13.59	25.09
ENSDARG00000070339	hoxc3a	5.15	13.04	12.66	13.59	20.39
ENSDARG00000082652	AL929434.1	0	0	9.5	13.59	0
ENSDARG00000101796	CR759955.1	0	0	0	13.59	0
ENSDARG00000010085	p4ha2	6.43	14.7	17.22	13.58	24.13
ENSDARG00000087555	si:ch73-308l14.2	6.06	14.97	13.85	13.57	38.23
ENSDARG00000093412	sertad2a	8.09	17.96	14.54	13.57	28.26
ENSDARG00000104943	mad2l1bp	3.65	9.45	9.98	13.57	24.24
ENSDARG00000105071	nos1apa	5.9	13.69	11.9	13.57	10.98
ENSDARG00000002971	phc1	8	13.42	12.31	13.56	18.99
ENSDARG00000024026	sdf2	3.04	11.54	9.31	13.56	28
ENSDARG00000030129	si:ch211-87m7.2	3.01	14.96	9.48	13.56	9.34
ENSDARG00000093007	mphosph6	6.12	15.39	15.05	13.56	38.28
ENSDARG00000103735	elovl1b	6.26	15.37	6.84	13.56	25.92
ENSDARG00000003320	fam91a1	5.43	12.74	12.25	13.55	16.11
ENSDARG00000019897	gpat4	4.14	14.95	12.16	13.55	30.77
ENSDARG00000055629	dipk2ab	3.21	15.77	9.82	13.55	8.86
ENSDARG00000078911	zgc:163098	7.25	13.55	14.31	13.55	26.96
ENSDARG00000009133	myo1eb	4.33	16.36	16.55	13.54	26.75
ENSDARG00000044016	myo6a	5.68	14.03	8.61	13.54	22.59
ENSDARG00000058047	pafah1b3	2.95	13.29	14.08	13.54	35.88
ENSDARG00000086815	MYADM	5.67	13.91	10.9	13.54	18.83
ENSDARG00000099280	utp20	4.63	13.97	12.73	13.54	14.69
ENSDARG00000106333	CR384101.1	0	9.95	6.3	13.54	4.08
ENSDARG00000109284	BX890568.1	23.06	9.95	12.61	13.54	0
ENSDARG00000110136	CR926467.1	11.53	4.97	0	13.54	0
ENSDARG00000063230	bmp7b	3.14	10.51	9.02	13.53	16.98
ENSDARG00000068157	ehmt1a	4.15	14.18	17.02	13.53	26.22
ENSDARG00000069484	dab2ipa	3.01	13.3	8.22	13.53	6.39
ENSDARG00000074676	rprd2b	5.7	16.67	13.12	13.53	15.13
ENSDARG00000007285	mrpl57	12.47	13.66	12.59	13.52	40.11
ENSDARG00000096667	hemgn	5.48	11.83	12.59	13.51	28.16
ENSDARG00000012827	mettl3	5.02	14.62	12.01	13.5	29.11
ENSDARG00000090747	si:ch73-269m14.2	4.84	15.93	11.91	13.5	26.58
ENSDARG00000007430	prdm12b	7.51	15.06	11.6	13.49	27.71
ENSDARG00000025094	edem1	5.03	12.53	9.95	13.49	25.24
ENSDARG00000034210	si:dkey-240h12.4	5.63	8.5	8.85	13.49	17.2
ENSDARG00000070168	sod3a	7.13	17.44	13.65	13.49	39.59
ENSDARG00000101892	ino80e	4.87	13.58	15.16	13.49	22.04
ENSDARG00000006420	atrnl1b	7.8	16.01	17.38	13.48	15.44
ENSDARG00000055108	gde1	6.89	13.24	14.39	13.48	40.61
ENSDARG00000006617	napga	5.3	10.05	11	13.47	20.45
ENSDARG00000014592	dennd1a	5.2	12.61	11.37	13.47	11.51
ENSDARG00000069135	ppp1r15a	7.73	11.21	14.21	13.47	28.37
ENSDARG00000104727	ino80da	5.26	12.17	10.19	13.47	3.73
ENSDARG00000024642	pip5k1ab	5.97	14.64	12.67	13.46	18.11
ENSDARG00000063390	pvrl2l	4.65	15.24	14.23	13.46	9.55
ENSDARG00000067848	nmrk2	5.56	11.13	13	13.46	23.65
ENSDARG00000016263	zdhhc5a	8	13.81	13.51	13.45	14.09
ENSDARG00000075549	cdh5	7.7	11.67	14.25	13.45	20.71
ENSDARG00000000370	triob	4.93	15.59	14.94	13.44	12.22
ENSDARG00000010423	npsn	3.27	13.4	11.17	13.44	33.88
ENSDARG00000013472	nedd1	4.68	11.79	14.72	13.44	24.19
ENSDARG00000021154	zgc:92040	7.16	16.06	12	13.44	30.09
ENSDARG00000030173	traf2a	5.97	15.79	12.25	13.44	14.29
ENSDARG00000104542	ppt2	2.45	11.91	15.42	13.44	27.59
ENSDARG00000045947	hrc	15.26	13.83	15.02	13.43	59.73
ENSDARG00000062187	kif14	5.62	13.92	11.49	13.43	18.87
ENSDARG00000018782	kdm4aa	4.98	14.02	11.77	13.42	11.16
ENSDARG00000037116	cxcl12a	8.36	14.23	12.99	13.42	36.61
ENSDARG00000062138	ranbp10	5.72	13.01	11.65	13.42	14.55
ENSDARG00000083171	AL929434.2	0	7.4	28.13	13.42	0
ENSDARG00000093244	CU681836.1	6.05	18.28	8.82	13.42	30.73
ENSDARG00000100227	SLC7A1	2.84	12.13	9.73	13.42	19.37
ENSDARG00000106456	BX005016.1	11.43	9.86	6.25	13.42	0
ENSDARG00000112338	CR376853.1	0	19.73	6.25	13.42	0
ENSDARG00000112529	CU929259.2	11.43	4.93	6.25	13.42	20.25
ENSDARG00000112630	CABZ01072361.1	0	14.8	6.25	13.42	8.1
ENSDARG00000002564	syngr1a	3.92	11.83	11.78	13.41	15.96
ENSDARG00000060438	tbl1x	4.8	12.3	9.45	13.41	22.8
ENSDARG00000074634	keap1b	5.85	14.43	12.34	13.41	22.36
ENSDARG00000078179	fndc3ba	6.19	14.92	14.69	13.41	10.53
ENSDARG00000002071	adss2	4.28	12.4	14.71	13.4	20.58
ENSDARG00000035167	mrpl48	0	9.15	10.7	13.4	32.94
ENSDARG00000045359	elocb	4.64	15.23	11.31	13.4	39.04
ENSDARG00000056873	and3	9.94	17.63	22.95	13.4	45.78
ENSDARG00000059870	clk2b	4.89	15.68	14.52	13.4	18.07
ENSDARG00000060978	atp2a3	4.76	15.36	11.78	13.4	16.14
ENSDARG00000013274	eif4eb	6.85	16.61	13.1	13.39	35.77
ENSDARG00000014673	fzd9b	9.47	17.59	12.34	13.39	18.31
ENSDARG00000020488	arhgap17a	6.44	13.55	7.92	13.39	10.55
ENSDARG00000008818	hsf1	3.65	12.31	9.25	13.38	10.46
ENSDARG00000023920	llgl2	6.55	12.07	11.54	13.38	18.97
ENSDARG00000031044	lipg	7.12	13.32	14.02	13.38	22.37
ENSDARG00000036864	slc34a2b	6.84	14.52	8.34	13.38	14.16
ENSDARG00000062054	cpt1ab	4.81	14.1	12.33	13.38	28.98
ENSDARG00000063062	ubn2a	4.47	13.73	13.66	13.38	17.89
ENSDARG00000077581	zzz3	6.51	13.53	10.13	13.38	20.41
ENSDARG00000021021	trim35-28	6.36	13.3	13.37	13.37	24.56
ENSDARG00000021137	adgrv1	4.95	14.36	12.36	13.37	10.35
ENSDARG00000039579	cfd	7.43	16.67	15.44	13.37	35.27
ENSDARG00000070127	nfxl1	3.66	11.4	12.01	13.37	12.68
ENSDARG00000077002	igsf3	7.21	16.05	12.87	13.37	10.35
ENSDARG00000021399	yipf2	3.1	12.05	10.18	13.36	21.71
ENSDARG00000045299	vmo1b	8.81	15.69	18.07	13.36	42.15
ENSDARG00000055291	rab18a	4.55	13.51	12.76	13.36	32.26
ENSDARG00000058133	foxd2	4.12	12.7	12.23	13.36	21.9
ENSDARG00000007221	pbk	3.41	17.96	19.03	13.35	60.68
ENSDARG00000020363	snrnp25	6.82	18.25	13.43	13.35	44
ENSDARG00000046081	bloc1s2	5.25	18.69	10.76	13.35	33.01
ENSDARG00000101244	gli1	4.74	11.8	10.07	13.35	16.8
ENSDARG00000112168	CABZ01112387.1	9.3	17.4	15.69	13.35	9.61
ENSDARG00000007092	xab2	11.06	12.32	12.85	13.34	27.58
ENSDARG00000016212	nup214	6.73	14.61	16.56	13.34	12.63
ENSDARG00000019501	pcnx3	7.24	15.53	13.53	13.34	4.45
ENSDARG00000037781	acss2	5.83	14.42	13.49	13.34	25.07
ENSDARG00000053159	zgc:110626	5.8	14.08	11.1	13.34	23.12
ENSDARG00000068863	si:dkey-98f17.5	7.79	11.77	11.72	13.34	12.42
ENSDARG00000104659	CABZ01109604.1	2.62	14.71	10.04	13.34	29.73
ENSDARG00000104735	nkx6.2	3.73	11.88	8.17	13.34	19.68
ENSDARG00000010591	foxn4	9.08	16.85	16.14	13.33	26.06
ENSDARG00000015201	pcmt	6.73	14.16	15.87	13.33	30.26
ENSDARG00000044924	gdf11	3.87	13.7	13.97	13.33	11.8
ENSDARG00000053571	adob	5.18	15.02	11.34	13.33	29.65
ENSDARG00000097673	FP016235.1	7.01	12.1	12.6	13.33	2.84
ENSDARG00000116226	CT583728.26	8.52	7.35	9.32	13.33	0
ENSDARG00000021097	nelfcd	2.62	13.79	9.45	13.32	26.91
ENSDARG00000053456	GK3P	4.79	12.4	11.34	13.32	15.08
ENSDARG00000063155	dcaf12	5.97	13.92	10.78	13.32	18.2
ENSDARG00000074691	mms22l	5.77	13.77	13.96	13.32	20.89
ENSDARG00000092033	si:dkey-239h2.3	2.13	9.18	12.22	13.32	12.44
ENSDARG00000020009	bmp2k	6.42	14.88	11.83	13.31	15.33
ENSDARG00000045027	rab9a	7.08	15.89	13.94	13.31	17.06
ENSDARG00000056480	cpvl	8.06	17.38	19.08	13.31	39.15
ENSDARG00000074571	gpaa1	3.62	14.05	8.31	13.31	16.67
ENSDARG00000104720	CU468723.3	11.34	14.67	18.59	13.31	0
ENSDARG00000105285	LO018022.1	5.13	13.08	12.4	13.31	9.9
ENSDARG00000078725	nos1apa	2.4	11.39	10.49	13.3	17.71
ENSDARG00000015025	l1camb	8.21	14.78	13.62	13.29	11.73
ENSDARG00000044191	gxylt2	8.02	18.1	17.88	13.28	26.23
ENSDARG00000045036	cdc42ep4b	5.86	11.85	12.65	13.28	27.55
ENSDARG00000076729	myo9aa	6.01	12.88	13.62	13.28	10.7
ENSDARG00000077721	knop1	9.51	8.5	10.39	13.28	50.03
ENSDARG00000078105	depdc5	6.65	13.93	13.23	13.28	22.87
ENSDARG00000096411	si:dkey-261j15.2	2.61	8.64	12.85	13.28	21.27
ENSDARG00000034852	nt5c2l1	7.48	14.85	13.63	13.27	30.56
ENSDARG00000035679	si:rp71-45k5.4	4.1	14.63	10.92	13.27	34.88
ENSDARG00000043359	rmnd5b	3.39	13.79	18.81	13.27	30.72
ENSDARG00000068409	vgll4l	8.29	9.75	10.3	13.27	23.22
ENSDARG00000093405	casp6a	2.54	14.63	16.22	13.27	26.12
ENSDARG00000098696	rela	6.78	15.28	14.42	13.27	11.48
ENSDARG00000100274	CABZ01045062.1	5.82	14.78	11.8	13.27	8.86
ENSDARG00000113969	supt4h1	3.51	15.13	8.95	13.27	34.58
ENSDARG00000002720	utp15	4.74	21.05	11.48	13.26	31.68
ENSDARG00000003307	stx16	5.55	12.1	10.93	13.26	14.56
ENSDARG00000039577	ptk2bb	5.29	15.99	13.7	13.26	26.38
ENSDARG00000069249	aftpha	6.5	14.42	7.36	13.26	16.77
ENSDARG00000094729	apela	6.16	6.65	8.42	13.26	21.29
ENSDARG00000101295	psmd4a	8.11	10.17	11.28	13.26	32.63
ENSDARG00000015374	st3gal3a	6.31	10.15	8.47	13.25	11.39
ENSDARG00000043938	lrrc57	6.58	15.83	12.86	13.25	27.32
ENSDARG00000056830	si:ch211-107m4.1	4.12	13.62	15.01	13.25	15.56
ENSDARG00000089805	pcdh18a	8.66	13.62	16.84	13.25	18.13
ENSDARG00000031680	ercc1	3.87	13.34	11.62	13.24	28.41
ENSDARG00000031761	dab2	7.84	15.49	10.83	13.24	29.96
ENSDARG00000062476	snapc5	6.45	13.21	11.45	13.24	34.25
ENSDARG00000076870	piezo1	4.39	14.76	12.7	13.24	14.13
ENSDARG00000115902	lnpa	6.27	21.09	13.71	13.24	19.98
ENSDARG00000010630	hoxb6a	13.52	18.09	12.57	13.23	16.77
ENSDARG00000061205	stag1a	5.05	14.28	12.95	13.23	17.9
ENSDARG00000079947	gfi1b	2.82	5.27	4.62	13.23	9.32
ENSDARG00000088862	stxbp6	5.43	13.03	13.21	13.23	25.67
ENSDARG00000038881	acaa2	7.74	16.7	13.47	13.22	35.16
ENSDARG00000055052	map2	9.17	12.6	14.38	13.22	20.26
ENSDARG00000056102	uxs1	3.17	10.25	8.95	13.22	19.63
ENSDARG00000075853	sh3kbp1	4.54	13.06	8.27	13.22	15.72
ENSDARG00000082930	BX649502.1	13.51	11.66	11.08	13.22	0
ENSDARG00000011055	fbxo9	3.22	12.48	10.84	13.21	28.47
ENSDARG00000012192	cant1a	6.89	13.07	13.18	13.21	36.11
ENSDARG00000038826	jph1b	6.14	13.69	11.75	13.21	23.32
ENSDARG00000075687	anapc1	6.38	13.83	13.49	13.21	10.85
ENSDARG00000087346	rap1ab	3.44	14.26	11.3	13.21	25.86
ENSDARG00000101347	CABZ01068251.1	4.22	16.38	12.3	13.21	35.87
ENSDARG00000003375	gng12a	5.84	12.88	13.48	13.2	24.14
ENSDARG00000004843	foxp1a	4.62	12.21	10.21	13.2	17.14
ENSDARG00000033418	gpatch1	6.5	12.1	14.22	13.2	30.8
ENSDARG00000007560	sema3bl	7.4	18.09	15.06	13.19	22.43
ENSDARG00000007774	vash2	4.33	15.16	12.9	13.19	18.33
ENSDARG00000037773	rybpa	2.96	10.46	10.35	13.19	18.64
ENSDARG00000074168	tasor2	5.81	12.24	11.06	13.19	16.1
ENSDARG00000080384	CR677591.1	22.48	19.4	6.15	13.19	3.98
ENSDARG00000085149	CR855310.1	0	9.7	0	13.19	0
ENSDARG00000089572	tfpt	6.48	19.57	20.55	13.19	39.94
ENSDARG00000098724	rgrb	4.6	18.51	17.59	13.19	48.3
ENSDARG00000019420	etnk1	5.5	14.39	13.45	13.18	27.53
ENSDARG00000019459	elf2a	7.04	12.58	9.89	13.18	22.61
ENSDARG00000041363	dctn3	10.11	14.17	14.28	13.18	55.2
ENSDARG00000052368	cltb	11.52	18.74	12.12	13.18	20.1
ENSDARG00000016664	rnf20	5.65	13.51	13.13	13.17	28.35
ENSDARG00000017115	kctd10	2.22	11.78	9.89	13.17	19.57
ENSDARG00000029463	asap1a	9.07	15.47	12.88	13.17	17.52
ENSDARG00000095142	si:ch211-208h16.4	4.46	17.15	12.2	13.17	21.12
ENSDARG00000104149	rraga	7.4	14.23	14.35	13.17	38.15
ENSDARG00000022690	chic2	4.2	10.88	14.56	13.16	24.57
ENSDARG00000052429	syngr2a	4.97	10.39	9.4	13.16	13.4
ENSDARG00000018787	efna1b	3.5	14.8	13.39	13.15	26.53
ENSDARG00000037069	zdhhc14	9.16	11.52	12.1	13.14	9.19
ENSDARG00000039878	ambra1b	2.58	15.54	12.63	13.14	10.47
ENSDARG00000058574	abcg2c	5.4	14.23	11.15	13.14	21.03
ENSDARG00000075735	cxxc5b	5.6	11.17	13.96	13.14	27.13
ENSDARG00000098221	st8sia1	5.28	12.21	10.89	13.14	20.57
ENSDARG00000098802	map7d1a	7.25	12.7	10.65	13.14	19.9
ENSDARG00000008026	niban2b	6.28	14.16	15.17	13.13	14.11
ENSDARG00000011672	sema3b	5.37	11.78	10.03	13.13	11.41
ENSDARG00000037889	wnt9b	7.53	15.96	11.98	13.13	6.31
ENSDARG00000054829	pik3c3	5.03	13.94	14.22	13.13	23.33
ENSDARG00000078523	ddr1	4.61	12.56	13.04	13.13	17.77
ENSDARG00000105127	si:ch211-155e24.3	2.18	14.1	12.39	13.13	36.28
ENSDARG00000015449	fut8a	5.4	15.97	8.43	13.12	21.03
ENSDARG00000021787	abcb5	5.56	12.32	11.01	13.12	16.14
ENSDARG00000069742	cul5a	4.93	10.85	13.48	13.12	20.08
ENSDARG00000078582	myo16	4.13	13.32	11.96	13.12	8.27
ENSDARG00000087762	rab27b	11.84	17.02	10.79	13.12	9.08
ENSDARG00000100053	CABZ01044099.1	3.73	10.45	16.3	13.12	4.62
ENSDARG00000029556	kansl3	5.69	12.07	11.74	13.11	18.21
ENSDARG00000019213	CTBP1	8.07	11.66	12.57	13.1	23.57
ENSDARG00000025206	syt2a	7.36	13	9.15	13.1	9.25
ENSDARG00000035652	sat1a.1	1.52	14.12	10.4	13.1	20.48
ENSDARG00000038225	nras	8.63	11.82	12.21	13.1	31.1
ENSDARG00000099729	pcdh10a	3.23	15.08	10.44	13.1	16.34
ENSDARG00000006253	mier3a	3.46	13.92	11.97	13.08	20.62
ENSDARG00000038428	sulf1	4.94	13.94	11.58	13.08	17.54
ENSDARG00000056966	nek7	3.55	14.43	10.53	13.08	24.95
ENSDARG00000062418	ttl	7.83	11.97	9.34	13.08	10.08
ENSDARG00000104839	mansc1	6.69	9.48	7.84	13.08	20.64
ENSDARG00000012138	sgce	2.84	11.04	15.93	13.07	25.93
ENSDARG00000042652	rreb1b	5.7	15.25	12.2	13.07	15.93
ENSDARG00000070485	cenps	7.71	13.86	11.94	13.07	30.95
ENSDARG00000074635	abca1a	4.88	13.9	10.61	13.07	12.81
ENSDARG00000078882	slc22a31	4.58	10.47	8.51	13.07	22.38
ENSDARG00000099730	pkma	4.42	10.81	13.43	13.07	28.55
ENSDARG00000115805	GGT7	9.32	13.07	13.59	13.07	15.68
ENSDARG00000045014	tuba2	6.53	15.18	12.69	13.06	28.01
ENSDARG00000025855	camk2n1a	5.67	11.68	13.42	13.05	22.07
ENSDARG00000055086	ggnbp2	7	13.24	12.94	13.05	25.75
ENSDARG00000055284	afap1	7.11	13.73	13.3	13.04	12.2
ENSDARG00000062991	abi1b	5.13	11.61	14.02	13.04	6.81
ENSDARG00000079352	sap130b	4.79	9.25	10.7	13.04	13.94
ENSDARG00000110572	CABZ01090785.1	4.17	19.78	11.39	13.04	14.76
ENSDARG00000035880	atp6v1c1b	6.94	12.87	9.1	13.03	36.62
ENSDARG00000043640	cenpn	2.96	11.17	9.3	13.03	31.71
ENSDARG00000074271	get1	8.33	19.16	10.62	13.03	31.46
ENSDARG00000100170	pam	3.23	13.95	13.44	13.03	19.02
ENSDARG00000011370	fyna	4.16	15.08	10.69	13.02	26.67
ENSDARG00000023797	ryr1b	6.76	13.29	11.9	13.02	11.6
ENSDARG00000075821	plxnb1a	4.5	15.74	13.98	13.02	12.47
ENSDARG00000091771	lysmd2	7.01	18.52	17.24	13.02	35.99
ENSDARG00000103811	agla	3.84	12.81	11.48	13.02	17.23
ENSDARG00000039338	gadd45gip1	7.39	17.14	12.63	13.01	51.05
ENSDARG00000078188	fam160a2	4.25	9.34	10.78	13.01	9.72
ENSDARG00000013087	ndrg3a	5.78	12.59	12.17	13	21.91
ENSDARG00000025091	ezrb	8.8	15.88	12.25	13	29.77
ENSDARG00000089663	lsm3	6.49	12.59	12.41	13	42.5
ENSDARG00000096419	CU659670.1	3.26	14.62	15.67	13	28.62
ENSDARG00000033285	gsto2	2.46	12.73	18.15	12.99	41.81
ENSDARG00000099517	adss1	5.31	13.75	12.53	12.99	25.53
ENSDARG00000004470	prkcsh	3.81	12.76	11.64	12.98	28.42
ENSDARG00000013659	brox	5.24	13.55	10.18	12.98	19.58
ENSDARG00000038784	faim2a	2.14	12.46	11.7	12.98	15.16
ENSDARG00000079329	cop1	3.79	13.5	11.92	12.98	17.63
ENSDARG00000100070	FQ378001.1	0	4.77	12.09	12.98	0
ENSDARG00000102200	man2a1	8.22	13.09	11.23	12.98	4.25
ENSDARG00000019907	dscc1	3.9	11.78	9.59	12.97	18.65
ENSDARG00000077950	tor1	3.01	17.15	12.51	12.96	33.28
ENSDARG00000111388	CABZ01068469.1	12.31	17.56	17.6	12.96	34.87
ENSDARG00000056683	cdk5	6.34	14.28	14.25	12.95	12.48
ENSDARG00000098730	en1b	4.24	10.25	6.96	12.95	24.05
ENSDARG00000056665	nsun2	7.11	11.01	12.58	12.94	22.39
ENSDARG00000093068	c3b.1	4.22	10.73	12.5	12.94	23.82
ENSDARG00000103985	spry1	6.4	14.73	12.25	12.94	12.85
ENSDARG00000003398	rbpja	4.42	15.38	15.65	12.93	24.8
ENSDARG00000076386	epdl1	3.37	12.22	9.22	12.93	26.76
ENSDARG00000078458	ppp1r37	8.51	17.08	13.77	12.93	20.28
ENSDARG00000089922	dsn1	6.88	13.96	9.79	12.93	29.99
ENSDARG00000078069	rrm2	3.85	9.26	18.06	12.92	34.51
ENSDARG00000082169	dre-mir-301b	16.51	35.62	0	12.92	0
ENSDARG00000101983	pkn2	4.13	13.21	11.47	12.92	13.16
ENSDARG00000039666	tsta3	9.07	12.45	10.37	12.91	25.41
ENSDARG00000052978	mbnl1	2.36	13.62	13.14	12.91	8.18
ENSDARG00000059093	ank1a	5.68	10.79	9.8	12.91	12.44
ENSDARG00000060102	kank1a	4.05	12.3	12.58	12.91	16.4
ENSDARG00000067713	snx18a	4.33	9.1	10.35	12.91	19.74
ENSDARG00000102406	si:ch211-165e15.1	6.05	13.52	10.22	12.91	6.04
ENSDARG00000002593	slc45a2	3.07	16.2	13.83	12.9	30.68
ENSDARG00000019103	kdm4ab	3.1	11.55	8.48	12.9	15.78
ENSDARG00000055875	pag1	6.31	10.88	10.19	12.9	21.43
ENSDARG00000070337	hoxc1a	5.25	11.82	11.84	12.9	17.99
ENSDARG00000004046	phf6	6.25	11.03	14.59	12.89	28.77
ENSDARG00000032919	chchd3a	5.12	11.69	13.61	12.89	27.75
ENSDARG00000036156	fnbp1a	8.4	15.33	10.6	12.89	8.01
ENSDARG00000037783	proza	2.74	12.52	11.58	12.89	19.31
ENSDARG00000044301	atf1	7.35	14.02	12.53	12.89	26.65
ENSDARG00000045580	lum	6.01	16.56	13.94	12.89	31.96
ENSDARG00000069066	nufip2	7.3	14.59	12.57	12.89	21.38
ENSDARG00000017910	pdss1	2.47	10.65	9.9	12.88	25.08
ENSDARG00000057907	si:ch73-181d5.4	4.86	14.97	13.12	12.88	10.68
ENSDARG00000094704	bcl2a	2.93	12.63	11.6	12.88	8.03
ENSDARG00000027582	angptl7	2.47	11.36	12.59	12.87	25.35
ENSDARG00000056196	slc2a2	3.8	15.28	18.21	12.87	27.48
ENSDARG00000061810	mbd3b	3.78	10.99	10.58	12.87	27.63
ENSDARG00000100011	strn	4.17	12.77	12.11	12.87	12.9
ENSDARG00000102099	si:ch211-255f4.11	6.58	15.32	14.38	12.87	9.78
ENSDARG00000013057	hoxb5a	5.98	14.51	9.4	12.86	16.15
ENSDARG00000053753	mff	1.49	12.57	12.26	12.86	26.2
ENSDARG00000070055	arfip1	8.73	21.49	16.28	12.86	29.46
ENSDARG00000094249	wu:fc17b08	4.83	15.01	16.38	12.86	11.64
ENSDARG00000117461	CR932999.1	4.21	8.73	5.53	12.86	5.08
ENSDARG00000007691	cul1b	3.82	13.51	11.9	12.85	17.72
ENSDARG00000016548	eif5b	9.95	14.31	12.61	12.85	46.95
ENSDARG00000030289	jag1a	3.2	10.8	10.29	12.85	14.76
ENSDARG00000041570	mrpl39	7.58	16.34	14.91	12.85	29.34
ENSDARG00000059090	sstr2a	5.87	7.59	8.34	12.85	12.05
ENSDARG00000060010	iqgap2	6.54	13.6	10.4	12.85	18.11
ENSDARG00000073869	pdzrn3b	7.13	10.91	8.62	12.85	14.31
ENSDARG00000079731	kif13ba	4.71	11.8	11.23	12.85	12.65
ENSDARG00000035256	eef2l2	6.2	14.47	13.55	12.84	30.99
ENSDARG00000075007	chst2a	9.29	14.43	14.56	12.84	27.2
ENSDARG00000095912	si:dkey-229b18.3	5.93	10.84	8.21	12.84	16.2
ENSDARG00000101618	ube2c	5.47	16.52	14.95	12.84	40.69
ENSDARG00000002235	mmp14a	4.19	10.36	11.05	12.83	29.84
ENSDARG00000010267	dpydb	2.73	11.58	9.92	12.83	19.01
ENSDARG00000041119	ceacam1	5.99	14.61	15.23	12.83	23.73
ENSDARG00000063588	uba5	3.64	18.87	8.77	12.83	29.44
ENSDARG00000101350	arhgap28	9.05	14.63	11.13	12.83	22.43
ENSDARG00000101996	cxxc1a	1.47	13.31	12.58	12.83	27.57
ENSDARG00000017659	sephs2	5.02	14.42	12.3	12.82	28.09
ENSDARG00000069981	cspg5a	7.68	14.02	12.31	12.82	23.3
ENSDARG00000017658	gmppb	6.07	9.45	9.53	12.81	26.37
ENSDARG00000033999	cyp26a1	5.69	16.28	13.62	12.81	24.96
ENSDARG00000053979	chmp2a	3.48	10.82	9.52	12.81	37.76
ENSDARG00000062558	rspry1	5.88	14.13	12.85	12.81	18.44
ENSDARG00000062612	dhx37	3.96	12.58	10.62	12.81	16.95
ENSDARG00000069708	cdc34a	4.37	19.15	10.34	12.81	29.9
ENSDARG00000089643	mcama	5.76	12.1	12.03	12.81	26.17
ENSDARG00000060954	tmcc1b	7.04	13.4	12.91	12.8	25.09
ENSDARG00000061948	amotl2b	4.48	13.53	12	12.8	16.51
ENSDARG00000003631	clockb	6.18	13.48	10.53	12.79	10.55
ENSDARG00000018397	hpca	6.04	12.26	11.65	12.79	24.67
ENSDARG00000055786	prss23	7.36	9.53	11.32	12.79	20.54
ENSDARG00000060103	cpeb3	4.26	11.65	11.27	12.79	7.05
ENSDARG00000000690	sypl2b	3.4	14.97	14.88	12.78	27.96
ENSDARG00000000887	zgc:56699	2.88	12.02	9.46	12.78	21.78
ENSDARG00000002877	reps1	6	13.9	14.33	12.78	15.74
ENSDARG00000012219	dpf2	5.63	10.45	10.16	12.78	11.77
ENSDARG00000024124	sde2	7.64	11.99	15.2	12.78	31.5
ENSDARG00000098079	rab3gap1	2.76	8.93	9.81	12.78	16.62
ENSDARG00000061370	tsen34	1.02	11	8.37	12.77	21.32
ENSDARG00000007943	gabpb2a	6.15	14.33	16.15	12.76	28.22
ENSDARG00000022891	zgc:175214	5.27	8.67	9.91	12.76	24.05
ENSDARG00000101889	dre-mir-25	0	0	0	12.76	0
ENSDARG00000111444	CABZ01087265.1	0	0	0	12.76	0
ENSDARG00000114381	FP102895.3	0	0	0	12.76	0
ENSDARG00000002445	prdm1a	10.14	13.43	13.86	12.75	17.19
ENSDARG00000005924	serpina10a	5.35	15.74	14.89	12.75	31.36
ENSDARG00000040157	glt8d1	6.29	11.84	11.25	12.75	22.07
ENSDARG00000045074	arl4d	2.51	12.98	8.68	12.75	34.33
ENSDARG00000053857	ccdc187	6.61	14.06	10.84	12.75	24.75
ENSDARG00000076689	gramd1a	5.04	10.71	12.41	12.75	13.67
ENSDARG00000055715	capn8	6.86	17.5	15.31	12.74	31.57
ENSDARG00000060127	adamts3	3.54	12.37	10.84	12.74	9.91
ENSDARG00000000568	ell	5.16	12.93	10.92	12.73	19.52
ENSDARG00000011724	marveld1	4.07	12.28	6.67	12.73	33.84
ENSDARG00000013694	stimate	4.33	4.99	10.27	12.72	14.84
ENSDARG00000073810	thbs2b	4.64	11.2	10.45	12.72	13.74
ENSDARG00000099720	evlb	2.41	11.43	7.24	12.72	18.76
ENSDARG00000002402	ercc3	6.3	12.55	12.19	12.71	23.7
ENSDARG00000015158	slc50a1	4.19	16.28	16.05	12.71	14.85
ENSDARG00000068262	vamp5	6.09	14.31	13.69	12.71	26.62
ENSDARG00000100181	lamp1a	6.72	14.98	11.64	12.71	22.22
ENSDARG00000103042	ddah1	5.91	12.74	16.14	12.71	29.29
ENSDARG00000020759	elf1	5.32	12.31	13.61	12.7	16.25
ENSDARG00000022832	bnip4	8.59	16.48	13.57	12.7	36.19
ENSDARG00000043185	mllt1a	5.5	15.14	11.45	12.7	19.01
ENSDARG00000061458	phf14	5.9	11.46	14.52	12.7	15.8
ENSDARG00000089207	ankrd27	2.74	13.81	10.75	12.7	14.41
ENSDARG00000038097	pigq	5.64	10.14	10.02	12.69	18.32
ENSDARG00000070097	selenos	9.32	15.61	16.72	12.69	33.95
ENSDARG00000074796	dbf4	5.23	16.26	10.87	12.69	26.88
ENSDARG00000077948	usp54a	7.19	15.11	13	12.69	14.37
ENSDARG00000109481	CABZ01092745.1	16.21	6.99	8.86	12.69	11.49
ENSDARG00000110859	FP102120.3	0	17.49	13.3	12.69	0
ENSDARG00000116223	BX901973.1	0	0	0	12.69	0
ENSDARG00000018111	kdm7aa	5.79	13.82	10.97	12.68	11.89
ENSDARG00000021805	tle5	2.37	9.21	9.08	12.68	7.84
ENSDARG00000028106	glrx	2.49	12.55	13.17	12.68	36.2
ENSDARG00000035352	pafah1b2	9	9.32	12.79	12.68	19.77
ENSDARG00000089767	rnf130	5.26	10.96	13.17	12.68	17.84
ENSDARG00000091555	ostf1	3.92	13.68	12.27	12.68	22.84
ENSDARG00000102550	CABZ01080371.1	4.32	14.29	10.23	12.68	17.09
ENSDARG00000057719	atl2	4.76	11.3	8.85	12.67	18.39
ENSDARG00000068400	znf131	7.06	12.95	13.52	12.67	26.28
ENSDARG00000096877	CR759918.1	2.86	12.33	9.9	12.67	19.24
ENSDARG00000103361	tshz3b	5.09	13.97	14.03	12.67	10.07
ENSDARG00000006409	mapk12b	5.52	13.62	13.37	12.66	26
ENSDARG00000052039	caspb	8.82	13.64	14.47	12.66	30.48
ENSDARG00000056530	cpamd8	3.63	13.89	12.68	12.66	18.58
ENSDARG00000104676	prkd2	5.36	12.36	12.94	12.66	12.77
ENSDARG00000113801	LO017872.1	1.41	17.6	12.3	12.66	25.41
ENSDARG00000009387	robo4	5.54	12.13	12.11	12.65	18.08
ENSDARG00000028475	lin9	4.31	11.9	9.66	12.65	18.93
ENSDARG00000101135	si:dkey-85k7.7	4.93	16.08	14.09	12.65	23.11
ENSDARG00000032933	dtx2	3.84	10.21	11.54	12.64	11.33
ENSDARG00000051902	prmt7	1.59	8.91	9.55	12.64	18.38
ENSDARG00000112439	CABZ01092982.2	0	13.94	3.53	12.64	2.29
ENSDARG00000039516	c8a	2.88	13.43	12.61	12.63	37.37
ENSDARG00000062632	duox	4.14	13.57	13.13	12.63	15.25
ENSDARG00000100620	taok2b	7.74	13.93	10.66	12.63	7.51
ENSDARG00000030514	acsl1a	6.68	12.12	12.17	12.62	18.13
ENSDARG00000035147	lrwd1	2.89	11.01	11.06	12.62	20.64
ENSDARG00000052866	htt	4.09	11.3	11.6	12.62	10.42
ENSDARG00000092360	si:ch211-51h9.6	11.73	13.92	15.24	12.62	45.2
ENSDARG00000003069	btbd7	6.51	14.19	11.24	12.6	6.79
ENSDARG00000029894	slc2a15a	4.83	20.49	16.28	12.6	29.08
ENSDARG00000051931	edc3	6.16	13.89	10.86	12.6	21.4
ENSDARG00000068258	lrch4	3.64	14.28	10.13	12.6	10.54
ENSDARG00000075527	zgc:174154	5.19	17.47	13.63	12.6	45.98
ENSDARG00000100869	adcy9	2.95	11.6	10.02	12.6	7.12
ENSDARG00000011301	nae1	2.93	17.67	16.79	12.59	37.3
ENSDARG00000015222	cbll1	5.48	13.59	5.99	12.59	19.17
ENSDARG00000027187	kat8	7.7	17.2	13.38	12.59	31.62
ENSDARG00000030644	gnai3	3.35	10.99	7.7	12.59	18.52
ENSDARG00000040505	yif1b	3.9	13.32	14.04	12.59	16.7
ENSDARG00000052379	ccdc22	5.75	15.87	10.05	12.59	22.53
ENSDARG00000103665	brpf1	6.16	14.18	13.11	12.59	16.13
ENSDARG00000016399	riok1	8.89	11.81	12.72	12.58	26.66
ENSDARG00000020218	amfra	4.1	12.78	11.55	12.58	22.78
ENSDARG00000076618	tm2d3	2.61	18.37	13.3	12.58	25.24
ENSDARG00000004246	slit2	6.01	12.95	11.78	12.57	14.06
ENSDARG00000026329	arhgap29a	1.77	10.37	9.27	12.57	7.98
ENSDARG00000044417	disp1	4.63	10.24	12.18	12.57	7.48
ENSDARG00000078953	epn3a	7	13.33	15.77	12.57	17.95
ENSDARG00000079029	dhx32b	8.95	14.91	14.67	12.57	22.76
ENSDARG00000115545	clec19a	4.28	9.24	15.22	12.57	20.48
ENSDARG00000007639	cnot4b	6.24	10.39	10.89	12.56	15.26
ENSDARG00000074303	phf12a	5.24	12.02	11.11	12.56	15.9
ENSDARG00000074759	ccar1	7.34	12.21	14.43	12.56	18.98
ENSDARG00000078391	fam98a	4.22	13.12	12.93	12.56	24.83
ENSDARG00000003592	surf1	7.24	11.6	4.52	12.55	13.92
ENSDARG00000015876	npas1	3.65	14.18	11.41	12.55	14.97
ENSDARG00000037570	polr1d	0	21.63	14.25	12.55	43.33
ENSDARG00000043701	gpd1a	0.94	12.21	12.38	12.55	24.06
ENSDARG00000070433	vps18	2.64	12.7	7.43	12.55	19.12
ENSDARG00000078441	ppip5k2	3.48	10.51	9.51	12.55	12.33
ENSDARG00000088187	CR381544.1	7.13	13.32	16.24	12.55	21.04
ENSDARG00000093606	si:dkey-159f12.2	2.29	3.95	6.26	12.55	20.28
ENSDARG00000104401	yme1l1b	4.01	14.84	14.25	12.55	17.99
ENSDARG00000003754	tspan2a	6.1	10.7	13.97	12.54	21.89
ENSDARG00000016514	gtf2h2	3.37	9.21	5.22	12.53	20.3
ENSDARG00000021869	rcan2	7.81	14.82	9.82	12.53	17.43
ENSDARG00000028957	maff	4.45	12.28	14.1	12.53	30.56
ENSDARG00000040237	mef2d	7.59	12.93	12.14	12.53	14.95
ENSDARG00000061413	sec23ip	7.51	15.53	12.32	12.53	24.52
ENSDARG00000061691	qpctla	4.34	9.13	8.31	12.53	18.46
ENSDARG00000068208	def8	0.78	15.16	13.23	12.53	13
ENSDARG00000070677	fezf2	5.09	9.11	9.15	12.53	23.46
ENSDARG00000017427	phf20l1	4.4	12.16	12.04	12.52	18.93
ENSDARG00000038985	cdyl	4.38	12.06	11.97	12.52	13.01
ENSDARG00000045978	chchd6b	8.72	10.66	10.33	12.52	28.84
ENSDARG00000078929	abhd16a	6.77	13.8	9.42	12.52	28.33
ENSDARG00000095906	CR848047.1	3.86	12.62	11.16	12.52	18.37
ENSDARG00000011333	arhgap33	3.22	13.14	10.75	12.51	11.59
ENSDARG00000013777	ppp1r13l	8.86	12.43	12.98	12.51	21.64
ENSDARG00000068993	zgc:153631	1.63	9.82	12.74	12.51	19.19
ENSDARG00000070412	mtmr7b	4.13	11.8	10.15	12.51	19.37
ENSDARG00000110940	ptprsa	4.57	13.55	12.8	12.51	14.56
ENSDARG00000006672	fam49a	5.85	14.56	10.58	12.5	23.12
ENSDARG00000061161	ube2j2	10.98	14.21	16.37	12.5	3.89
ENSDARG00000078430	tiam1a	5.56	11.84	11.2	12.5	13.96
ENSDARG00000089505	bod1l1	7.16	15.22	10.76	12.5	23.36
ENSDARG00000035326	nccrp1	1.56	15.45	11.92	12.49	24.82
ENSDARG00000087869	si:ch211-11k18.4	5.78	12.98	13.13	12.49	29.29
ENSDARG00000098859	nop14	6.97	10.77	10.16	12.49	24.06
ENSDARG00000013961	slc31a1	5.08	13.03	12.34	12.48	17.69
ENSDARG00000019300	ints7	8.29	13.62	13.6	12.48	13.89
ENSDARG00000099383	dnajb1a	4.2	14.13	11.94	12.48	14.87
ENSDARG00000039328	ccndbp1	2.75	11.14	7.81	12.47	23.55
ENSDARG00000039910	rbm42	7.41	15.67	9.32	12.47	34.14
ENSDARG00000057855	mrps31	8.14	12	10.38	12.47	39.16
ENSDARG00000075682	orc6	2.52	11.58	11.23	12.47	26.88
ENSDARG00000077897	znf296	7.19	10.05	10.3	12.47	19.78
ENSDARG00000100402	fgd1	6.07	12.44	11.61	12.47	12.54
ENSDARG00000011662	chuk	5.46	12.95	13.26	12.46	23.2
ENSDARG00000017931	ints6l	5.1	11.55	15.56	12.46	12.04
ENSDARG00000055837	arhgef1b	5.38	14.51	14.83	12.46	19.54
ENSDARG00000075456	pik3ca	5.35	13.27	15.94	12.46	14.02
ENSDARG00000075648	sema5bb	4.39	9.48	12.01	12.46	10.38
ENSDARG00000076735	si:dkey-193c22.2	6.16	13.17	11.86	12.46	18.25
ENSDARG00000080347	dre-mir-130b	0	6.87	8.71	12.46	5.64
ENSDARG00000081883	CABZ01078244.1	0	6.87	0	12.46	0
ENSDARG00000104383	BX908388.2	10.62	18.32	17.41	12.46	0
ENSDARG00000009837	agk	5.93	13.03	9.73	12.45	28.66
ENSDARG00000044436	rps6ka4	7.07	18.56	11.92	12.45	20.45
ENSDARG00000060390	stk26	6.22	12.98	12.48	12.45	19.11
ENSDARG00000045351	ccdc58	3.97	19.72	15.21	12.44	33.79
ENSDARG00000068503	gbgt1l4	4.15	13.41	10.2	12.44	26.68
ENSDARG00000004218	rnd1b	4.29	11.49	12.44	12.43	22.06
ENSDARG00000018485	cyp2v1	5.02	11.31	11.58	12.43	21.73
ENSDARG00000029019	epb41b	3.15	12.24	10.87	12.43	27.23
ENSDARG00000075666	tsc22d3	3.97	16.11	16.94	12.43	32.92
ENSDARG00000092290	si:dkeyp-26a9.2	5.86	14.9	16.19	12.43	18.24
ENSDARG00000025567	nf2b	4.73	11.07	12.31	12.42	18.02
ENSDARG00000032951	nrbp2a	3.97	9.76	9.76	12.42	21.93
ENSDARG00000053362	cilp	4.86	9.64	11.86	12.42	22.26
ENSDARG00000056028	slc22a7a	1.98	12.84	13.37	12.42	27.64
ENSDARG00000089893	tasora	5.99	13.79	13.11	12.42	18.16
ENSDARG00000102506	lrp2a	4.94	13.26	11.19	12.42	9.17
ENSDARG00000098544	ncdn	1.9	8.76	10.4	12.41	19.55
ENSDARG00000027290	nrp1b	8.58	13.67	13.72	12.4	13.33
ENSDARG00000035630	ypel1	5.41	11.67	10.14	12.4	11.22
ENSDARG00000076697	SIPA1	3.84	19.88	11.55	12.4	7.48
ENSDARG00000102165	sema6a	2.95	15.9	11.28	12.4	17.23
ENSDARG00000010596	slc7a6os	7.45	12.32	10.86	12.39	45.07
ENSDARG00000004196	tnfsf10l	7.91	10.42	12.52	12.38	15.93
ENSDARG00000055825	celsr3	5.94	12.69	9.83	12.38	9.11
ENSDARG00000057903	si:ch211-266g18.10	3.84	10.97	12.2	12.38	17.49
ENSDARG00000060288	plpbp	3.77	9.42	11.94	12.38	25.34
ENSDARG00000061471	sema5ba	4.03	14.18	14.24	12.38	9.78
ENSDARG00000079327	hmcn2	4.99	12.53	11.51	12.38	11.63
ENSDARG00000117413	CABZ01057364.1	2.26	9.75	13.59	12.38	12.81
ENSDARG00000005544	btbd3a	2.48	9.1	8.81	12.37	7.91
ENSDARG00000043055	hiat1b	4.69	14.82	11.53	12.37	22.54
ENSDARG00000051809	btr12	2.18	12.93	8.34	12.37	22.59
ENSDARG00000052783	cdc42ep3	3.86	12.65	12.23	12.37	24.05
ENSDARG00000054746	uggt1	3.99	12.36	12.34	12.37	14.27
ENSDARG00000094128	CR751602.1	4.81	11.57	16.91	12.37	14.61
ENSDARG00000095843	col24a1	6.77	13.15	11.73	12.37	22.79
ENSDARG00000100426	fam167b	2.75	7.71	10.52	12.37	10.23
ENSDARG00000035433	arpc5lb	8.5	8.39	7.97	12.36	21.52
ENSDARG00000059123	plcd1a	5.63	17.33	15.8	12.36	24.47
ENSDARG00000063525	adpgk	3.51	12.45	13.65	12.36	19.21
ENSDARG00000079610	akap9	7.9	14.01	12.48	12.36	22.76
ENSDARG00000010572	slc25a25a	8.31	13.44	11.13	12.35	35.02
ENSDARG00000058528	cnot10	5.7	12.67	10.3	12.35	16.3
ENSDARG00000059276	hoxd4a	7.02	17.15	14.06	12.35	18.84
ENSDARG00000061256	si:dkey-44g23.5	7.89	17.5	23.41	12.35	36.32
ENSDARG00000104306	LO018474.1	6.74	9.99	11.51	12.35	16.7
ENSDARG00000019564	asap2b	7.41	12.9	12.45	12.34	19.24
ENSDARG00000036338	vps11	4.04	9.59	13.26	12.34	20.2
ENSDARG00000040864	si:dkey-286j15.1	3.56	13.17	13.07	12.34	23.42
ENSDARG00000070432	ino80	4.79	11.54	12.24	12.34	10.08
ENSDARG00000014333	ormdl1	3.75	12.95	13.53	12.33	31.09
ENSDARG00000020041	vps35l	3.45	10.8	8.73	12.33	22.02
ENSDARG00000037739	zgc:112980	8.69	13.12	9.9	12.33	15.01
ENSDARG00000054087	irs1	5.66	13.25	10.52	12.33	8.13
ENSDARG00000061848	col15a1b	6.69	13.36	17.53	12.33	18.57
ENSDARG00000100757	BNC1	4.09	10.88	10.62	12.33	15.99
ENSDARG00000117329	CABZ01113815.1	5.5	13.28	11.22	12.33	22.58
ENSDARG00000055719	ino80c	8.59	14.82	7.82	12.32	21.97
ENSDARG00000057016	cdc14ab	7.87	11.64	11.19	12.32	14.97
ENSDARG00000057936	lhx5	7.87	8.49	11.48	12.32	18.82
ENSDARG00000030064	plekha1a	6.29	14.7	8.31	12.31	24.89
ENSDARG00000055398	foxc1b	4.11	9.45	12.72	12.31	19.39
ENSDARG00000082778	dre-mir-18c	0	13.58	34.41	12.31	5.57
ENSDARG00000087765	crygm2d10	0	18.88	11.22	12.31	27.13
ENSDARG00000090949	dlg5b.1	5.04	15.07	12.16	12.31	17.85
ENSDARG00000060207	traf7	6.83	15.33	9.72	12.3	15.25
ENSDARG00000063370	sgk2a	5.76	9.95	7.45	12.3	20.6
ENSDARG00000075528	lyrm9	8.73	9.04	3.82	12.3	12.37
ENSDARG00000101458	r3hdm1	5.91	13.84	14.19	12.3	13.23
ENSDARG00000028067	bnip3lb	3.04	15.3	10.25	12.29	26.73
ENSDARG00000031283	vamp1	4.49	8.23	7.06	12.29	11.73
ENSDARG00000035810	rgcc	5.64	13.2	12.33	12.29	34.52
ENSDARG00000070119	ctc1	2.22	11.32	9.49	12.29	16.09
ENSDARG00000089314	mapta	3.73	14.7	10.77	12.29	21.68
ENSDARG00000029370	ankrd6b	5.37	14.07	8.13	12.28	15.21
ENSDARG00000068191	cdh15	10.12	9.83	8.3	12.28	12.91
ENSDARG00000003091	oclnb	3.36	11.11	14.08	12.27	24.99
ENSDARG00000004616	mtmr2	3.14	16.24	11.66	12.27	27.56
ENSDARG00000020946	auts2b	4.95	12.82	16.25	12.27	17.1
ENSDARG00000107130	CU927890.1	7.19	16.35	11.79	12.27	7.87
ENSDARG00000028614	mospd1	4.75	14.33	10.38	12.26	33.63
ENSDARG00000055792	foxo4	6.68	11.08	12.36	12.26	16.47
ENSDARG00000104937	PTPRD	5.06	14.61	11.19	12.26	13.97
ENSDARG00000008218	znf410	2.68	10.03	9.29	12.25	16.16
ENSDARG00000079363	lrig3	4.47	12.95	14.32	12.25	10.41
ENSDARG00000094590	c2cd5	4.19	11.7	10.24	12.25	16.14
ENSDARG00000101029	si:ch73-347e22.4	5.53	13.69	10.27	12.25	13.15
ENSDARG00000007264	nipsnap2	12.52	16.87	14.54	12.24	26.6
ENSDARG00000017703	paqr3a	3.13	5.85	7.69	12.24	18.46
ENSDARG00000042833	rffl	8.94	16.39	9.36	12.24	20.84
ENSDARG00000015352	lsg1	5.86	13.7	15.76	12.23	33.4
ENSDARG00000027154	tpd52l2a	7.3	11.99	11.97	12.23	27.32
ENSDARG00000031372	efna2a	4.54	15.87	14.88	12.23	21.42
ENSDARG00000043559	gle1	3.79	12.26	8.55	12.23	21.98
ENSDARG00000055092	pora	4.84	13.96	13.83	12.23	21.48
ENSDARG00000076419	si:dkeyp-117b11.2	5.58	11.56	10.99	12.23	13.05
ENSDARG00000102100	mrc1a	5.57	16.95	13.87	12.23	23.67
ENSDARG00000102257	soul3	6.44	10.31	4.52	12.23	16.28
ENSDARG00000005368	mcamb	5.58	13.64	12.2	12.22	24.9
ENSDARG00000056886	tbccd1	5.54	11.73	6.61	12.22	16.41
ENSDARG00000011890	cry4	3.6	11.39	11.15	12.21	22.96
ENSDARG00000036764	hax1	4.16	8.08	11.37	12.21	17.32
ENSDARG00000057736	ano10a	3.02	13.46	9.63	12.21	25.31
ENSDARG00000070923	zgc:158296	6.94	14.46	12.64	12.21	31.12
ENSDARG00000078640	fam117aa	8.03	11.46	11.82	12.21	19.26
ENSDARG00000114963	BX901962.4	0	7.69	12.19	12.21	12.63
ENSDARG00000115005	CABZ01075628.1	4.46	5.77	21.94	12.21	4.74
ENSDARG00000015676	nmd3	5.97	13.16	11.96	12.2	25.6
ENSDARG00000018559	kdm7ab	3.7	11.17	10.69	12.2	17.13
ENSDARG00000062864	gk5	3.42	10.13	10.74	12.2	22.99
ENSDARG00000098295	efna3b	6.47	14.47	13.83	12.2	19.18
ENSDARG00000103823	rbms1b	2.02	9.09	8.19	12.2	2.3
ENSDARG00000105215	kdrl	3.23	13.36	10.86	12.2	18.58
ENSDARG00000043077	nisch	5.41	13.44	10.98	12.19	16.5
ENSDARG00000063101	man2a2	3.08	12.04	9.92	12.19	11.76
ENSDARG00000112581	TMEM87B	3.89	17.64	17.03	12.19	11.72
ENSDARG00000111506	BX470259.1	5.66	9.77	13.93	12.18	11.53
ENSDARG00000010563	spopla	9.03	12.99	12.89	12.17	23.99
ENSDARG00000027009	zgc:85777	7.37	13.42	11.64	12.17	24.07
ENSDARG00000039390	sdhaf4	5.83	9.23	15.94	12.17	37.88
ENSDARG00000055314	mcmbp	4.58	13.83	10.54	12.17	23.05
ENSDARG00000084441	CR354381.1	0	8.95	0	12.17	3.67
ENSDARG00000099151	wbp11	7.54	8.54	8.76	12.17	13.69
ENSDARG00000099448	sh3d21	6.12	13.2	12.55	12.17	23.48
ENSDARG00000104848	cdkal1	9.07	16.78	12.75	12.17	34.89
ENSDARG00000117361	FO818704.2	4.21	11.74	10.98	12.17	10.1
ENSDARG00000013802	pcid2	6.7	12.61	9.32	12.15	26.32
ENSDARG00000028894	mrgbp	10.65	12.64	16.98	12.15	41.82
ENSDARG00000040085	ccsapb	3.68	11.35	9.21	12.15	19.57
ENSDARG00000075380	kri1	8.55	12.82	11.32	12.15	37.64
ENSDARG00000020057	bmpr2b	5.44	12.69	8.92	12.14	5.1
ENSDARG00000105179	hdac7a	5.17	16.07	13.57	12.14	20.15
ENSDARG00000004184	nf1b	6.17	11.51	9.78	12.13	7.81
ENSDARG00000009901	slc38a5a	5.22	9.92	12.95	12.13	20.98
ENSDARG00000036876	zgc:153284	12.18	13.85	16.95	12.13	42.36
ENSDARG00000098655	KIF1C	5.56	13.03	11.3	12.13	10.13
ENSDARG00000103490	dpysl4	8	17.04	13.67	12.13	20.9
ENSDARG00000007244	acp2	8.85	12.41	13.91	12.12	18.81
ENSDARG00000021433	asmtl	4.77	13.37	8.47	12.12	24.06
ENSDARG00000027041	pcdh17	4.21	11.65	10.3	12.12	9.13
ENSDARG00000040432	klf2b	4.9	9.03	10.35	12.12	12.86
ENSDARG00000062997	hyal2b	5.28	8.7	9.72	12.12	17.19
ENSDARG00000067741	itpkcb	5.92	10.96	13.51	12.12	22.8
ENSDARG00000068261	pros1	2.5	9.7	6.83	12.12	24.42
ENSDARG00000069331	trip6	6.19	13.74	9.68	12.12	12.01
ENSDARG00000101701	bmp5	7.29	12.57	11.62	12.12	23.87
ENSDARG00000035610	zgc:113208	2.63	8.52	9	12.11	25.65
ENSDARG00000037647	rnf175	5.16	11.87	14.57	12.11	25.58
ENSDARG00000039934	hlcs	2.44	8.08	7.57	12.11	14.14
ENSDARG00000069473	frem1a	5.19	12.15	8.92	12.11	19.83
ENSDARG00000070583	itpk1b	3.87	5.72	4.83	12.11	8.61
ENSDARG00000076592	man1b1b	3.93	11.23	7.52	12.11	14.79
ENSDARG00000076724	pi4kaa	4.98	12.42	12.66	12.11	12.5
ENSDARG00000077495	ptpn9a	7.44	10.65	11.57	12.11	14.43
ENSDARG00000100773	zmynd19	5.26	12.1	13.41	12.11	21.93
ENSDARG00000104836	myom1b	5.57	14.51	14.92	12.11	17.16
ENSDARG00000014891	robo2	6.18	14.67	11.66	12.1	9.97
ENSDARG00000043728	srek1ip1	6.51	9.83	7.12	12.1	48.99
ENSDARG00000053122	clvs2	6.18	9.53	10.14	12.1	7.51
ENSDARG00000059075	nip7	1.82	10.59	10.44	12.1	23.84
ENSDARG00000106989	ZNF821	6.18	11.74	12.17	12.1	10.73
ENSDARG00000114473	CABZ01085710.1	6.51	12.64	16.01	12.1	12.1
ENSDARG00000003444	dhrs7	1.03	12.44	9.01	12.09	13.5
ENSDARG00000005186	sp4	5.23	14.25	13.77	12.09	19.28
ENSDARG00000016022	zic5	2.18	14.08	14.99	12.09	19.58
ENSDARG00000031774	pus7	6.18	8.24	9.22	12.09	24.29
ENSDARG00000094646	dyrk2	4.04	13.16	11.48	12.09	19.6
ENSDARG00000098834	sox4b	4.09	13.73	7.45	12.09	23.18
ENSDARG00000102802	brdt	4.95	11.2	11.48	12.09	16.21
ENSDARG00000014171	bloc1s1	0	10.25	11.69	12.08	37.03
ENSDARG00000033852	mad1l1	8.77	14.02	8.88	12.08	18.88
ENSDARG00000042827	adoa	4.06	13.32	8.89	12.08	22.74
ENSDARG00000062154	dip2ca	2.87	12.27	12.78	12.08	9.45
ENSDARG00000069298	osbpl9	3.97	13.93	11.15	12.08	19.67
ENSDARG00000074779	alms1	6.96	12.91	11.53	12.08	13.87
ENSDARG00000021607	negr1	5.41	14.47	12.13	12.07	17.25
ENSDARG00000057058	minpp1a	2.8	7.02	8.28	12.07	21.85
ENSDARG00000011240	ift46	6.67	5.75	9.57	12.06	19.48
ENSDARG00000013881	pi4k2b	3.54	13.52	10.77	12.06	28.1
ENSDARG00000027611	cavin2a	5.67	10.53	10.92	12.06	18.43
ENSDARG00000079253	plch1	5.75	13.94	12.35	12.06	13.68
ENSDARG00000110954	CABZ01043952.1	7.11	16.37	16.86	12.06	7.56
ENSDARG00000006301	wu:fj59g11	7.03	9.79	9.9	12.05	10.62
ENSDARG00000014378	slc12a4	3.99	14.02	11.07	12.05	19.89
ENSDARG00000070352	hoxc12a	3.24	13.29	8.86	12.05	28.72
ENSDARG00000052624	spryd7a	1.81	10.54	15.34	12.04	22.44
ENSDARG00000063249	mrpl9	3.08	7.63	10.93	12.04	23.7
ENSDARG00000068918	map2k2b	7.18	11.28	10.94	12.04	13.63
ENSDARG00000023031	hoxa2b	4.89	10.85	10.7	12.03	17.33
ENSDARG00000036911	scamp1	5.77	15.75	13.4	12.03	15.32
ENSDARG00000055490	galnt12	5.12	14	10.27	12.03	11.19
ENSDARG00000081802	CU929070.2	0	13.27	8.41	12.03	10.89
ENSDARG00000082451	mir199-3a	0	6.63	16.81	12.03	0
ENSDARG00000083213	dre-mir-16a	0	0	0	12.03	0
ENSDARG00000083496	dre-mir-9-4	15.37	0	8.41	12.03	0
ENSDARG00000089616	coro7	4.13	6.53	6.77	12.03	6.18
ENSDARG00000039724	OSBPL8	7.19	12.69	15.01	12.02	2.32
ENSDARG00000105286	ddx54	6.52	16.87	11.54	12.02	23.09
ENSDARG00000102070	tbc1d10aa	5.65	10.49	9.4	12.01	11.48
ENSDARG00000027316	tcp11l2	5.36	18.28	10.65	12	24.49
ENSDARG00000057218	tbc1d15	3.97	12	5.59	12	14.48
ENSDARG00000094695	si:dkey-204f11.64	3.5	13.42	9.34	12	27.16
ENSDARG00000011770	dhrs12	2.85	9.84	9.35	11.99	20.7
ENSDARG00000018944	hoga1	5.98	7.1	9.81	11.99	23.31
ENSDARG00000061789	gnl1	6.52	13.22	9.98	11.99	15.02
ENSDARG00000061391	grhl1	7	16.23	14.35	11.98	15.81
ENSDARG00000022340	ufc1	4.17	10.2	6.46	11.97	27.58
ENSDARG00000053447	ppp4r2b	6.9	14.75	14.1	11.97	31.01
ENSDARG00000091198	urm1	8.34	13.8	14.44	11.97	33
ENSDARG00000002167	cacnb1	7.41	8.39	7.59	11.96	11.32
ENSDARG00000030267	gtf3aa	7.64	10.26	13.93	11.96	11.73
ENSDARG00000075349	si:ch73-138n13.1	7.54	12.27	11.74	11.96	15.9
ENSDARG00000093684	tmem238a	3.71	12.39	9.12	11.96	20.67
ENSDARG00000104806	fbxw11a	7.12	10.48	11.91	11.96	16.02
ENSDARG00000014113	wasla	7.29	14.95	14.46	11.95	25.68
ENSDARG00000055472	nubp1	4.7	11.15	7.28	11.95	22.47
ENSDARG00000074548	zbtb17	4.1	17.11	9.22	11.95	16.96
ENSDARG00000099733	CIR1	5.87	14.69	16.05	11.95	27.87
ENSDARG00000018165	depdc1a	4.49	10.84	12.27	11.94	18.2
ENSDARG00000040059	gbp	5.91	14.44	10.22	11.94	31.38
ENSDARG00000051814	ptprz1a	5.01	10.72	10.73	11.94	13.05
ENSDARG00000061039	atp10a	5.17	13.37	9.89	11.94	4.41
ENSDARG00000103038	pik3r3a	5.79	11.33	8.87	11.94	15.18
ENSDARG00000022165	mgst1.2	4.35	13.96	9.52	11.93	31.07
ENSDARG00000035904	crabp1b	14.52	19.42	17.47	11.93	56.59
ENSDARG00000040991	cttnbp2	4.35	10.28	11.76	11.93	10.62
ENSDARG00000070985	mrps21	2.9	11.28	11.91	11.93	33.95
ENSDARG00000073899	nemp1	5.08	7.83	12.7	11.93	16.98
ENSDARG00000074031	fastkd2	3.73	9.13	7.83	11.93	14.77
ENSDARG00000076292	tns2a	4.19	10.24	9.93	11.93	8.99
ENSDARG00000094186	BX322661.1	1.79	12.38	10.78	11.93	1.27
ENSDARG00000103093	alg14	1.39	10.17	9.85	11.93	8.84
ENSDARG00000002231	plpp2a	12.42	13.64	14.19	11.92	11.2
ENSDARG00000035257	akr1a1a	4.87	12.61	16.65	11.92	40.56
ENSDARG00000071009	kif20ba	4.59	12.85	11.72	11.92	13.8
ENSDARG00000076379	nsmce2	12.19	20.38	9.99	11.92	22.66
ENSDARG00000089354	tspan4a	6.53	16.43	16.07	11.92	26.6
ENSDARG00000007804	gas6	4.57	11.82	11.65	11.91	28.03
ENSDARG00000070346	hoxc8a	7.89	17.52	6.78	11.91	23.17
ENSDARG00000095774	emd	4.77	11.85	8.48	11.91	22.2
ENSDARG00000104103	rps6kc1	2.34	11.11	11.31	11.91	18.8
ENSDARG00000025522	sgk1	4.68	12.95	10.23	11.9	19.48
ENSDARG00000059557	xylt2	3.93	12.91	6.97	11.9	6.6
ENSDARG00000061311	znf438	5.07	12.03	12.47	11.9	11.37
ENSDARG00000068709	fam174b	6.29	11.77	6.88	11.9	18.58
ENSDARG00000075385	LO017852.1	4.2	10.41	12.62	11.9	24.53
ENSDARG00000005139	hhatlb	4.08	8.41	6.2	11.89	22.98
ENSDARG00000053194	pdzd11	6.08	10.87	17.09	11.89	37.54
ENSDARG00000071357	map4k3b	4.34	13.11	9.71	11.89	8.67
ENSDARG00000073696	frmd8	3.31	12.39	12.99	11.89	21.91
ENSDARG00000096428	si:dkey-217d24.6	7.87	12.49	9.77	11.89	19
ENSDARG00000100696	CABZ01000633.2	15.2	13.12	8.31	11.89	0
ENSDARG00000101143	zgc:114173	3.8	10.38	3.46	11.89	10.32
ENSDARG00000115102	CR855320.5	0	13.12	0	11.89	10.77
ENSDARG00000115717	pigbos1	0	10.93	12.47	11.89	38.59
ENSDARG00000018178	pgm2	4.28	12.59	13.19	11.88	19.3
ENSDARG00000018688	elk3	6.87	11.86	8.77	11.88	17.65
ENSDARG00000030532	arhgef12a	6.4	13.28	10.05	11.88	18
ENSDARG00000063677	ccny	2.02	9.03	10.33	11.88	10.76
ENSDARG00000069496	arl2	4.05	15.71	14.94	11.88	20.07
ENSDARG00000101131	pbx1b	4.83	12.8	10.94	11.88	11.49
ENSDARG00000023237	syne3	5.5	13.17	13.16	11.87	18.73
ENSDARG00000037777	stk16	8.96	11.01	8.29	11.87	20.52
ENSDARG00000042904	foxo3b	3.54	16.52	16.11	11.87	18.99
ENSDARG00000089878	nedd9	2.76	12.3	12.57	11.87	19.54
ENSDARG00000045131	id4	1.12	8.24	8.6	11.86	21.48
ENSDARG00000068916	ppp1r35	3.79	4.36	6.91	11.86	7.61
ENSDARG00000073926	synrg	4.94	11.63	12.28	11.86	10.82
ENSDARG00000074287	sptlc2b	4.77	10.29	10.74	11.86	23.46
ENSDARG00000098431	comp	4.08	12.34	11.28	11.86	19.42
ENSDARG00000103505	fbxl3a	5.93	12.22	11.53	11.86	16.34
ENSDARG00000032578	pax2b	8.08	13.07	12.14	11.85	8.05
ENSDARG00000058379	otpb	4.11	10.17	7.98	11.85	22.39
ENSDARG00000093366	acer3	8.41	7.26	12.88	11.85	15.5
ENSDARG00000019438	rnf13	3.33	11.5	12.6	11.84	16.62
ENSDARG00000102419	azi2	5.04	13.68	8.27	11.84	10.21
ENSDARG00000070284	sft2d3	2.45	9.52	6.7	11.83	17.37
ENSDARG00000079994	akap13	4.5	11.42	11.44	11.83	8.78
ENSDARG00000095879	wdr46	5.94	13.97	12.69	11.83	42.83
ENSDARG00000100264	thumpd1	10.73	17.68	8	11.83	34.9
ENSDARG00000054539	lrp10	6.04	10.59	14.25	11.82	22.07
ENSDARG00000057714	cmah	4.32	12.24	9.78	11.82	12.67
ENSDARG00000003087	ubxn6	5.25	13.59	13.99	11.81	24.41
ENSDARG00000008593	nbas	4.88	14.58	15.32	11.81	6.92
ENSDARG00000012194	scp2a	5.59	15.67	12.22	11.81	27.31
ENSDARG00000018399	rps6kb1a	3.59	11.47	11.78	11.81	16.79
ENSDARG00000023703	kctd6b	4.03	11.72	9.35	11.81	27.81
ENSDARG00000027547	TPGS1	1.21	6.25	7.92	11.81	19.67
ENSDARG00000042620	gstr	3.02	15.1	14.19	11.81	38.27
ENSDARG00000044803	dhrs3b	1.51	9.76	12.79	11.81	31.27
ENSDARG00000112993	efnb3a	3.83	13.03	11.27	11.81	16.3
ENSDARG00000009961	rundc3b	2.21	10.47	10.05	11.8	1.04
ENSDARG00000027087	tgfb2	6.46	8.36	10.01	11.8	12.59
ENSDARG00000035914	tmem167a	12.06	20.29	19.78	11.8	48.28
ENSDARG00000053950	lin37	7.78	13.43	17.55	11.8	24.81
ENSDARG00000058022	ormdl2	4.86	12.17	12.76	11.8	25.5
ENSDARG00000061654	wwc3	5.46	10.11	11.23	11.8	11.94
ENSDARG00000097017	mical3a	6.56	13.45	10.76	11.8	7.99
ENSDARG00000099385	lsp1b	6.03	11.23	11.11	11.8	26.99
ENSDARG00000002077	mnat1	2.15	9.29	7.06	11.79	17.92
ENSDARG00000011783	stag2a	5.48	9.78	10.21	11.79	18.53
ENSDARG00000029381	aldh3a2b	6.91	10.02	14.76	11.79	9.79
ENSDARG00000059432	fsd1l	4.9	7.86	11.88	11.79	10.67
ENSDARG00000109717	SLC35E2A	1.26	7.04	9.61	11.79	8.45
ENSDARG00000010021	grpel1	5.47	18.6	19.45	11.78	44.35
ENSDARG00000012899	ddx49	4.01	10.68	10.24	11.78	17.06
ENSDARG00000013082	uap1l1	3.5	11.78	10.33	11.78	22.56
ENSDARG00000021402	mcm3ap	3.14	11.89	10.22	11.78	16.08
ENSDARG00000062382	snapin	4.82	11.69	11.52	11.78	21.12
ENSDARG00000074740	arhgap18	8.14	13.34	12.01	11.78	12.97
ENSDARG00000008107	src	5.67	9.22	6.44	11.77	7.88
ENSDARG00000020730	smpd4	1.67	12.37	11.11	11.77	13.31
ENSDARG00000019299	znf687b	7.99	14.79	12.46	11.76	17.39
ENSDARG00000024717	selenbp1	3.66	15.49	17.63	11.76	33.23
ENSDARG00000039335	st6gal2a	3.73	13.32	10.88	11.76	17.4
ENSDARG00000083588	dre-mir-181b-3	0	6.48	16.43	11.76	15.97
ENSDARG00000098065	dre-mir-365-1	0	6.48	8.22	11.76	0
ENSDARG00000100503	sos1	5.16	11.4	10.3	11.76	13.99
ENSDARG00000069603	taok1a	4.5	12.54	11.37	11.75	8.27
ENSDARG00000077751	nol9	4.54	12.95	12.22	11.75	23.13
ENSDARG00000077967	si:ch211-140m22.7	2.35	10.32	12.31	11.75	25.09
ENSDARG00000023591	nrbf2b	3.75	9.71	11.62	11.74	21.25
ENSDARG00000037433	fmr1	4.24	14.38	11.1	11.74	28.02
ENSDARG00000074293	adnpb	5.15	12.07	12.48	11.74	18
ENSDARG00000074675	pan2	3.55	10.16	10.41	11.74	21.14
ENSDARG00000025754	ube2f	3.96	11.47	12.68	11.73	29.85
ENSDARG00000015902	stat6	4.38	13.24	11.98	11.72	9.06
ENSDARG00000019709	rhoua	5.62	16.96	15.7	11.72	25.65
ENSDARG00000058801	rev3l	4.1	11.04	11.06	11.72	14.28
ENSDARG00000077107	oafb	6.65	17.23	11.82	11.72	25.93
ENSDARG00000100917	slc30a8	5.23	11.27	10.86	11.72	20.49
ENSDARG00000024895	fam50a	9.71	12.57	11.06	11.71	58.76
ENSDARG00000061960	ube3b	3.74	11.66	12.5	11.71	7.66
ENSDARG00000070353	hoxc13a	8.06	13.91	8.18	11.71	14.27
ENSDARG00000079286	bcr	3.91	11.98	9.94	11.71	11.36
ENSDARG00000013222	slc35a3a	5.82	15.77	14.08	11.7	12.07
ENSDARG00000104374	smchd1	4.95	11.54	11.8	11.7	17.28
ENSDARG00000004539	ptgs2a	3.95	14.35	12.02	11.69	16.57
ENSDARG00000016343	zgc:92518	6.64	12.53	8.17	11.69	26.75
ENSDARG00000062971	sdhaf2	3.38	8.03	8.32	11.69	18.77
ENSDARG00000067723	tank	3.41	11.78	7.47	11.69	6.05
ENSDARG00000073837	senp2	2.78	12.89	9.5	11.69	22.15
ENSDARG00000015917	rnft1	6.57	10.05	13.39	11.68	21.15
ENSDARG00000020623	baxa	2.6	16.8	9.58	11.68	33.79
ENSDARG00000074894	myorg	4.69	13.43	11.77	11.68	22.13
ENSDARG00000005425	wdfy1	5.96	18.34	10.19	11.67	17.17
ENSDARG00000020948	gmcl1	2.41	11.42	11.05	11.67	20.11
ENSDARG00000040291	cadm4	3.31	7.76	8.28	11.67	19.78
ENSDARG00000057928	mzt2b	2.91	11.3	7.95	11.67	24.99
ENSDARG00000063474	arfgef1	3.36	11.66	10.5	11.67	11.16
ENSDARG00000089223	ngfrb	6.1	9.94	9.63	11.67	11.28
ENSDARG00000100555	aqp11	6.04	8.47	9.08	11.67	17.38
ENSDARG00000103691	rfx7b	4.59	12.8	9.64	11.67	13.15
ENSDARG00000003845	chm	6.8	11.5	8.29	11.66	17.96
ENSDARG00000004836	dnajc5ab	4.36	12.23	9.4	11.66	14.76
ENSDARG00000058716	cept1a	6.27	14.21	12.86	11.66	1.11
ENSDARG00000059549	akap10	3.81	10.67	6.93	11.66	11.46
ENSDARG00000069595	si:ch211-214c7.4	6.38	12.27	11.59	11.66	17.15
ENSDARG00000074749	abca12	7.13	14.17	11.57	11.66	14.08
ENSDARG00000078362	zmp:0000000846	4.53	11.37	10.04	11.66	15.27
ENSDARG00000079064	CABZ01079080.1	5.26	12.1	9.58	11.66	6.21
ENSDARG00000102643	chmp1a	3.73	17.28	6.11	11.66	34.64
ENSDARG00000061335	galnt1	3.8	12.03	11.43	11.65	15.38
ENSDARG00000061525	slka	5.24	11.22	12.04	11.65	18.5
ENSDARG00000075441	vwa2	2.17	16.12	15.1	11.65	26.28
ENSDARG00000075725	cep152	4.29	14.15	10.76	11.65	15.28
ENSDARG00000102403	cry2	4.31	9.86	10.38	11.65	13.14
ENSDARG00000113572	si:dkey-102c8.3	2.11	13.04	10.12	11.65	24.16
ENSDARG00000014954	snx33	4.21	11.41	9.69	11.64	6.81
ENSDARG00000058946	CU856539.2	2.38	10.95	10.19	11.64	15.6
ENSDARG00000099768	si:ch211-272n13.3	5.06	11	10.95	11.64	13.98
ENSDARG00000104448	zgc:77287	3.19	9.63	12.2	11.64	15.81
ENSDARG00000001939	b3gat3	3.63	10.54	7.22	11.63	16.84
ENSDARG00000013224	phc2b	5.87	12.04	9.43	11.63	14.17
ENSDARG00000076010	twist1b	7.71	9.97	10.83	11.63	23.01
ENSDARG00000080647	CU640488.1	9.91	21.37	16.25	11.63	10.53
ENSDARG00000080685	CR392029.1	0	12.82	16.25	11.63	0
ENSDARG00000114931	BX470137.2	8.49	10.99	6.96	11.63	0
ENSDARG00000009868	dcaf11	3.16	11.18	10.02	11.62	23.95
ENSDARG00000026294	erbb2	3.59	10.98	11.42	11.62	11.33
ENSDARG00000051756	pdhx	4.62	13.1	7.94	11.62	25.02
ENSDARG00000055510	ypel3	3.62	7.81	10.29	11.62	26.68
ENSDARG00000089717	qpct	11.67	17.39	17.98	11.62	29.68
ENSDARG00000109715	sncgb	9.38	11.46	12.81	11.62	32.1
ENSDARG00000029133	tubgcp3	3.79	11.6	9.26	11.61	17.85
ENSDARG00000033089	CR735102.1	5.57	12.01	7.1	11.61	11.83
ENSDARG00000039350	ssbp1	9.03	19.48	12.69	11.61	37.92
ENSDARG00000091161	rpz	4.75	12.29	12.98	11.61	23.96
ENSDARG00000099722	zgc:153993	10.47	13.55	13.83	11.61	36.78
ENSDARG00000013596	brd1a	4.97	13.56	12.83	11.6	16.13
ENSDARG00000039701	emx2	3.37	11.91	9.21	11.6	18.37
ENSDARG00000040628	zgc:110333	3.8	14.1	14.54	11.6	29.34
ENSDARG00000043928	gpn1	4.34	10.61	11.87	11.6	26.14
ENSDARG00000004311	ldlrap1a	4.49	14.33	6.38	11.59	17.81
ENSDARG00000008976	mdn1	4.37	14.15	10.18	11.59	11.91
ENSDARG00000011618	slc26a2	3.47	13.7	10.8	11.59	23.45
ENSDARG00000013117	hiat1a	5.6	10.88	9.19	11.59	16.3
ENSDARG00000038787	tmub1	3.29	12.07	15.3	11.59	25.08
ENSDARG00000061272	BX294434.1	5.15	12.22	11.03	11.59	22.05
ENSDARG00000061436	col6a2	4.04	10.94	11.66	11.59	19.95
ENSDARG00000062532	washc2c	4.75	14.59	13.6	11.59	21.08
ENSDARG00000103744	hacd1	3.61	8.89	8.3	11.59	26.49
ENSDARG00000003175	stx5al	7.14	12.99	12.27	11.58	24.58
ENSDARG00000061024	rabggta	5.58	11.1	8.68	11.58	21.57
ENSDARG00000061915	git2a	1.82	9.04	9.21	11.58	12.1
ENSDARG00000073952	slc4a7	3.04	11.46	13.49	11.58	9.01
ENSDARG00000079160	srxn1	5.38	9.29	11.77	11.58	13.35
ENSDARG00000086150	wrap53	5.92	8.51	15.1	11.58	21.43
ENSDARG00000096037	si:ch211-214j24.14	1.56	5.37	5.11	11.58	20.96
ENSDARG00000054003	rargb	2.27	12.76	6.84	11.57	7.65
ENSDARG00000079679	cep112	5.55	12.12	9.5	11.57	7.6
ENSDARG00000100114	sf3a3	4.41	11.4	10.32	11.57	29.72
ENSDARG00000004948	bccip	5.08	10.56	10.6	11.56	27.69
ENSDARG00000009214	mfsd13a	2.51	10.17	7.73	11.56	16.14
ENSDARG00000040571	ube4a	2.88	14.15	7.88	11.56	14.04
ENSDARG00000057374	sfxn3	5.17	15.93	13.33	11.56	14.65
ENSDARG00000078066	elk1	3.52	11.23	13.07	11.56	9.22
ENSDARG00000099390	lama2	4.75	15.48	12.12	11.56	12.34
ENSDARG00000104959	dnajc17	2.46	13.8	6.73	11.56	15.26
ENSDARG00000019995	bmp4	5.37	13.31	12.47	11.55	23.13
ENSDARG00000027172	phactr2	4.54	11.02	8.38	11.55	13.47
ENSDARG00000036785	si:ch211-226m16.2	3.63	9.01	14.9	11.55	27.19
ENSDARG00000040396	bcl7bb	3.94	14.44	9.69	11.55	30.33
ENSDARG00000053425	serinc2l	3.81	9.86	9.89	11.55	9.44
ENSDARG00000067593	sco1	1.14	12.74	4.35	11.55	22.52
ENSDARG00000074314	ttc37	1.69	10.19	7.99	11.55	12.25
ENSDARG00000052465	dusp10	1.51	6.2	4.96	11.54	3.21
ENSDARG00000078685	rufy1	5.46	11.55	8.07	11.54	13.94
ENSDARG00000094300	nupr1a	3.88	6.03	6.79	11.54	31.88
ENSDARG00000006240	slc27a1a	5.52	10.52	10.82	11.53	19.89
ENSDARG00000037358	polr3e	5.18	14.77	12.19	11.53	19.47
ENSDARG00000043898	timm10b	8.03	12.71	6.59	11.53	20.87
ENSDARG00000069958	sh2b3	3.93	11.3	10.02	11.53	4.17
ENSDARG00000077492	atp8a2	5.97	9.69	8.73	11.53	15.54
ENSDARG00000098375	polr1a	4.76	11.8	8.39	11.53	17.25
ENSDARG00000099374	sp9	3.21	10.86	6.74	11.53	16.51
ENSDARG00000039225	vps13a	5.63	12.81	10.37	11.52	13.86
ENSDARG00000062302	znf652	8.89	13.42	12.75	11.52	19.28
ENSDARG00000068175	ing5b	4.53	12.22	11.15	11.52	26.08
ENSDARG00000095514	si:dkeyp-77c8.5	9.81	7.05	10.73	11.52	4.63
ENSDARG00000110724	BX470214.1	0	1.81	11.5	11.52	1.49
ENSDARG00000016304	tfdp1b	5.32	11.47	13.57	11.51	23.61
ENSDARG00000038672	tcf7	2.62	8.46	8.58	11.51	13.66
ENSDARG00000052638	fam210b	3.87	6.68	9.73	11.51	19.47
ENSDARG00000061844	si:dkey-38p12.3	3.83	9.29	10.07	11.51	14.58
ENSDARG00000094514	si:dkey-7l6.3	3.84	11.86	6.64	11.51	12.23
ENSDARG00000101903	zfyve9a	2.6	10.78	10.25	11.51	15.12
ENSDARG00000103394	kif5ba	7.88	16.63	11.33	11.51	17.62
ENSDARG00000115832	LO018490.1	4.53	19.53	14.85	11.51	15.23
ENSDARG00000013128	pdk1	3.97	12.34	9.55	11.5	13.51
ENSDARG00000042732	tmem189	4.01	9.9	9.26	11.5	21.54
ENSDARG00000062483	lyve1b	7.62	9.86	13.09	11.5	17.73
ENSDARG00000080081	dre-mir-133c	0	0	16.07	11.5	15.62
ENSDARG00000110653	CABZ01088049.1	1.63	12.68	10.71	11.5	6.94
ENSDARG00000017220	otud7b	7.52	14.06	13.7	11.49	9.64
ENSDARG00000078301	zgc:162255	1.66	8.6	8.18	11.49	15.11
ENSDARG00000089538	rnf166	7.34	14.25	13.04	11.49	5.2
ENSDARG00000012314	usp25	7.16	12.74	11.35	11.48	12.74
ENSDARG00000029479	zgc:86609	3.67	12.34	4.41	11.48	17.92
ENSDARG00000060748	tsfm	3.58	12.66	9.39	11.48	23.58
ENSDARG00000059234	mrps27	3.76	13.94	11.91	11.47	30.34
ENSDARG00000070391	tspan4b	5.7	11.6	10.24	11.47	29.14
ENSDARG00000075149	nagpa	4.89	14.05	14.54	11.47	18.08
ENSDARG00000005861	ralgapa2	4.99	9.91	13.55	11.46	11.43
ENSDARG00000023498	gmppab	2	13.49	11.28	11.46	25.93
ENSDARG00000027915	zc2hc1a	3.99	12.64	13.1	11.46	27.12
ENSDARG00000041340	mrpl51	5.63	13.86	11.4	11.46	23.15
ENSDARG00000063466	isy1	2.63	9.56	12.52	11.46	29.52
ENSDARG00000074889	CT025742.1	1.46	6	6.4	11.46	9.85
ENSDARG00000010524	si:ch211-282j22.3	4.88	12.41	9.33	11.45	16.58
ENSDARG00000053097	hsf2	4.18	14.18	10.12	11.45	16.72
ENSDARG00000060222	scn1ba	3.66	8.52	8	11.45	15.55
ENSDARG00000099860	pkmb	4.5	8.74	8.86	11.45	17.87
ENSDARG00000101094	ATP11B	3.63	10.35	9.24	11.45	13.71
ENSDARG00000005482	rapgef2	5.12	10.25	8.88	11.44	12.22
ENSDARG00000031888	mapk8a	3.34	13.52	11.65	11.44	10.07
ENSDARG00000036076	heatr3	3.08	8.85	11.22	11.44	21.99
ENSDARG00000059770	cpt1aa	2.89	11.37	13.42	11.44	18.28
ENSDARG00000070832	snrka	3.81	10.86	9.45	11.44	14.86
ENSDARG00000102963	sirt6	5.85	13.34	7.77	11.44	21.6
ENSDARG00000002840	si:dkey-28b4.8	4.62	11.23	9.85	11.43	16.47
ENSDARG00000014101	pyroxd2	2.99	10.74	9.8	11.43	20.93
ENSDARG00000057857	arfrp1	7.11	10.22	9.5	11.43	17.9
ENSDARG00000060068	fam98b	1.01	10.86	6.06	11.43	16.77
ENSDARG00000075580	lrch2	5.59	15.02	10.19	11.43	7.93
ENSDARG00000016231	bcap29	5.24	16.14	13.5	11.42	16.69
ENSDARG00000054446	ccdc43	4.31	11.56	11.77	11.42	27.28
ENSDARG00000061543	ccdc85b	2.62	6.51	7.35	11.42	18.12
ENSDARG00000062045	il1rapl1a	3.61	12.87	12.37	11.42	16.95
ENSDARG00000099679	tent2	3.78	13.76	10.93	11.42	19.14
ENSDARG00000115222	MARF1	5.43	13.81	12.54	11.42	17.97
ENSDARG00000036897	sgms2b	2.65	13.34	14.01	11.41	9.7
ENSDARG00000042995	sptlc1	5.07	14.5	11.78	11.41	26.95
ENSDARG00000098857	lifra	5.24	11.17	10.75	11.41	9.4
ENSDARG00000105584	slc8b1	1.04	6.29	6.83	11.41	12.55
ENSDARG00000113543	CU633775.2	4.17	16.18	15.95	11.41	20.66
ENSDARG00000040635	rnf11b	7.09	16.99	12.92	11.4	13.67
ENSDARG00000056226	creb3l3a	2.48	8.02	6.44	11.4	9.88
ENSDARG00000079811	micall1a	6.3	7.13	7.1	11.4	9.06
ENSDARG00000060847	setd1ba	4.41	10.79	10.55	11.39	8.86
ENSDARG00000078606	zgc:194224	1.62	14.65	7.07	11.39	24.64
ENSDARG00000117444	CABZ01067979.1	5.82	12.34	8.48	11.39	6.7
ENSDARG00000000472	cntn2	4.78	13.41	11.76	11.38	11.71
ENSDARG00000028027	trim63a	7.05	13.31	12.53	11.38	30.28
ENSDARG00000036158	nudcd1	7.42	12.28	9.81	11.38	15.12
ENSDARG00000061226	timp2a	5.13	9.23	9.59	11.38	17.12
ENSDARG00000077553	rap2aa	2.42	8.36	11.92	11.38	12.88
ENSDARG00000082918	dre-mir-10b-2	0	6.27	0	11.38	5.15
ENSDARG00000099446	slit1b	3.9	10.98	6.25	11.38	15.37
ENSDARG00000110032	SAMD5	4.47	8.2	10.39	11.38	5.55
ENSDARG00000110545	CABZ01113373.1	4.85	10.45	7.07	11.38	14.88
ENSDARG00000009253	rtraf	4.07	12.54	13.67	11.37	37.89
ENSDARG00000025309	dpf3	10.43	11.9	17.52	11.37	10.82
ENSDARG00000036063	ppp1r11	6.23	12.54	13.62	11.37	29.41
ENSDARG00000008931	renbp	4.96	18.94	13.94	11.36	50.16
ENSDARG00000010070	adam9	1.75	11.77	8.99	11.36	13.38
ENSDARG00000024669	oser1	5.49	10.16	11.59	11.36	25.86
ENSDARG00000035333	mis18a	9.33	7.16	8.5	11.36	23.51
ENSDARG00000038917	rad50	2.5	14	9.04	11.36	20.89
ENSDARG00000040039	pttg1ipb	2	10.37	12.04	11.36	24.83
ENSDARG00000057060	tvp23b	4.64	10.52	5.08	11.36	19.33
ENSDARG00000062008	hs2st1b	5.12	12.16	7.94	11.36	8.17
ENSDARG00000062178	ripor1	5.49	14.33	10.15	11.36	14.82
ENSDARG00000062231	znf362b	5.28	12.53	12.03	11.36	7.79
ENSDARG00000075487	si:ch211-267e7.3	3.59	11.45	9.6	11.36	20.83
ENSDARG00000100162	CABZ01059120.1	3.23	12.53	10.14	11.36	10.86
ENSDARG00000020795	rac3b	3.47	11.29	11.38	11.35	18.66
ENSDARG00000025875	kctd2	2	7.34	8.2	11.35	6.02
ENSDARG00000036784	commd7	0	10.54	17.53	11.35	44.89
ENSDARG00000045105	foxn2b	3.04	10.92	9.04	11.35	12.43
ENSDARG00000101047	rtcb	4.25	9.16	8.51	11.35	21.81
ENSDARG00000102891	ppp1r26	4.04	14.26	12.45	11.35	13.53
ENSDARG00000062173	camsap2a	7.17	12.9	12.61	11.34	15.67
ENSDARG00000070538	hey1	3.62	12.51	10.57	11.34	20.25
ENSDARG00000075323	srfbp1	5.13	12.66	9.42	11.34	21.83
ENSDARG00000093349	si:ch211-141e20.2	2.8	10.08	13.8	11.34	7.28
ENSDARG00000102478	ADAMTS7	4.83	14.36	14.09	11.34	10.84
ENSDARG00000109513	CR339054.7	2.23	7.69	10.97	11.34	6.32
ENSDARG00000004436	fam92a1	3.53	8.84	8.49	11.33	16.51
ENSDARG00000005476	nav3	4.69	9.77	9.02	11.33	6.59
ENSDARG00000006332	snx14	3.13	9.11	7.91	11.33	16.77
ENSDARG00000015156	fbln2	3.94	11.29	12.29	11.33	14.2
ENSDARG00000032435	itga9	3.35	10	8.33	11.33	7.13
ENSDARG00000075718	rpz5	4.41	10.86	10.32	11.33	30.99
ENSDARG00000094561	si:ch211-139a5.9	5.27	5.68	11.52	11.33	32.64
ENSDARG00000112739	CR847970.1	5.79	7.49	3.17	11.33	10.26
ENSDARG00000023396	atg5	4.05	10.74	10.13	11.32	19.48
ENSDARG00000025808	taf5l	5.42	8.58	8.89	11.32	17.5
ENSDARG00000032552	2020-03-05	2.89	7.91	6.85	11.32	12.3
ENSDARG00000037837	ogfr	5.41	12.71	10.34	11.32	19.63
ENSDARG00000039719	mrps26	1.03	7.13	9.6	11.32	34.03
ENSDARG00000044781	bace2	1.93	16.64	14.24	11.32	17.08
ENSDARG00000053358	basp1	3.82	9.89	14.92	11.32	30.17
ENSDARG00000053542	kctd12.2	3.62	15.22	13.84	11.32	19.54
ENSDARG00000063407	LO018340.1	4.13	10.97	11.82	11.32	10.81
ENSDARG00000070448	grk4	5.34	13.82	12.05	11.32	15.25
ENSDARG00000075622	zgc:174938	4.82	11.79	12.31	11.32	34.74
ENSDARG00000028971	cpsf2	5.57	11.31	10.5	11.31	26.1
ENSDARG00000077407	si:dkey-184p18.2	2.31	10.23	6.01	11.31	17
ENSDARG00000079355	flrt2	4.7	12.47	13.59	11.31	5.59
ENSDARG00000020761	arrdc2	2.89	10.68	8.35	11.3	21.64
ENSDARG00000070278	mettl14	6.24	13.13	12.37	11.3	27.92
ENSDARG00000076104	sema4bb	5.65	8.85	11.55	11.3	14.97
ENSDARG00000077089	blm	4.64	9.45	9.02	11.3	14.61
ENSDARG00000055388	vtna	5.05	12.44	12.22	11.29	24.78
ENSDARG00000069674	tmem230b	6.56	10.18	10.04	11.29	21.37
ENSDARG00000074611	wdr37	4.24	10.07	9.97	11.29	16.38
ENSDARG00000078974	COA4	5.25	9.05	5.74	11.29	24.15
ENSDARG00000036778	hbs1l	4.24	10.54	8.73	11.28	21.18
ENSDARG00000056112	pikfyve	5.26	11.86	11.82	11.28	16.49
ENSDARG00000061981	lap3	5.13	11.89	7.36	11.28	26.56
ENSDARG00000092856	si:ch211-210c8.7	4.32	14.92	15.37	11.28	22.72
ENSDARG00000094952	si:ch211-74m13.1	4.27	15.2	9.34	11.28	23.07
ENSDARG00000096631	MED9	3.76	10.28	8.91	11.28	26.64
ENSDARG00000102068	shcbp1	5.21	11.23	11.82	11.28	17.59
ENSDARG00000006603	csrp1a	3.84	9.32	10.24	11.27	25.51
ENSDARG00000019774	zhx3	5.1	12.55	8.69	11.27	16.78
ENSDARG00000044827	wnt7aa	3.5	8.9	10.86	11.27	19.03
ENSDARG00000067613	dnajc25	6.72	14.09	10.5	11.27	20.07
ENSDARG00000069169	cerk	2.74	8.29	8.25	11.27	10.69
ENSDARG00000079930	si:dkeyp-68b7.5	4.12	8.88	9	11.27	10.93
ENSDARG00000094277	mrpl44	9.3	14.44	13.21	11.27	36.88
ENSDARG00000021048	clptm1l	6.91	11.67	12.9	11.26	24.06
ENSDARG00000059083	ppp2r5ca	5.06	11.41	9.78	11.26	17.78
ENSDARG00000091187	BX649250.2	8.47	10.71	9.87	11.26	22.79
ENSDARG00000007825	map2k1	5.11	12.13	10.13	11.25	20.15
ENSDARG00000009862	dcps	5.07	12.77	14.33	11.25	23.22
ENSDARG00000020926	creb3l3l	3.47	13.04	10.57	11.25	21.24
ENSDARG00000033916	si:ch211-243j20.2	6.76	9.48	10.17	11.25	16.92
ENSDARG00000057027	rtn2b	2.16	9	9.04	11.25	23.94
ENSDARG00000099657	akt1	5.39	13.96	10.81	11.25	17.19
ENSDARG00000103826	gpib	2.1	10.89	8.82	11.25	20.61
ENSDARG00000005783	ncanb	4.19	10.59	11.29	11.24	6.25
ENSDARG00000029063	clpxa	4.93	11.57	11.82	11.24	18.8
ENSDARG00000068710	nid1a	3.52	9.36	11.05	11.24	19.18
ENSDARG00000100409	camlg	6.05	13.04	9.09	11.24	31.05
ENSDARG00000101471	fgd4a	5.05	11.22	9.13	11.24	12.79
ENSDARG00000071410	cks2	3.38	8.01	14.77	11.23	20.94
ENSDARG00000015059	daam1a	4.06	9.64	8.64	11.22	14.72
ENSDARG00000102795	CU681842.1	2.61	4.5	8.55	11.22	4.62
ENSDARG00000103612	akt2l	3.68	8.25	8.84	11.22	22.92
ENSDARG00000032780	pigf	1.1	10.93	6.63	11.21	20.68
ENSDARG00000045485	rassf8b	2.39	9.61	7.83	11.21	17.48
ENSDARG00000061114	parga	2.41	11.55	10.39	11.21	22.58
ENSDARG00000071683	zfr2	4.41	11.17	10.69	11.21	13.46
ENSDARG00000077515	letm2	2.57	11.08	8.32	11.21	17.29
ENSDARG00000091521	MAP3K11	4.52	9.76	7.69	11.21	6.94
ENSDARG00000099462	prlh	4.78	8.24	5.22	11.21	11.85
ENSDARG00000112670	smim20	0	4.12	7.84	11.21	24.54
ENSDARG00000016256	nudt3a	3.94	10.19	6.46	11.2	17.49
ENSDARG00000020871	ptprz1b	6.89	10.75	8.98	11.2	16.33
ENSDARG00000023117	gopc	5.72	10.86	8.76	11.2	17.44
ENSDARG00000074868	AL929017.1	4.58	7.91	6.57	11.2	14.4
ENSDARG00000102501	hoxa5a	7.53	9.1	11.53	11.2	11.74
ENSDARG00000103714	rab6a	6.3	12.24	10.34	11.2	25.5
ENSDARG00000015890	mafa	2.6	11.03	9.48	11.19	14.89
ENSDARG00000036096	smad3a	5.42	13.27	11.61	11.19	17.73
ENSDARG00000043004	si:dkeyp-117h8.4	6.02	7.14	10.7	11.19	15.46
ENSDARG00000061629	ndufaf5	2.2	10.92	9.02	11.19	24.94
ENSDARG00000098011	BX000438.2	2.86	17.9	10.17	11.19	20.78
ENSDARG00000029761	mpp6b	3.78	9.77	8.55	11.18	15.86
ENSDARG00000033099	kif7	4.11	9.76	10.75	11.18	12.55
ENSDARG00000042892	paip1	7	9.31	9.89	11.18	19.42
ENSDARG00000041779	trdn	7.14	12.86	10.33	11.17	20.37
ENSDARG00000099981	si:ch1073-228h2.2	4.28	10.47	7.02	11.17	14.66
ENSDARG00000037930	rnf113a	8.28	9.92	12.07	11.16	25.74
ENSDARG00000042563	mis18bp1	6.96	10.3	8.88	11.16	21.61
ENSDARG00000056720	utp3	9.29	13.45	9.43	11.16	28.44
ENSDARG00000074041	abca5	4.13	11.95	11.52	11.16	7.98
ENSDARG00000086309	erlec1	4.53	12.11	13.36	11.16	35.92
ENSDARG00000016128	ap3m2	5.82	14.31	15.9	11.15	28.44
ENSDARG00000037960	lrrc17	3.46	10.81	8.03	11.15	24.02
ENSDARG00000042961	zgc:100920	3.56	16.9	13.15	11.15	35.65
ENSDARG00000076002	osbpl5	3.9	9.56	8.79	11.15	10.09
ENSDARG00000018971	b3gnt5a	5.03	11.81	8.85	11.14	21.17
ENSDARG00000032353	tiprl	4.38	12.59	11.17	11.14	26.11
ENSDARG00000038847	gins3	7.38	13.19	8.07	11.14	34.35
ENSDARG00000074453	zfx	5.41	9.84	9	11.14	19.41
ENSDARG00000080372	CU929070.1	0	6.14	15.56	11.14	10.08
ENSDARG00000098936	kif5aa	6.97	15.29	10.17	11.14	23.26
ENSDARG00000113245	BX572627.1	9.49	0	10.37	11.14	0
ENSDARG00000069085	ints2	5.84	12.38	10.97	11.13	14.67
ENSDARG00000070454	pla2g12a	5.02	16.6	12.35	11.13	34.08
ENSDARG00000010472	atp1a2a	2.05	12.41	12.35	11.12	20.37
ENSDARG00000034871	mid2	5.22	12.51	11.42	11.12	11.92
ENSDARG00000052462	pisd	4.99	10.11	13.36	11.12	14.83
ENSDARG00000053800	si:ch211-276c2.4	3.37	10.72	8.98	11.12	18.64
ENSDARG00000056913	pcolcea	5.87	10.71	8.64	11.12	24.78
ENSDARG00000067560	gtf2h3	2.1	10.9	17.26	11.12	33.92
ENSDARG00000074447	dapk3	5.5	14.63	10.53	11.12	23.38
ENSDARG00000100157	tamm41	3.55	8.17	7.77	11.12	18.45
ENSDARG00000021569	gdap2	4.49	11.18	10.08	11.11	13.95
ENSDARG00000030114	vps4a	8.87	14.54	9.7	11.11	16.97
ENSDARG00000042087	dmap1	6.39	12.25	12.81	11.11	23.89
ENSDARG00000060197	atp2c1	2.27	13.23	10.14	11.11	11.8
ENSDARG00000011157	arhgef18a	5.67	11.56	8.79	11.1	15.52
ENSDARG00000028321	synj2bp	2.1	14.51	17.81	11.1	36.1
ENSDARG00000039974	rai14	4.84	10.73	9.38	11.1	16.91
ENSDARG00000045006	ptprga	4.1	11.42	9.47	11.1	1.23
ENSDARG00000062181	bmt2	3.91	18.57	15.51	11.1	11.78
ENSDARG00000037378	qdprb1	5.15	8.34	11.27	11.09	19.17
ENSDARG00000074644	spock1	4.84	8.65	10.97	11.09	4.16
ENSDARG00000076584	patz1	3.73	12.06	9.78	11.09	9.77
ENSDARG00000078767	yeats2	4.86	11.64	12.98	11.09	9.56
ENSDARG00000079854	scyl1	5.59	15.32	12.22	11.09	25.02
ENSDARG00000098296	gnsb	0.69	15.22	10.21	11.09	15.19
ENSDARG00000105398	dnajc14	3.99	10.9	10.17	11.09	10.2
ENSDARG00000003270	dhps	1.77	11.96	7.1	11.08	19.44
ENSDARG00000005870	mmadhc	8.22	16.56	11.49	11.08	33.01
ENSDARG00000005908	clk4b	4.38	12.51	10.32	11.08	21.61
ENSDARG00000058008	six3a	4.96	5.5	10.45	11.08	18.81
ENSDARG00000059961	chpf2	5.11	13.23	11.61	11.08	24.1
ENSDARG00000067838	riox1	10.36	15.79	9.06	11.08	34.98
ENSDARG00000028676	nuak1b	4.48	13	11.69	11.07	17.31
ENSDARG00000033768	trappc13	6.21	10.71	8.3	11.07	19.06
ENSDARG00000045927	slc25a44a	4.04	11.33	6.63	11.07	13.6
ENSDARG00000056855	gatc	4.99	15.79	7.28	11.07	18.86
ENSDARG00000099199	itchb	3.19	7.91	10.89	11.07	5.36
ENSDARG00000099651	bin3	2.57	12.57	12.03	11.07	19.03
ENSDARG00000038801	klhl20	3.09	12.57	9.66	11.06	16.58
ENSDARG00000044255	rbm18	7.35	7.56	7.11	11.06	15.01
ENSDARG00000059280	hoxd3a	3.8	10.01	9.22	11.06	16.88
ENSDARG00000095072	ctslb	4.19	0.9	12.02	11.06	9.64
ENSDARG00000116745	CR925711.3	0	8.13	15.45	11.06	0
ENSDARG00000010294	fmodb	2.46	15.37	10.07	11.05	17.4
ENSDARG00000023104	scaper	3.66	9.93	9.58	11.05	7.41
ENSDARG00000036542	pknox1.2	4.41	13.7	10.61	11.05	15.94
ENSDARG00000038106	slc37a4a	1.69	9.26	8.03	11.05	18.21
ENSDARG00000100702	zgc:174680	5.3	9.52	8.21	11.05	1.56
ENSDARG00000101716	bace1	4.03	4.35	9.93	11.05	9.29
ENSDARG00000102474	dusp16	2.99	9.02	6.38	11.05	14.52
ENSDARG00000008858	cyp7b1	7.84	11.49	12.85	11.04	14.43
ENSDARG00000045870	plekha5	5.32	11.37	8.73	11.04	12.92
ENSDARG00000058480	chtf18	7.39	14.2	11.39	11.04	23.44
ENSDARG00000060600	capn15	2.26	9.57	8.22	11.04	8.92
ENSDARG00000069807	zdhhc18a	4.34	12.17	9.09	11.04	11.91
ENSDARG00000103528	FP243383.1	2.82	18.26	12.34	11.04	19.99
ENSDARG00000020718	slc25a22a	1.82	12.55	8.95	11.03	9.98
ENSDARG00000028096	cldn23a	4.81	13.05	9.4	11.03	29.23
ENSDARG00000039268	emc4	0	4.42	2.8	11.03	16.34
ENSDARG00000042285	atp8b3	6.38	11.7	11.05	11.03	19.02
ENSDARG00000052994	slc25a28	3.91	11.82	10.49	11.03	20.66
ENSDARG00000061946	commd4	4.51	9.73	9.87	11.03	25.17
ENSDARG00000105190	rhbdl3	4.43	13.55	11.01	11.03	20.97
ENSDARG00000031307	zic4	4.13	8.1	10.06	11.02	14.37
ENSDARG00000039136	cox16	5.63	10.7	6.16	11.02	24.35
ENSDARG00000077883	fam83d	2.3	8.18	7.54	11.02	19.13
ENSDARG00000081638	dre-mir-10c	14.08	18.22	23.09	11.02	4.99
ENSDARG00000102202	phospho2	3	11.37	12.44	11.02	22.7
ENSDARG00000035398	enc1	4.19	11.65	10.23	11.01	9.53
ENSDARG00000054433	yipf6	4.14	12.86	12.67	11.01	25.21
ENSDARG00000057995	arl15b	3.25	9.34	15.97	11.01	14.57
ENSDARG00000041689	usf1	5.07	10.93	10.58	11	24.81
ENSDARG00000078435	anapc13	9.37	11.12	11.53	11	27.38
ENSDARG00000017121	mafba	4.23	11.46	10.31	10.99	19.49
ENSDARG00000020235	sept9a	4.95	6.79	7.73	10.99	18.4
ENSDARG00000029402	sort1a	3.35	9.31	7.79	10.99	11.58
ENSDARG00000054645	si:ch211-51c14.1	4.41	10.22	8.73	10.99	18.14
ENSDARG00000058287	gpalpp1	4.68	12.79	13.65	10.99	30.96
ENSDARG00000077410	myo9b	3.51	9.31	8.59	10.99	11.43
ENSDARG00000092610	lamp1b	2.87	11.38	10.97	10.99	22.75
ENSDARG00000005651	hrasb	2.19	9.84	7.43	10.98	19.72
ENSDARG00000054867	hibch	6.1	12.89	11	10.98	20.31
ENSDARG00000074985	aurkaip1	5.73	12.35	10.02	10.98	28.19
ENSDARG00000075864	igsf9a	4.07	11.62	9.2	10.98	13.42
ENSDARG00000006434	polr1e	4.21	15.42	11.5	10.97	36.01
ENSDARG00000017813	pigs	2.92	8.82	8.94	10.97	19.45
ENSDARG00000037383	pax5	5.45	15.45	9.79	10.97	9.1
ENSDARG00000043213	adam17a	5.69	11.34	11.25	10.97	23.35
ENSDARG00000076939	znf451	4.61	11.18	6.79	10.97	16.85
ENSDARG00000103056	itga4	8.69	11.92	10.14	10.97	9.23
ENSDARG00000055271	nkd2a	3.74	12.49	9.7	10.96	10.92
ENSDARG00000069671	maip1	2.8	14.91	10.21	10.96	32.09
ENSDARG00000076246	prune	1.83	10.51	12.65	10.96	11
ENSDARG00000000229	usp49	3.25	10.46	10.38	10.95	15.31
ENSDARG00000019646	twist3	3.68	8.26	8.85	10.95	10.43
ENSDARG00000035253	npr3	2.03	7.7	7.98	10.95	16.1
ENSDARG00000037706	gss	5.21	9.83	9.61	10.95	15.91
ENSDARG00000060096	tbc1d10ab	4.24	7.68	9.27	10.95	7.21
ENSDARG00000061214	lpin2	4.89	11.25	10.55	10.95	20.02
ENSDARG00000071336	mif	2.07	10.74	7.94	10.95	20.57
ENSDARG00000087843	cntn1a	3.36	10.14	9.18	10.95	17.04
ENSDARG00000102056	svild	5.53	12.73	8.74	10.95	18.62
ENSDARG00000041959	cxcr4b	2.4	9.31	8.74	10.94	24.06
ENSDARG00000058953	abcc4	4.66	10.86	10.7	10.94	12.33
ENSDARG00000090656	tomm20a	4.25	12.22	10.84	10.94	7.15
ENSDARG00000097845	si:ch211-105j21.9	0	12.63	8.73	10.94	17.91
ENSDARG00000102831	fam193b	5.55	11.52	10.58	10.94	15.42
ENSDARG00000104710	psip1a	6.78	9.14	6.49	10.94	25.52
ENSDARG00000053493	aldh1a2	5.02	12.67	11.75	10.93	28.55
ENSDARG00000069752	ckba	3.1	7.59	9.05	10.93	22.54
ENSDARG00000074275	limch1a	4.83	11.75	11.12	10.93	14.78
ENSDARG00000075253	pik3cb	3.52	8.14	10.32	10.93	13.64
ENSDARG00000079756	peak1	4.93	10.53	10.65	10.93	9.48
ENSDARG00000011490	scube3	5.75	11.69	11	10.92	8.29
ENSDARG00000019707	spout1	3.28	8.85	4.04	10.92	14.82
ENSDARG00000040180	slc35a1	3.35	13.49	8.55	10.92	25.31
ENSDARG00000058968	haus1	0	4.96	5.84	10.92	19.78
ENSDARG00000071215	palm3	6.59	10.36	12.29	10.92	16.47
ENSDARG00000075110	dab2ipb	6.62	11.55	9.6	10.92	9.68
ENSDARG00000076490	ankrd40	3.55	10.52	6.78	10.92	18.05
ENSDARG00000086678	ascc3	3.96	12.14	11.54	10.92	12.22
ENSDARG00000008720	lmo3	3.48	9.02	12.06	10.91	12.34
ENSDARG00000009657	fgfr1op2	4.65	12.61	13.8	10.91	29.88
ENSDARG00000029615	zgc:77056	3.8	6.02	12.48	10.91	28.74
ENSDARG00000039354	ska1	2.7	6.99	5.41	10.91	14.66
ENSDARG00000078311	dcaf6	4.83	10.1	10.36	10.91	11.06
ENSDARG00000094204	elp1	3.41	10.96	8.3	10.91	14.48
ENSDARG00000098242	brcc3	6.3	10.48	9.84	10.91	20.39
ENSDARG00000112088	AL935174.3	3.8	10.94	11.09	10.91	20.21
ENSDARG00000030108	sec22ba	5.27	11.37	10.7	10.9	32
ENSDARG00000070231	polh	3.2	7.29	8.24	10.9	17.31
ENSDARG00000101080	pwwp2b	2.43	11.09	10.2	10.9	17.34
ENSDARG00000007657	ccnh	6.18	12.89	12.39	10.89	20.81
ENSDARG00000012199	gpt2	4.64	11.39	11.42	10.89	17.57
ENSDARG00000034836	si:dkey-222n6.2	6.96	13.88	16.17	10.89	26.8
ENSDARG00000056619	arhgap42a	4.36	11.14	8.06	10.89	15.67
ENSDARG00000069893	sphk2	3.12	11.04	9.86	10.89	17.5
ENSDARG00000088140	hsd17b7	1.99	7.15	7.97	10.89	18.55
ENSDARG00000102050	MCOLN3	2.18	8.94	7.75	10.89	16.04
ENSDARG00000102412	eci2	3.48	10.76	10.78	10.89	18.69
ENSDARG00000102976	uncx	3.48	5.4	5.7	10.89	15.52
ENSDARG00000005739	gpm6ba	2.32	10.75	7.92	10.88	14.37
ENSDARG00000031756	mef2aa	4.63	11.09	11.06	10.88	7.61
ENSDARG00000035909	mfsd2ab	5.64	13.39	14.98	10.88	19.7
ENSDARG00000038312	rcl1	7.82	9.75	13.3	10.88	29.55
ENSDARG00000045355	eloca	1.54	10.66	7.6	10.88	20.24
ENSDARG00000052997	sema4e	3.59	8.9	11.52	10.88	14.61
ENSDARG00000095615	si:dkeyp-86h10.3	3.39	12.29	6.67	10.88	24.75
ENSDARG00000010655	ppm1k	5.05	10.89	15.41	10.87	20.12
ENSDARG00000021370	actr6	3.76	14.58	13.14	10.87	31.39
ENSDARG00000051975	cd99	4.11	9.58	10.3	10.87	21.47
ENSDARG00000052697	fam172a	4.85	15.04	11.09	10.87	12.35
ENSDARG00000059835	zfyve27	4.03	9.47	9.31	10.87	20.47
ENSDARG00000060929	rnf220a	5.81	8.75	9.69	10.87	12.26
ENSDARG00000061023	si:dkey-72l14.4	5.85	11.99	7.6	10.87	18.91
ENSDARG00000061303	oca2	2.62	11.76	7.74	10.87	7.24
ENSDARG00000099997	cox20	2.31	10.98	15.18	10.87	27.05
ENSDARG00000103337	rrp1	6.62	15.98	9.76	10.87	36.55
ENSDARG00000104105	ttf2	3.93	14.21	11.23	10.87	18.3
ENSDARG00000003205	ngly1	3.29	10.55	8.23	10.86	16.83
ENSDARG00000007727	rgl2	4.35	13.15	9.52	10.86	12.14
ENSDARG00000009982	fam199x	6	13.99	11.69	10.86	19.13
ENSDARG00000032129	gtf2f1	4.78	12.59	9.94	10.86	44.06
ENSDARG00000060841	pik3c2a	4.97	12.59	9.8	10.86	14.14
ENSDARG00000007130	mrto4	8.82	13.6	6.2	10.85	31.26
ENSDARG00000009142	ppp1r13bb	4.5	12.61	8.19	10.85	13.21
ENSDARG00000056819	hoxa9b	3.58	13.12	6.85	10.85	21.23
ENSDARG00000063190	zranb1b	3.39	11.23	12.68	10.85	17.24
ENSDARG00000079762	si:dkey-253d23.4	2.86	12.21	10.63	10.85	19.85
ENSDARG00000001447	mier1b	3.91	10.88	8.54	10.84	18.24
ENSDARG00000019130	plk2b	1.66	8.6	4.54	10.84	11.77
ENSDARG00000020964	thap12b	5.23	12.18	9.72	10.84	15
ENSDARG00000055574	FOXN2	6.39	11.04	11.65	10.84	5.29
ENSDARG00000077822	si:dkey-6i22.5	4.62	12.62	14.31	10.84	37.62
ENSDARG00000089086	mustn1b	2.92	9.44	8.77	10.84	28.42
ENSDARG00000094380	zzef1	4.62	11.8	11.52	10.84	10.11
ENSDARG00000096616	si:ch211-255p10.3	5.54	9.56	9.08	10.84	42.18
ENSDARG00000003655	tmem59l	2.72	8.81	10.67	10.83	19.61
ENSDARG00000008322	ambra1a	6.15	9.08	10.08	10.83	6.2
ENSDARG00000019693	clcn5a	3.23	9.38	9.24	10.83	14.58
ENSDARG00000023989	pef1	3.69	11.14	14.63	10.83	29.41
ENSDARG00000037278	lrata	4.61	11.94	14.5	10.83	29.41
ENSDARG00000071868	znf711	5.2	11.43	8.79	10.83	13.07
ENSDARG00000004877	rock2b	4.28	8.46	10.04	10.82	11.4
ENSDARG00000042210	sema3ab	6.91	15.47	12.99	10.82	12.24
ENSDARG00000062970	niban2a	7.29	10.49	10.8	10.82	12.06
ENSDARG00000069184	ubtd2	5.88	10.66	12.55	10.82	29.39
ENSDARG00000069559	muc13a	6.87	10.82	9.11	10.82	9.79
ENSDARG00000092499	si:ch211-183d21.1	4.39	9.85	11.04	10.82	15.87
ENSDARG00000003206	chchd6a	5.12	11.48	9.51	10.81	15.59
ENSDARG00000006760	slc24a3	2.91	11.3	7.56	10.81	13.14
ENSDARG00000017988	dse	3.95	10.22	8.96	10.81	15.27
ENSDARG00000022101	obscnb	3.33	10.01	10.04	10.81	4.79
ENSDARG00000070261	crlf3	7.72	16.48	11.55	10.81	31.23
ENSDARG00000032868	pde4ba	5.04	10.77	8.27	10.8	12.92
ENSDARG00000040822	fundc1	8.18	15.44	23.48	10.8	68.1
ENSDARG00000063076	atrip	3.13	9.66	13.38	10.8	16.79
ENSDARG00000077307	tmem201	3.94	14.03	11.86	10.8	22.52
ENSDARG00000092726	si:dkey-184p9.7	6	14.49	7.87	10.8	21.67
ENSDARG00000099139	fbxw5	5.52	13.38	11.49	10.8	18.43
ENSDARG00000003680	runx1t1	5.3	11.04	11.82	10.79	13.76
ENSDARG00000054259	nat10	6.4	10.78	11.14	10.79	17.56
ENSDARG00000054473	tinf2	6.32	9.17	10.68	10.79	16.68
ENSDARG00000059333	si:ch211-285f17.1	5.29	11.21	9.29	10.79	8.35
ENSDARG00000082960	BX571699.2	0	11.9	0	10.79	0
ENSDARG00000103125	tsc2	2.65	10.13	8.93	10.79	13.16
ENSDARG00000000804	rassf6	7.51	10.45	9.13	10.78	20.11
ENSDARG00000013125	dlx1a	7.71	15.69	13.25	10.78	28.1
ENSDARG00000099814	FBXO46	6.3	11.55	10.55	10.78	18.41
ENSDARG00000104567	kdm5a	3.8	9.56	8.14	10.78	15.03
ENSDARG00000015252	st3gal3b	4.93	13.47	11.01	10.77	14.99
ENSDARG00000020123	coq8aa	6.98	8.86	7.41	10.77	17.03
ENSDARG00000020332	nkx2.9	3.44	7.92	6.9	10.77	13
ENSDARG00000056218	tnika	3.63	9.98	9.51	10.77	10.77
ENSDARG00000078326	arhgap10	6.96	12.56	11.42	10.77	16.82
ENSDARG00000086764	mdc1	4.7	13.23	9.54	10.77	26
ENSDARG00000114920	TTC28	3.88	8.93	7.48	10.77	9.95
ENSDARG00000003872	ccdc102a	4.87	10.21	7.99	10.76	16.76
ENSDARG00000004930	lmo7a	3.37	10.01	11.66	10.76	14.11
ENSDARG00000055989	tmem161b	4.97	10.71	9.4	10.76	12.99
ENSDARG00000059936	herc4	2.57	8.86	9.22	10.76	11.82
ENSDARG00000087483	si:dkey-226l10.6	3.06	8.08	8.36	10.76	23.68
ENSDARG00000018923	fat2	4.21	9.65	10.68	10.75	8.21
ENSDARG00000042799	atpaf1	4.37	10.51	11.27	10.75	26.32
ENSDARG00000061865	ddx10	3.86	13.31	8.96	10.75	22.37
ENSDARG00000077863	mettl22	4.07	7.9	4.45	10.75	10.09
ENSDARG00000078423	zgc:194285	2.75	13.03	8.26	10.75	21.4
ENSDARG00000099547	nbeal1	3.97	10.21	9.9	10.75	5.85
ENSDARG00000108787	TRIM67	3.83	9.09	6.98	10.75	5.2
ENSDARG00000023584	cdc7	4.18	16.22	10.12	10.74	21.14
ENSDARG00000030945	si:ch211-259g3.4	3.47	11.13	6.78	10.74	10.54
ENSDARG00000058094	ciarta	2.03	11.19	13.62	10.74	17.29
ENSDARG00000063194	lin54	6.34	10.52	10.81	10.74	14.35
ENSDARG00000069995	dpy19l1l	2.29	12.34	8.13	10.74	12.15
ENSDARG00000077037	txlna	4.3	10.92	8.35	10.74	24.36
ENSDARG00000110464	CABZ01073097.1	13.72	8.88	18.75	10.74	17.01
ENSDARG00000036194	pitx2	2.57	10.72	10.3	10.73	17.6
ENSDARG00000088524	acot17	2.57	11.83	10.07	10.73	18.21
ENSDARG00000002634	b4galt1	5.96	12.33	7.81	10.72	18.14
ENSDARG00000005154	aspa	6.32	11.37	12.1	10.72	4.48
ENSDARG00000005355	larp6a	4.76	9.25	10.74	10.72	21.73
ENSDARG00000041170	aagab	4.28	20.32	17.79	10.72	28.82
ENSDARG00000035122	camsap1b	3.5	10.87	10.3	10.71	8.77
ENSDARG00000035175	schip1	3.27	10.4	10.73	10.71	16.23
ENSDARG00000039453	dhrs7ca	3.7	7.66	6.47	10.71	14.41
ENSDARG00000068438	gucd1	4.35	9.93	10.2	10.71	21.16
ENSDARG00000100232	glis2b	5.3	11.43	12.07	10.71	12.51
ENSDARG00000003061	cd276	4.56	12.86	12.46	10.7	33.17
ENSDARG00000074001	crygmxl2	3.77	9.35	5.15	10.7	23.71
ENSDARG00000077057	esco1	4.5	10.01	10.03	10.7	12.02
ENSDARG00000077526	babam1	6.13	9.76	11.6	10.7	22.71
ENSDARG00000095821	si:dkey-122a22.2	3.8	12.78	5.81	10.7	12.91
ENSDARG00000098201	mtmr3	2.56	10.32	9.81	10.7	5.15
ENSDARG00000003757	cnpy1	2.16	10.85	11.79	10.69	29.02
ENSDARG00000006074	uck2a	3.07	10.02	12.51	10.69	23.34
ENSDARG00000062511	golga3	5.97	12.08	11.92	10.69	16.51
ENSDARG00000076763	sp2	4.27	9.95	8.64	10.69	12.85
ENSDARG00000089507	ugt1b5	2.73	10.01	10.7	10.68	18.54
ENSDARG00000097453	si:ch211-225b7.5	0	4.42	11.19	10.68	15.71
ENSDARG00000108788	ARSB	0	7.85	10.57	10.68	16.92
ENSDARG00000033987	rsrc1	6.22	11.35	13.07	10.67	13.72
ENSDARG00000041572	zfpm1	1.32	11.54	7.39	10.67	7.04
ENSDARG00000091124	rps19bp1	5.71	11.76	12.48	10.67	30.54
ENSDARG00000100121	si:dkey-21c1.8	2.27	9.32	4.35	10.67	15.7
ENSDARG00000102123	phtf2	4.81	11.76	5.26	10.67	10.79
ENSDARG00000026986	rexo1	4.54	9.8	11.7	10.66	17.81
ENSDARG00000045257	decr2	2.9	8.25	6.34	10.66	17.87
ENSDARG00000054423	slc7a6	3.67	10.83	8.37	10.66	17.13
ENSDARG00000055075	svila	3.67	9.94	8.52	10.65	11.64
ENSDARG00000063612	antxr1c	3.77	11.74	9.23	10.65	16.82
ENSDARG00000005126	large1	3.82	17.04	11.38	10.64	10.53
ENSDARG00000042807	slc16a4	3.45	8	6.61	10.64	12.07
ENSDARG00000076334	mrpl43	6.18	20.27	12.17	10.64	28.03
ENSDARG00000087229	exoc7	4.25	12.46	9.99	10.64	17.3
ENSDARG00000100083	sugt1	6.91	13.03	12.03	10.64	25.53
ENSDARG00000003411	foxa2	4.53	13.68	9.9	10.63	17.65
ENSDARG00000013150	dhx16	4.53	11.87	12	10.63	19.74
ENSDARG00000019236	gsr	4.98	13.09	11.14	10.63	26.14
ENSDARG00000078452	hmox2b	5.43	20.16	19.01	10.63	20.01
ENSDARG00000095163	CR847563.1	4.79	8.96	9.61	10.63	1.42
ENSDARG00000095427	FP101887.1	5.26	7.19	12.46	10.63	21.11
ENSDARG00000104845	mipol1	1.7	9.28	6.81	10.63	12.03
ENSDARG00000020929	fam49ba	3.8	9.14	10.69	10.62	23.28
ENSDARG00000030153	gnptab	3.81	11.4	9.89	10.62	14.08
ENSDARG00000035879	fuca1.2	5.28	13.01	10.31	10.62	20.3
ENSDARG00000042005	elp3	3.39	13.66	11.13	10.62	19.63
ENSDARG00000061099	nfasca	5.04	10.2	10.39	10.62	11.03
ENSDARG00000068587	rabggtb	4.18	11.71	14.46	10.62	39.69
ENSDARG00000099274	atxn3	1.43	9.86	9.38	10.62	22.27
ENSDARG00000101859	mnta	4.56	13.16	10.11	10.62	12
ENSDARG00000103933	fancm	2.91	7.53	9.54	10.62	8.93
ENSDARG00000058658	si:dkey-178e17.3	5.16	8.91	8.47	10.61	9.6
ENSDARG00000078172	CU984600.1	3.39	12.1	9.67	10.61	19.2
ENSDARG00000099979	tgfbr3	5.34	11.7	10.7	10.61	4.41
ENSDARG00000016474	galcb	3.46	9.95	11.66	10.6	27.98
ENSDARG00000038585	eif4e2	5.74	13.45	16.6	10.6	23.84
ENSDARG00000051921	slc30a5	2.85	13.73	13.51	10.6	24.24
ENSDARG00000053792	si:rp71-1g18.1	5.08	9.98	10.49	10.6	14.19
ENSDARG00000057460	crygm2d13	6.25	19.78	15.95	10.6	47.97
ENSDARG00000059327	gata2a	5.84	7.02	6.15	10.6	10.63
ENSDARG00000062216	narfl	2.36	10.16	8.05	10.6	18.99
ENSDARG00000068246	plcb3	3.45	10.2	9.07	10.6	9.77
ENSDARG00000077224	ypel2a	3.87	14.2	9.52	10.6	13.71
ENSDARG00000096457	si:dkey-118j18.2	5.3	12.58	9.98	10.6	19.51
ENSDARG00000102180	shroom3	5.32	8.3	8.03	10.6	5.74
ENSDARG00000024479	pigk	2.71	11.29	9.38	10.59	4.48
ENSDARG00000031891	tbx1	4.87	13.55	9.47	10.59	12.08
ENSDARG00000035660	si:ch211-193k19.1	3.59	9.99	8.91	10.59	8.43
ENSDARG00000053505	fbxo22	4.92	14.33	10.76	10.59	22.36
ENSDARG00000057248	sclt1	3.61	9.93	10.61	10.59	21.1
ENSDARG00000074245	spen	5.52	12.15	9.85	10.59	7.44
ENSDARG00000117294	CABZ01085626.1	2.71	8.18	10.36	10.59	18.22
ENSDARG00000017119	vps37a	2.58	13.34	8.8	10.58	14.37
ENSDARG00000045087	cdk5r1b	5.79	9.58	8.98	10.58	11.97
ENSDARG00000007496	ufl1	5.12	12.26	11.46	10.57	30.19
ENSDARG00000037967	si:dkey-16l2.16	4.11	10.9	9.96	10.57	24.55
ENSDARG00000053279	apln	3.48	10.96	9.8	10.57	20.75
ENSDARG00000057303	galnt7	4.97	10.58	8.52	10.57	19.43
ENSDARG00000082396	dre-mir-206-1	0	17.49	14.77	10.57	0
ENSDARG00000102055	hadhb	2.49	9.75	8.28	10.57	18.46
ENSDARG00000104548	dre-mir-133a-1	13.51	11.66	22.16	10.57	9.57
ENSDARG00000041411	rad51	2.51	8.39	8.24	10.56	25.35
ENSDARG00000052131	gli3	5	10.44	10.06	10.56	10.06
ENSDARG00000079382	hdx	3.7	8.9	7.52	10.56	16.68
ENSDARG00000088581	f10	4.41	11.64	11.53	10.56	26.76
ENSDARG00000090230	tmem108	7.31	12.13	12.61	10.56	15.94
ENSDARG00000013892	sorl1	4.05	9.75	10.74	10.55	9.33
ENSDARG00000036998	arf3b	4.15	13.42	9.07	10.55	12.49
ENSDARG00000045836	mapk11	6.34	11.18	10.69	10.55	28.65
ENSDARG00000056078	rftn2	4.86	16.41	14.5	10.55	22.4
ENSDARG00000075774	foxj3	4.46	10.03	9.56	10.55	7.97
ENSDARG00000079552	maml3	5.58	12.03	9.28	10.55	9.22
ENSDARG00000090764	bcas3	4.69	8.1	8.46	10.55	8.72
ENSDARG00000040321	rx2	5.39	12.01	13.26	10.54	18.77
ENSDARG00000045123	oplah	2.2	9.96	9.92	10.54	15.97
ENSDARG00000045880	gas2l3	2.2	8.78	8.42	10.54	11.49
ENSDARG00000100366	si:dkey-102m7.3	5.39	15.94	13.46	10.54	22.63
ENSDARG00000102896	jmjd6	3.51	10.41	9.48	10.54	11.7
ENSDARG00000031845	mboat2a	2.65	8.56	12.3	10.53	4.06
ENSDARG00000032469	ampd3b	2.6	9.37	10.68	10.53	12.61
ENSDARG00000056331	ahcyl1	4.79	13.36	13.71	10.53	26.39
ENSDARG00000056862	cep63	3.05	8.32	11.38	10.53	14.03
ENSDARG00000061004	cox11	3.99	11.18	8.72	10.53	25.77
ENSDARG00000069808	ostm1	2.6	10.74	10.92	10.53	17.63
ENSDARG00000077004	aldh1l1	2.74	8.17	7.61	10.53	18.67
ENSDARG00000079684	taf6l	5.66	11.46	10.07	10.53	12.29
ENSDARG00000013667	tbck	2.99	8.65	9.57	10.52	10.13
ENSDARG00000038467	igsf8	3.51	11.6	7.35	10.52	17.81
ENSDARG00000061259	sost	2.99	6.45	7.19	10.52	16.09
ENSDARG00000062521	atp9b	2.95	10.49	9.87	10.52	5.09
ENSDARG00000087927	nudt9	2.78	9.6	10.64	10.52	28.57
ENSDARG00000096422	BX324146.1	0	7.97	5.51	10.52	11.31
ENSDARG00000110698	CABZ01061524.1	3.67	12.84	10.47	10.52	15.59
ENSDARG00000014098	pkd2	4.81	12.28	7.89	10.51	9.8
ENSDARG00000019406	C7H11orf68	3.28	8.48	7.16	10.51	16.94
ENSDARG00000033928	ndfip2	5.62	10.01	10.42	10.51	19.47
ENSDARG00000035562	mpdu1a	4.97	13.73	12.51	10.51	27.66
ENSDARG00000070918	si:ch211-284e20.8	7.41	11.59	9.12	10.51	25.27
ENSDARG00000016038	hacd3	3.95	17.03	15.97	10.5	33.56
ENSDARG00000022996	setx	2.74	10	9.48	10.5	10.6
ENSDARG00000037652	C1H7orf26	2.98	12.54	13.04	10.5	15.84
ENSDARG00000062379	slc35a4	4.94	10.05	5.98	10.5	15.51
ENSDARG00000062893	si:dkey-103i16.6	4.13	4.9	7.34	10.5	7.31
ENSDARG00000074544	znf1007	4.68	7.54	8.47	10.5	12.7
ENSDARG00000075556	luzp1	5.14	10.19	9.75	10.5	12.86
ENSDARG00000087393	prr11	8.47	11.27	7.34	10.5	23.52
ENSDARG00000004154	orai1b	3.09	6.22	11.26	10.48	8.39
ENSDARG00000021488	cyth1b	3.3	8.39	7.82	10.48	16.24
ENSDARG00000079271	dcxr	2.59	14.17	17.95	10.48	26.02
ENSDARG00000092473	coa8	6.43	7.85	4.68	10.48	18.21
ENSDARG00000095643	si:dkey-253d23.3	2.01	10.98	9.88	10.48	23.95
ENSDARG00000099851	GPR180	4.02	5.2	7.32	10.48	5.69
ENSDARG00000043732	cops4	2.49	9	9.67	10.47	25.54
ENSDARG00000073801	si:dkeyp-104h9.5	6.06	10.89	9.11	10.47	17.71
ENSDARG00000083042	mir214a	0	0	0	10.47	0
ENSDARG00000022795	golt1ba	3.82	3.84	5.57	10.46	10.37
ENSDARG00000024471	nsl1	3.34	12.49	12.79	10.46	22.88
ENSDARG00000037958	nosip	1.19	9.49	10.4	10.46	19.58
ENSDARG00000052897	atxn2	5.73	9.88	7.48	10.46	5.64
ENSDARG00000058494	dnaja3a	4.15	10.14	7.81	10.46	15.67
ENSDARG00000071197	usp40	2.3	11.04	8.02	10.46	12.84
ENSDARG00000100962	ttc39b	4.22	6.67	4.61	10.46	5.98
ENSDARG00000101985	socs9	0.69	8.87	11.24	10.46	6.55
ENSDARG00000007412	slc2a1b	2.11	10.92	8.45	10.45	10.95
ENSDARG00000037895	ramp2	4.45	9.05	5.56	10.45	18.47
ENSDARG00000041991	rrp9	3.82	14.16	12.93	10.45	25.41
ENSDARG00000109861	crygm2d17	0	13.25	14.6	10.45	35.46
ENSDARG00000010918	nprl3	4.07	11.12	11.37	10.44	12.81
ENSDARG00000035763	stx18	2.43	8.37	8.62	10.44	31.79
ENSDARG00000003705	prnprs3	5.96	9.23	9.21	10.43	17.02
ENSDARG00000026599	en2a	3.22	9.52	7.29	10.43	17.1
ENSDARG00000035399	ankra2	0.81	9.41	8.39	10.43	24.32
ENSDARG00000058207	abi2a	6.52	9.72	12.64	10.43	14.27
ENSDARG00000088444	selenol	2.96	8.95	4.86	10.43	14.69
ENSDARG00000100430	CU634008.1	0	7.67	9.72	10.43	15.74
ENSDARG00000013732	vta1	4.94	11.37	8.55	10.42	17.5
ENSDARG00000029692	rufy3	7.39	15.95	14.55	10.42	28.29
ENSDARG00000053805	trub1	3.33	9.1	6.07	10.42	20.05
ENSDARG00000061786	klhl2	4.1	8.62	8.96	10.42	10.16
ENSDARG00000006840	gnmt	3.13	9.9	12.83	10.41	30.31
ENSDARG00000032876	trit1	3.51	9.1	6.59	10.41	8.36
ENSDARG00000055070	borcs7	0	9.95	5.82	10.41	18.85
ENSDARG00000003827	snapc1b	1.86	9.07	8.45	10.4	10.95
ENSDARG00000060362	nadkb	5.31	9.4	7.55	10.4	24.09
ENSDARG00000098451	tlcd4a	3.66	11.07	9.02	10.4	8.44
ENSDARG00000100270	FP085414.1	3.25	8.89	10.08	10.4	14.41
ENSDARG00000028148	pax2a	6.77	13.25	10.11	10.39	16.05
ENSDARG00000036831	rnf41	3.97	11.99	9.68	10.39	14.17
ENSDARG00000042041	tal2	10.21	7.93	7.82	10.39	20.98
ENSDARG00000044254	anxa3b	8.61	9.29	12.95	10.39	34.82
ENSDARG00000104441	hspb7	6.32	8.73	13.13	10.39	26.42
ENSDARG00000035978	ube3c	4.5	11.95	10.36	10.38	16.36
ENSDARG00000061993	wdr74	3.54	8.78	8.22	10.38	23.19
ENSDARG00000094504	plekha1b	4.42	11.82	7.73	10.38	10.96
ENSDARG00000103479	ptprfa	5.33	9.59	6.89	10.38	10.24
ENSDARG00000054574	znhit1	5.3	7.44	8.7	10.37	25.83
ENSDARG00000054666	pgpep1	3.69	10.14	11.71	10.37	15.18
ENSDARG00000113329	CU571081.1	2.41	6.76	4.61	10.37	8.96
ENSDARG00000005010	si:dkeyp-2e4.8	3.31	6.43	9.05	10.36	9.97
ENSDARG00000034643	fhl3a	4.5	10.34	9.83	10.36	21.94
ENSDARG00000043542	zpr1	7.95	13.14	11.22	10.36	24.16
ENSDARG00000000631	ptpn4a	3.5	10.66	11.36	10.35	13.56
ENSDARG00000036619	mgat3b	1.51	10.43	7.44	10.35	7.23
ENSDARG00000062017	fsd1	1.26	8.15	8.61	10.35	16.95
ENSDARG00000073765	gna13a	7.21	13.48	9.64	10.35	14.76
ENSDARG00000089368	hopx	6.61	19.49	18.07	10.35	45.27
ENSDARG00000097164	CR848746.1	26.45	9.78	12.39	10.35	1.34
ENSDARG00000005786	ppm1f	1.39	11.1	12.92	10.34	2.71
ENSDARG00000015199	cblb	3.48	10.07	7.95	10.34	7.54
ENSDARG00000028082	mapkapk5	2.26	13.03	12.79	10.34	16.04
ENSDARG00000035957	gmnn	3.77	8.37	11.5	10.34	24.64
ENSDARG00000036064	cnep1r1	3.3	11.87	10.83	10.34	31.2
ENSDARG00000044405	ttc4	2.64	11.97	14.09	10.34	22.94
ENSDARG00000090785	diaph3	3.96	7.64	10.54	10.34	5.43
ENSDARG00000008639	kifap3a	2.93	12.02	10.02	10.33	14.81
ENSDARG00000027131	tmem169a	3.3	9.49	7.82	10.33	25.72
ENSDARG00000037061	aldh9a1b	2.87	13.13	10.04	10.33	29.08
ENSDARG00000039325	pmepa1	3.3	9.25	9.02	10.33	4.67
ENSDARG00000045815	mcm10	3.77	14.24	7.48	10.33	17.2
ENSDARG00000056732	her4.1	2.78	8.39	13.67	10.33	21.65
ENSDARG00000057100	zwilch	1.32	9.4	7.58	10.33	14.27
ENSDARG00000061742	clasrp	4.93	11.07	11.47	10.33	19.23
ENSDARG00000092354	si:ch211-284e13.6	5.74	9.66	5.96	10.33	13.01
ENSDARG00000104311	scmh1	4.48	12.11	9.54	10.33	15.29
ENSDARG00000016513	setd3	6.06	14	10.11	10.32	21.81
ENSDARG00000042637	tert	3.21	10	7.8	10.32	9.98
ENSDARG00000104128	snx2	7.04	7.97	12.02	10.32	19
ENSDARG00000011764	ints13	4.05	13.12	11.64	10.31	22.26
ENSDARG00000038309	dnajc15	3.19	9.99	9.17	10.31	26.87
ENSDARG00000063371	rasa3	1.39	10.77	8.09	10.31	11.62
ENSDARG00000069427	nkain2	3.04	11.59	8.31	10.31	9.33
ENSDARG00000087394	tshz3a	3.97	8.72	8.49	10.31	8.95
ENSDARG00000096857	CU469362.1	3.29	11.37	15.31	10.31	19.84
ENSDARG00000099049	rragcb	6.8	9.53	13.01	10.31	17.16
ENSDARG00000109022	WDR70	4.19	7.49	8.51	10.31	11.03
ENSDARG00000098368	aplp1	5.96	9.84	10.45	10.3	19.81
ENSDARG00000099913	snrnp35	5.27	8.33	11.52	10.3	13.68
ENSDARG00000016415	dhtkd1	4.75	8.67	11.59	10.29	19.41
ENSDARG00000078073	nudt5	7.39	11.7	11.68	10.29	33.76
ENSDARG00000089009	frmpd1b	4.33	11.64	10.78	10.29	11.19
ENSDARG00000098239	zgc:85932	5.15	9.87	8.75	10.29	17.62
ENSDARG00000013963	mipb	6.26	10.8	8.55	10.28	29.47
ENSDARG00000045075	tmem106a	5.13	16.04	11.56	10.28	17.71
ENSDARG00000061093	phldb1a	3.28	9.83	8.86	10.28	9.31
ENSDARG00000070957	im:7160594	5.63	12.96	13.86	10.28	33.91
ENSDARG00000079027	chsy1	6.14	11.48	10.44	10.28	13.41
ENSDARG00000099220	BX571942.1	1.97	7.93	7.18	10.28	4.88
ENSDARG00000100481	smg6	4.22	9.82	8.21	10.28	14.96
ENSDARG00000104024	ccdc137	5.11	10.39	11.57	10.28	29.98
ENSDARG00000041429	ints14	2.81	9.1	10.76	10.27	22.08
ENSDARG00000053479	gdf6a	3.53	9.8	12.7	10.27	15.56
ENSDARG00000059209	abhd13	5.05	7.84	9.38	10.27	6.44
ENSDARG00000060805	map1sa	6.87	11	9.25	10.27	12.25
ENSDARG00000074050	efnb2b	5.25	9.06	7.53	10.27	13.48
ENSDARG00000093065	ubac2	2.25	7.12	7.38	10.27	14.88
ENSDARG00000111977	gjd1a	1.38	6.56	4.53	10.27	9.79
ENSDARG00000017037	ikbkg	3.53	8.49	8.82	10.26	16.62
ENSDARG00000026068	trappc5	5.43	13.27	11.37	10.26	40.68
ENSDARG00000060340	si:dkey-157l19.2	6.05	13.93	12.13	10.26	7.15
ENSDARG00000060962	btr04	6.94	8.65	7.59	10.26	15.84
ENSDARG00000075024	si:ch73-375g18.1	3.58	10.65	9.03	10.26	14.96
ENSDARG00000098868	XPO5	5.06	13.5	11.57	10.26	12.22
ENSDARG00000099424	lcat	5.25	10.86	9.75	10.26	15.98
ENSDARG00000112868	CABZ01073424.2	0	14.14	10.75	10.26	16.26
ENSDARG00000116752	CR936300.2	0	4.53	0	10.26	0
ENSDARG00000021455	strbp	3.98	13.12	8.7	10.25	11.93
ENSDARG00000034885	bet1	8.73	16.57	13.37	10.25	43.3
ENSDARG00000062190	pde3b	4.52	11.79	10.49	10.25	8
ENSDARG00000071004	abhd12	6.38	8.16	9.98	10.25	17.15
ENSDARG00000077081	slc38a10	5.24	13.08	8.47	10.25	20.74
ENSDARG00000096662	abcc3	3.71	10.8	10.39	10.25	9.93
ENSDARG00000097264	si:ch211-40k21.5	2.83	10.08	8.9	10.25	15.05
ENSDARG00000016551	iqsec1b	3.97	10.43	9.17	10.24	10.55
ENSDARG00000031562	tada2a	7.78	8.24	9.67	10.24	19.04
ENSDARG00000036232	trpm7	4.22	11.75	11.43	10.24	17.13
ENSDARG00000074170	fbxo4	2.18	5.64	5.96	10.24	10.04
ENSDARG00000074311	mast2	3.11	9.71	8.98	10.24	8.27
ENSDARG00000079752	col6a4a	4.34	10.13	9.08	10.24	16.9
ENSDARG00000005210	coro2a	3.84	10.08	9.72	10.23	18.9
ENSDARG00000025718	cxxc1b	5.6	10.74	8.85	10.23	24.25
ENSDARG00000040620	psmg1	1.01	15.62	13.2	10.23	38.12
ENSDARG00000098916	krit1	4.79	12.03	9.29	10.23	15.58
ENSDARG00000102761	zbtb42	3.73	11.68	10.21	10.23	10.25
ENSDARG00000003635	mogat3b	1.87	13.28	9.69	10.22	23.13
ENSDARG00000015399	foxf1	10.64	7.09	10.05	10.22	9.59
ENSDARG00000051763	sntb2	4.02	10.89	12.45	10.22	14.95
ENSDARG00000059993	trpm4a	4.31	8.17	10.67	10.22	14.85
ENSDARG00000076004	ppp2r3b	6.09	9.76	8.33	10.22	14.8
ENSDARG00000093954	si:dkey-9i23.16	4.9	7.05	6.25	10.22	13.88
ENSDARG00000098788	pcdh2g28	4.15	9.65	8.74	10.22	12.57
ENSDARG00000104393	npr2	4.49	12.86	9.37	10.22	14.02
ENSDARG00000012874	snap23.1	4.04	10.05	9.34	10.21	25.09
ENSDARG00000056021	sostdc1b	0	3.75	3.57	10.21	10.02
ENSDARG00000056376	ankrd37	3.73	4.29	7.48	10.21	12.77
ENSDARG00000058003	wfdc1	4.06	14.51	7.29	10.21	23.63
ENSDARG00000071425	nat9	4.83	10.84	11.1	10.21	33.55
ENSDARG00000074745	zmp:0000000760	7.41	10.04	9.74	10.21	27.3
ENSDARG00000099569	CU856423.1	3.26	5.63	8.92	10.21	12.71
ENSDARG00000103220	slc10a3	2.37	11.77	7.13	10.21	17.64
ENSDARG00000013730	slc4a4a	3.92	11.93	10.51	10.2	14.45
ENSDARG00000013828	snx13	5.07	8.75	10.69	10.2	7.18
ENSDARG00000016718	mmp11b	3.36	8.35	5.06	10.2	19.67
ENSDARG00000023228	vsnl1a	4.55	9.64	8.14	10.2	19.19
ENSDARG00000036852	DXO	5.21	9	13.54	10.2	6.93
ENSDARG00000038991	nsfb	8.93	13.17	13.64	10.2	21.76
ENSDARG00000045091	mrpl10	5.39	12.8	14.74	10.2	25.79
ENSDARG00000077909	rce1a	4.34	8.9	6.53	10.2	9.23
ENSDARG00000099739	CABZ01072952.1	2.61	16.87	8.55	10.2	32.33
ENSDARG00000114355	BX537263.4	8.69	7.49	18.99	10.2	0
ENSDARG00000117609	CABZ01079281.1	7.24	13.43	8.31	10.2	27.45
ENSDARG00000060153	h6pd	4.95	9.66	10.24	10.19	14.56
ENSDARG00000061723	tmem64	1.26	8.88	6.66	10.19	6.25
ENSDARG00000078139	appl2	7.44	11.77	7.46	10.19	13.18
ENSDARG00000100766	ube2q1	5.79	14.98	14.87	10.19	26.64
ENSDARG00000004492	pcyt1ab	6.19	9.08	11.51	10.18	17.99
ENSDARG00000006754	mllt3	5.78	11.05	9.26	10.18	12
ENSDARG00000011163	sema3fa	7.4	8.98	8.54	10.18	14.95
ENSDARG00000025797	abhd2a	2.44	10.17	8.45	10.18	2.02
ENSDARG00000030038	C20H12orf57	4.11	9.75	10.85	10.18	26.67
ENSDARG00000041870	ift172	3.55	9.8	7.89	10.18	11.98
ENSDARG00000044241	dram2b	3.42	11.52	10.1	10.18	22.31
ENSDARG00000101411	wbp11	1.95	5.89	12.45	10.18	20.51
ENSDARG00000101413	dusp7	4.29	10.3	10.21	10.18	16.05
ENSDARG00000103956	si:dkey-17o15.2	4.92	10.92	6.15	10.18	24.41
ENSDARG00000112690	CR931802.4	11.15	9.62	10.16	10.18	14.48
ENSDARG00000014825	si:dkeyp-69b9.6	4.96	11.98	8.67	10.17	16.3
ENSDARG00000015552	phactr4a	4.33	10.14	9.73	10.17	11.55
ENSDARG00000061304	ppp1r9a	2.6	8.22	7.42	10.17	5.32
ENSDARG00000062174	cacnb4b	2.29	11.54	8.78	10.17	16.24
ENSDARG00000062790	CU639469.1	5.88	10.14	8.76	10.17	9.71
ENSDARG00000071375	celf5a	7.09	7.13	8.18	10.17	5.58
ENSDARG00000086033	tspan5a	3.85	8.31	11.58	10.17	19.78
ENSDARG00000092980	AL929058.1	1.93	7.06	5.79	10.17	13.64
ENSDARG00000093658	tm7sf3	4.22	7.43	9.03	10.17	17.55
ENSDARG00000014031	abcc2	3.59	9.65	8.46	10.16	17.9
ENSDARG00000017886	zbtb11	4.96	11.71	9.73	10.16	15.92
ENSDARG00000018508	zdhhc8b	5.81	12.09	10.28	10.16	15.86
ENSDARG00000025576	mkln1	4.48	10.05	9.79	10.16	8.46
ENSDARG00000057984	eps8l1a	3.89	9.52	8.52	10.16	20
ENSDARG00000074367	usp12b	3	8.51	9.42	10.16	15.91
ENSDARG00000091079	si:zfos-1192g2.3	3.35	9.76	5.49	10.16	24.92
ENSDARG00000098620	si:ch211-188p14.2	4.33	9.34	4.73	10.16	9.97
ENSDARG00000101018	ptdss2	3.27	11.87	9.15	10.16	16.36
ENSDARG00000025854	ddx51	3.02	8.33	12.86	10.15	26.29
ENSDARG00000027199	smad1	3.24	10.49	9.75	10.15	20.33
ENSDARG00000039051	hhatla	4.01	11.92	9.8	10.15	26.14
ENSDARG00000061738	2020-03-02	2.36	7.8	13.76	10.15	7.8
ENSDARG00000075612	ercc6	3.99	9.15	8.18	10.15	13.96
ENSDARG00000095019	lmo2	1.48	9.91	9.32	10.15	26.51
ENSDARG00000099809	BX572620.1	3.71	17.58	10.13	10.15	7.87
ENSDARG00000103590	cyp2aa6	2.22	8.32	5.68	10.15	10.24
ENSDARG00000009178	zfand1	3.7	7.45	7.42	10.14	25.35
ENSDARG00000020278	si:dkeyp-120h9.1	5.89	10.8	11.43	10.14	19.82
ENSDARG00000021985	ercc2	4.66	10.06	7.93	10.14	16.15
ENSDARG00000022817	pvalb3	1.62	9.08	4.43	10.14	26.39
ENSDARG00000045025	ift52	5.46	9.71	8.2	10.14	21.5
ENSDARG00000061385	haus3	3.17	14.38	7.81	10.14	21.92
ENSDARG00000070555	ldlrad4a	4.88	8.75	9.65	10.14	9.84
ENSDARG00000038543	wdr48b	2.49	10.1	11.71	10.13	15.17
ENSDARG00000042874	phlda2	1.04	15.2	9.63	10.13	24.96
ENSDARG00000053890	tmem62	4.03	11.67	9.13	10.13	9.99
ENSDARG00000061479	thsd7aa	3.21	8.62	11.06	10.13	9
ENSDARG00000011945	slc35e1	4.54	10.59	10.21	10.12	14.84
ENSDARG00000019526	agfg1b	2.75	14.25	9.93	10.12	17.16
ENSDARG00000042021	mapk12a	3.61	15.31	14.47	10.12	29.4
ENSDARG00000054980	ebna1bp2	5.43	12.05	9.47	10.12	27.11
ENSDARG00000056801	sufu	4.2	9.35	8.79	10.12	18.82
ENSDARG00000087247	kcnab2a	2.35	6.77	6.43	10.12	2.78
ENSDARG00000087640	nsfl1c	6.11	13.1	11.25	10.12	37.16
ENSDARG00000090304	CU929391.2	9.13	7.88	9.98	10.12	9.7
ENSDARG00000105193	BX927404.1	2.35	10.14	14.14	10.12	1.67
ENSDARG00000011570	pou6f1	3.27	13.4	11.62	10.11	19.23
ENSDARG00000013079	tubgcp2	6.24	13.07	13.39	10.11	19.41
ENSDARG00000023999	heatr5a	3.62	11.07	10.27	10.11	12.63
ENSDARG00000028715	mindy3	3.35	8.87	8.63	10.11	9.66
ENSDARG00000053574	fancd2	3.81	11.97	9.82	10.11	20.05
ENSDARG00000111528	PITPNM2	4.56	12.63	10.6	10.11	10.77
ENSDARG00000026875	tlcd3ba	5.31	10.15	9.13	10.1	9.68
ENSDARG00000097737	si:dkey-188h10.3	6.89	11.14	12.24	10.1	7.32
ENSDARG00000098786	rangrf	2.15	7.42	8.82	10.1	19.04
ENSDARG00000087530	wu:fe05a04	5.41	10.59	9.1	10.09	14.29
ENSDARG00000103522	si:zfos-943e10.1	3.91	10.95	10.25	10.09	20.34
ENSDARG00000104117	fzd4	2.94	9.56	10.14	10.09	13.86
ENSDARG00000024564	sccpdhb	4.02	7.99	7.92	10.08	17.96
ENSDARG00000031836	vps37c	4.91	9.95	8.45	10.08	17.12
ENSDARG00000038153	lgals2b	0	10.26	11.92	10.08	20.36
ENSDARG00000057630	galm	2.66	9.96	10.2	10.08	20.76
ENSDARG00000068168	hes2.2	3.68	7.94	8.72	10.08	12.17
ENSDARG00000079501	si:ch211-149l1.2	2.58	8	8.17	10.08	15.14
ENSDARG00000058220	tada3l	2.91	12.18	10.66	10.07	21.61
ENSDARG00000058740	ube2r2	2.71	10.81	7.04	10.07	13.67
ENSDARG00000062489	2020-03-08	3.22	9.1	8.01	10.07	10.58
ENSDARG00000077301	mlf1	4.44	10.72	10.19	10.07	16.98
ENSDARG00000090223	msl1b	3.78	12.3	9.24	10.07	20.55
ENSDARG00000087752	rfwd3	2.92	10.57	5.1	10.05	15.3
ENSDARG00000057141	zgc:110045	4.75	9.84	10.91	10.04	9.09
ENSDARG00000102827	ubfd1	5.77	9.96	6.31	10.04	23.17
ENSDARG00000009764	srek1	5.69	6.76	10.9	10.03	13.62
ENSDARG00000018073	mrps22	5.12	14.15	6.72	10.03	27.59
ENSDARG00000019156	haus5	4.17	15.69	11.73	10.03	27.24
ENSDARG00000022599	dnpep	4.16	8.37	6.44	10.03	21.1
ENSDARG00000031809	rbm24b	4.93	4.25	6.47	10.03	10.13
ENSDARG00000035631	sdf2l1	5.3	13.35	12.57	10.03	33.82
ENSDARG00000041199	alg12	2.08	6.57	6.06	10.03	14.97
ENSDARG00000043179	bag4	7.12	15.06	9.35	10.03	20.44
ENSDARG00000062199	si:dkey-217l24.1	5.58	11.9	9.52	10.03	8.14
ENSDARG00000070069	pitx3	1.6	4.84	7.3	10.03	12.68
ENSDARG00000092671	pard3ba	4.09	7.06	7.52	10.03	6.32
ENSDARG00000098414	ninl	4.1	9.88	9.16	10.03	10.66
ENSDARG00000104282	dcc	4.83	10.1	8.73	10.03	3.42
ENSDARG00000025017	prdm8	4.55	10.8	6.84	10.02	18.74
ENSDARG00000031269	rnf123	3.41	9.87	10.83	10.02	3.27
ENSDARG00000044968	vcla	2.98	9.77	12.54	10.02	14.56
ENSDARG00000060109	aggf1	5.22	10.14	9.71	10.02	18.69
ENSDARG00000060991	mief1	2.53	10.43	11.04	10.02	14.31
ENSDARG00000076170	pcsk1nl	6.76	8.44	8.75	10.02	16.26
ENSDARG00000077722	ppp2r3a	5.67	11.96	9.87	10.02	6.17
ENSDARG00000011683	prtfdc1	3.49	10.53	14.62	10.01	28.21
ENSDARG00000045298	wipf2a	2.45	9.75	9.52	10.01	15.23
ENSDARG00000068415	ptgesl	5.48	13.41	11.99	10.01	22.23
ENSDARG00000070800	zgc:109744	4.19	10.31	9.17	10.01	16.34
ENSDARG00000096654	si:dkey-119m7.8	3.93	11.88	11.83	10.01	11.15
ENSDARG00000101060	gcna	4.07	10.54	9.22	10.01	21.63
ENSDARG00000010437	tent5c	5.53	9.24	9.82	10	9.06
ENSDARG00000011661	twf1b	6.65	11.03	7.55	10	17.21
ENSDARG00000038693	gng7	2.32	9.53	11.44	10	14.82
ENSDARG00000074156	sgca	6.77	9.08	6.58	10	12.78
ENSDARG00000076594	pcdh12	1.75	7.25	10.14	10	9.42
ENSDARG00000114086	CABZ01046123.1	4.04	12.97	11.77	10	12.47
ENSDARG00000022531	ntn1b	5.4	10.17	8.06	9.99	15.14
ENSDARG00000045814	samm50	9.49	10.07	14.36	9.99	32.57
ENSDARG00000062101	iffo2a	4.4	10.26	6.26	9.99	8.11
ENSDARG00000026109	slc48a1b	7.41	17.76	11.7	9.98	29.16
ENSDARG00000045929	oaz2a	3.19	9.76	9.99	9.98	16.13
ENSDARG00000087616	maptb	4.34	9.35	8.39	9.98	12.94
ENSDARG00000087742	map4k3a	4.11	11.36	11.24	9.98	4.47
ENSDARG00000016981	bcar3	4.78	9.96	10.66	9.97	14.38
ENSDARG00000020301	os9	6.37	11	10.45	9.97	24.45
ENSDARG00000030262	si:ch211-220i18.4	0.94	4.07	7.23	9.97	12.71
ENSDARG00000035273	tmtc2b	6.75	11	6.97	9.97	6.11
ENSDARG00000055539	epdl2	0	10.3	10.45	9.97	21.43
ENSDARG00000059902	vps16	7.72	11.5	12.67	9.97	26
ENSDARG00000078759	dna2	3.29	11.47	11.39	9.97	17.86
ENSDARG00000080453	mir140	0	5.5	13.93	9.97	0
ENSDARG00000082428	dre-mir-19c	0	10.99	0	9.97	13.54
ENSDARG00000086105	CU855896.1	0	10.99	6.96	9.97	0
ENSDARG00000102594	zgc:194627	3.82	5.5	9.75	9.97	16.7
ENSDARG00000008487	dmd	4.74	11.22	8.38	9.96	7.46
ENSDARG00000013476	arhgef39	2	7.97	5.18	9.96	15.56
ENSDARG00000078109	usp12a	4.57	8.73	8.92	9.96	16.64
ENSDARG00000095817	znhit6	0	6.27	9.27	9.96	15.45
ENSDARG00000114495	ATP8A1	2.59	8.94	8.49	9.96	0.92
ENSDARG00000006257	vldlr	2.83	8.17	9.12	9.95	13.92
ENSDARG00000079934	zgc:162200	3.63	9.04	8.71	9.95	16.23
ENSDARG00000112895	FO834857.1	4.1	10.98	12.11	9.95	3.78
ENSDARG00000018976	sptlc2a	3.63	9.92	11.25	9.94	17.79
ENSDARG00000058630	zgc:162472	4.98	8.92	8.17	9.94	12.88
ENSDARG00000034256	cdk10	6.35	7.67	12.14	9.93	16.63
ENSDARG00000036109	mtx1b	5.29	10.49	7.52	9.93	17.23
ENSDARG00000042742	stx6	5.01	10	9.25	9.93	20.97
ENSDARG00000012021	kdsr	3.35	11.76	11.24	9.92	16.09
ENSDARG00000017365	slc23a2	2.93	8.98	7.82	9.92	4.72
ENSDARG00000021220	hmgcl	0.99	9.65	6.52	9.92	26.6
ENSDARG00000060306	tfcp2	4	10.65	8.27	9.92	18.52
ENSDARG00000103647	gpc5a	1.64	4.94	7.16	9.92	4.93
ENSDARG00000042308	arhgef18b	4.7	10.62	9.5	9.91	8.72
ENSDARG00000090654	gak	3.9	9.95	10.12	9.91	13.34
ENSDARG00000002994	itpkca	4.82	13.69	9.66	9.9	16.93
ENSDARG00000011876	ednraa	2.95	14.19	10.84	9.9	14.19
ENSDARG00000014966	ccdc82	7.23	8.05	11.85	9.9	21.33
ENSDARG00000016044	gins4	3.62	17.16	16.31	9.9	26.89
ENSDARG00000016280	eif1ad	6.81	12.59	14.36	9.9	42.04
ENSDARG00000017809	stard3	4.22	10.91	11.78	9.9	23.73
ENSDARG00000056005	dnajc18	2.98	9.42	8.41	9.9	16.17
ENSDARG00000058666	dennd2da	3.69	11.6	7.2	9.9	23.71
ENSDARG00000071426	lrrc59	5.17	8.43	5.66	9.9	28.71
ENSDARG00000077297	nbr1a	2.44	7.5	7	9.9	10.8
ENSDARG00000004964	cyp4t8	5.62	10.42	9.83	9.89	24.48
ENSDARG00000010945	rapgef6	3.86	8.85	7.8	9.89	8.32
ENSDARG00000026680	slc25a14	5.64	9.53	11.94	9.89	13.73
ENSDARG00000033533	ccdc115	3.99	8.61	11.64	9.89	21.69
ENSDARG00000078335	amot	4.21	10.45	9.98	9.89	11.81
ENSDARG00000104793	dgke	3.09	6.67	6.48	9.89	7.31
ENSDARG00000062058	slc12a7b	3.05	10.54	8.65	9.88	14.75
ENSDARG00000101438	lonp2	1.77	6.12	5.82	9.88	10.99
ENSDARG00000010169	myd88	1.8	8.55	7.39	9.87	10.21
ENSDARG00000016765	scamp3	5.05	11.86	7.67	9.87	19.27
ENSDARG00000029841	tmprss9	5.24	11.31	11.11	9.87	19.62
ENSDARG00000030417	pkd1a	3.59	10.31	8.92	9.87	4.29
ENSDARG00000059613	nprl2	5.22	8.64	9.99	9.87	21.58
ENSDARG00000062915	polr3b	4.73	7.82	9.27	9.87	17.32
ENSDARG00000006422	esyt3	7.14	10.51	12.17	9.86	15.33
ENSDARG00000020086	nuak1a	3.15	8.69	9.64	9.86	16.73
ENSDARG00000029242	fbxo3	2.61	8.81	9.03	9.86	15.39
ENSDARG00000042057	trmt1l	3.21	12.06	10.77	9.86	15.09
ENSDARG00000079497	tcima	1.33	8.01	10.87	9.86	27.24
ENSDARG00000002758	dedd1	5.04	10.87	8.63	9.85	13.44
ENSDARG00000012468	aacs	3.32	4.92	8.57	9.85	8.07
ENSDARG00000027916	fntb	3.39	10.03	11.65	9.85	18.01
ENSDARG00000031098	timm50	5.18	13.09	9.31	9.85	28.58
ENSDARG00000043357	tbl2	4.48	14.24	10.4	9.85	21.4
ENSDARG00000044327	tmem185	3.95	12.57	9.45	9.85	11.19
ENSDARG00000052855	ctso	0.84	7.96	4.59	9.85	10.4
ENSDARG00000099771	gne	2.58	11.14	7.76	9.85	11.89
ENSDARG00000102265	smarcal1	6.87	13.17	17.52	9.85	14.6
ENSDARG00000104246	exosc3	0	13.96	6.88	9.85	29.29
ENSDARG00000012729	hcls1	3.74	10.61	9.65	9.84	32.77
ENSDARG00000032157	grk6	4.4	8.41	8.25	9.84	2.45
ENSDARG00000041592	dcun1d2b	4.49	8.91	11.3	9.84	16.86
ENSDARG00000042232	specc1lb	3.79	10.25	8.1	9.84	9.15
ENSDARG00000053804	osbpl2a	3.47	8.6	11.37	9.84	17.2
ENSDARG00000069774	flot2b	5.54	11.96	10.02	9.84	25.37
ENSDARG00000078572	stox2b	4.84	9.62	8.92	9.84	12.86
ENSDARG00000104687	slc16a9b	2.1	12.43	6.59	9.84	18.19
ENSDARG00000004840	rassf1	4.92	9.9	9.86	9.83	20.13
ENSDARG00000005526	igfn1.1	3.5	13.36	12.13	9.83	19.66
ENSDARG00000006202	erbb3a	2.37	9.47	8	9.83	10.09
ENSDARG00000104708	ddx24	2.35	8.46	7.29	9.83	22.1
ENSDARG00000116164	crygm2d8	2.09	20.77	13.73	9.83	52.64
ENSDARG00000009550	foxi3b	2.15	8.66	7.06	9.82	17.28
ENSDARG00000073721	smarcad1b	5.02	13.49	11.61	9.82	20.52
ENSDARG00000102305	svbp	5.79	10.83	11.61	9.82	15.73
ENSDARG00000014582	exoc3	3.32	13.04	11.29	9.81	14.89
ENSDARG00000038059	grb2b	3.21	12.21	9.02	9.81	19.06
ENSDARG00000060526	bmp3	4.18	8.65	8.22	9.81	10.06
ENSDARG00000097984	BX323067.1	1.19	11.85	11.75	9.81	7.19
ENSDARG00000105544	si:ch1073-363c19.3	0	2.89	8.23	9.81	8.29
ENSDARG00000002533	adora2b	2.5	8.65	8.67	9.8	7.39
ENSDARG00000003495	madd	5.49	10.73	11.72	9.8	13.43
ENSDARG00000039365	cuedc2	2.5	6.21	4.79	9.8	9.98
ENSDARG00000092746	si:ch211-150o23.2	2.95	7.31	9.67	9.8	22.71
ENSDARG00000098118	trappc10	4.06	10.61	7.89	9.8	14.22
ENSDARG00000037410	med28	7.36	12.7	8.85	9.79	30.75
ENSDARG00000060900	znf362a	4.38	13.08	10.26	9.79	17.5
ENSDARG00000004282	zgc:77375	0.86	13.76	13.19	9.78	12.82
ENSDARG00000012222	nup35	2.69	7.3	7.99	9.78	14.84
ENSDARG00000013976	anxa13	4.41	13.48	10.45	9.78	23.7
ENSDARG00000029493	f9b	1.47	8.57	8.04	9.78	9.12
ENSDARG00000040255	ephx2	3.19	8.49	9.3	9.78	16.38
ENSDARG00000052330	slc4a2b	4.02	11.89	9.42	9.78	8.14
ENSDARG00000052693	si:dkey-172m14.1	3.75	8.63	5.81	9.78	13.95
ENSDARG00000061527	nxt2	5.21	6.29	10.25	9.78	26.2
ENSDARG00000063596	bud23	2.17	12.66	7.72	9.78	17.32
ENSDARG00000081442	dre-let-7c-1	0	0	0	9.78	0
ENSDARG00000099302	AL954741.1	4.17	10.79	5.7	9.78	16.24
ENSDARG00000019328	plxna4	5.24	12.17	11.13	9.77	12.45
ENSDARG00000020334	ptpn11a	4.77	9.35	8.13	9.77	17.63
ENSDARG00000035532	zgc:110329	2.08	8.97	10.24	9.77	13.26
ENSDARG00000052025	pomgnt1	1.17	8.75	7.47	9.77	15.62
ENSDARG00000056549	vps26a	3.5	14.01	12.56	9.77	30.43
ENSDARG00000057918	tsc1b	5.34	8.27	8.62	9.77	9.62
ENSDARG00000063283	abi3b	2.58	10.78	7.53	9.77	14.95
ENSDARG00000090598	pkp1a	2.08	5.38	7.96	9.77	5.16
ENSDARG00000008192	pank1a	2.35	9.95	8.49	9.76	13.67
ENSDARG00000041011	gemin7	0	18.58	6.2	9.76	21.68
ENSDARG00000054292	C2H14orf119	3.44	8.16	8.94	9.76	14.63
ENSDARG00000063005	anapc7	2.56	14.63	13.64	9.76	24.93
ENSDARG00000078392	chpfa	3.8	11.23	11.86	9.76	9.41
ENSDARG00000093235	TST	2.41	10.06	7.92	9.76	17.66
ENSDARG00000036055	thap11	3.32	12.18	9.08	9.75	20.29
ENSDARG00000054777	C8H5orf51	0	10.75	10.45	9.75	22.07
ENSDARG00000021208	serpind1	6.5	11.21	7.99	9.74	21.28
ENSDARG00000009488	gipc2	0.75	8.78	7.42	9.73	14.41
ENSDARG00000030656	2020-09-03	1.27	9.46	10.84	9.73	18.97
ENSDARG00000040455	unc50	2.16	16.33	11.82	9.73	27.19
ENSDARG00000011941	bmpr2a	1.59	9.58	8.82	9.72	7.02
ENSDARG00000019338	adprhl2	0.83	10.72	9.51	9.72	18.19
ENSDARG00000099973	mia2	9.12	13.02	10.31	9.72	19.6
ENSDARG00000104823	znf648	4.83	8.93	10.19	9.72	9.53
ENSDARG00000004372	fmnl3	2.01	8.97	9.05	9.71	14.57
ENSDARG00000025403	ftr83	2.23	7.91	6.35	9.71	16.07
ENSDARG00000035350	ins	5.52	14.28	10.55	9.71	28.33
ENSDARG00000039613	poll	6.36	10.43	9.74	9.71	18.71
ENSDARG00000076919	igdcc4	4.36	11.53	7.87	9.71	9.2
ENSDARG00000077790	dcaf15	1.15	13.19	11.67	9.71	13.29
ENSDARG00000079712	gal3st4	2.99	9.41	10.93	9.71	16.84
ENSDARG00000104207	pcyt1bb	1.6	10.02	6.13	9.71	15.59
ENSDARG00000115657	prkcaa	5.44	9.11	11.07	9.71	14.27
ENSDARG00000027966	ap1s3b	3.72	9.09	9.49	9.7	32.06
ENSDARG00000035420	ophn1	3.82	9.74	10.26	9.7	7.77
ENSDARG00000052594	nkiras2	2.06	10.91	8.75	9.7	18.1
ENSDARG00000058830	zdhhc3b	5.03	13.48	11.78	9.7	16.16
ENSDARG00000076765	ddhd2	3.54	9.17	8.07	9.7	16.1
ENSDARG00000004988	ppp3ca	3.05	10.03	8.34	9.69	13.5
ENSDARG00000036616	gpr182	1.83	10.68	9.02	9.69	17.54
ENSDARG00000055162	zhx2a	4.96	10.23	8.9	9.69	13.79
ENSDARG00000090347	dre-mir-222a	0	0	6.77	9.69	0
ENSDARG00000102503	slc9a3r1b	4.72	8.65	8.38	9.69	16.71
ENSDARG00000114852	CR974456.1	9.91	12.82	6.77	9.69	6.14
ENSDARG00000116943	BX324134.4	0	0	9.03	9.69	0
ENSDARG00000043177	lsm1	1.46	10.67	6.37	9.68	24.75
ENSDARG00000055912	nipa2	8.69	9.23	10.24	9.68	20.61
ENSDARG00000061180	vps45	4.64	10.67	6.2	9.68	16.24
ENSDARG00000062812	glsa	4.81	10.08	9.39	9.68	14.61
ENSDARG00000069956	pdlim2	3.27	10.88	9.7	9.68	17.53
ENSDARG00000075230	tet1	4.8	12.13	10.64	9.68	8.08
ENSDARG00000102705	otud6b	3.87	11.67	8.45	9.68	18.62
ENSDARG00000104701	map7d1b	4.27	10.3	8.16	9.68	18.13
ENSDARG00000003573	dctn5	5.2	15.72	19.92	9.67	52.08
ENSDARG00000011317	adra1ba	2.75	5.92	8.01	9.67	6.81
ENSDARG00000045515	kin	4.78	11.69	14.38	9.67	28.52
ENSDARG00000060501	dpcd	1.3	6.74	6.4	9.67	24.43
ENSDARG00000074756	tfb2m	8.47	9.75	6.56	9.67	17.26
ENSDARG00000090142	si:dkey-94l16.4	3.68	7.71	6.9	9.67	10.05
ENSDARG00000036774	rgs12b	4.72	11.12	9.13	9.66	14.08
ENSDARG00000068064	sirt1	4.64	10.19	7.5	9.66	10.76
ENSDARG00000073724	nlrx1	3.57	9.11	9.23	9.66	15.41
ENSDARG00000102377	slc6a16b	4.27	11.27	16.36	9.66	12.79
ENSDARG00000114019	CABZ01088149.1	1.65	10.65	5.4	9.66	18.65
ENSDARG00000039304	six1a	1.7	6.24	9.76	9.65	18.98
ENSDARG00000053520	LO017829.1	3.22	8.79	8.2	9.65	20.12
ENSDARG00000079420	dpp4	3.18	9.27	9.14	9.65	17.33
ENSDARG00000098726	rptor	3.81	8.22	7.01	9.65	6.04
ENSDARG00000101869	wu:fi36a10	3.29	12.2	11.5	9.65	11.41
ENSDARG00000028559	march5l	7.04	11.01	9.14	9.64	19.95
ENSDARG00000045066	entpd1	5.53	9.55	7.15	9.64	21.38
ENSDARG00000053483	zgc:113054	5.73	9.4	13.47	9.64	15.02
ENSDARG00000076829	ankib1b	3.39	11.82	9.76	9.64	11.78
ENSDARG00000011299	blzf1	3.95	9.86	5.77	9.63	19.92
ENSDARG00000015053	grip1	3.4	10.62	9.75	9.63	8.82
ENSDARG00000018765	pknox1.1	4.58	10.12	12.52	9.63	22.91
ENSDARG00000026035	ube2b	3.24	8.94	7.08	9.63	14.91
ENSDARG00000059049	zgc:174904	2.11	9.1	13.07	9.63	23.65
ENSDARG00000078250	zgc:194398	9.55	7.15	11.26	9.63	11.39
ENSDARG00000081574	CU481774.1	8.21	17.7	8.97	9.63	0
ENSDARG00000102822	pam16	4.47	19.3	11.01	9.63	26.15
ENSDARG00000004451	tnfrsfa	5.55	8.56	7.37	9.62	11.8
ENSDARG00000035732	arntl1b	1.83	9.5	8.43	9.62	9.36
ENSDARG00000055563	drosha	4.97	10.39	9.23	9.62	14.07
ENSDARG00000061462	vwa7	5.62	9.09	6.15	9.62	19.16
ENSDARG00000069324	vps53	3.12	9.11	7.95	9.62	13.74
ENSDARG00000074466	gdpd3a	2.54	12.08	7.88	9.62	18.93
ENSDARG00000088307	mrtfba	6.15	9.07	10.08	9.62	4.01
ENSDARG00000016594	haus4	4.77	8.83	9.32	9.61	28.75
ENSDARG00000017606	sys1	8.67	11.84	11.06	9.61	26.61
ENSDARG00000042824	nfe2l2a	4.23	9.38	10.03	9.61	15.1
ENSDARG00000058367	abhd14a	0.98	12.72	10.75	9.61	13.58
ENSDARG00000059600	rabep1	2.54	9.32	8.34	9.61	13.81
ENSDARG00000098622	ccne1	4.6	11.92	7.27	9.61	16.13
ENSDARG00000002826	cep57l1	1.4	9.98	6.9	9.6	20.85
ENSDARG00000042522	katnbl1	4.77	12.94	11.93	9.6	22.94
ENSDARG00000058237	ssbp3a	6.61	11.4	9.03	9.6	12.71
ENSDARG00000076308	pdp1	5.81	10.86	10.24	9.6	14.63
ENSDARG00000081145	dre-mir-181b-1	12.27	15.88	0	9.6	8.69
ENSDARG00000100151	appl2	2.39	8.7	8.19	9.6	13.2
ENSDARG00000102505	trim32	4.46	5.29	5.49	9.6	11.06
ENSDARG00000103609	mib2	2	10.37	8.76	9.6	4.08
ENSDARG00000103750	si:ch211-246m6.5	2.56	10.59	10.06	9.6	12.68
ENSDARG00000002339	sgf29	4.09	10.58	8.93	9.59	18.23
ENSDARG00000006604	nectin3b	3.06	9.47	8.37	9.59	8.14
ENSDARG00000030786	mpi	2.88	8.09	7.88	9.59	11.75
ENSDARG00000056793	jazf1b	8.17	12.68	8.04	9.59	7.52
ENSDARG00000074506	tmem94	4.32	11.64	9.7	9.59	10.82
ENSDARG00000076627	smg9	5.7	11.81	11.85	9.59	17.17
ENSDARG00000105657	si:cabz01080528.1	3.5	9.82	9.89	9.59	2.07
ENSDARG00000015076	gja8b	3.81	11.03	9.81	9.58	27.55
ENSDARG00000018956	tmem39b	5.76	14.29	6.69	9.58	17.09
ENSDARG00000058598	sox18	2.62	9.05	9.08	9.58	14.86
ENSDARG00000077584	cln6a	2.3	7.59	6.28	9.58	13.55
ENSDARG00000086551	irs4a	2.33	6.71	7.01	9.58	5.78
ENSDARG00000099294	si:ch73-199g24.2	3.4	12.03	9.67	9.58	16.99
ENSDARG00000101472	pop4	1.96	10.98	9.1	9.58	13.87
ENSDARG00000104825	trim35-7	1.69	12.75	11.08	9.58	10.77
ENSDARG00000031198	hmg20a	3.67	10.29	11.03	9.57	23.6
ENSDARG00000039130	cdkn3	6.8	6.45	11.89	9.57	22.63
ENSDARG00000059460	sbf2	4.14	9.9	9.15	9.57	8.86
ENSDARG00000096797	si:ch73-127m5.2	2.8	11.16	8.41	9.57	21.78
ENSDARG00000041072	mier1a	1.14	11.65	10.25	9.56	19.83
ENSDARG00000042747	coasy	7.96	11.04	10.57	9.56	16.71
ENSDARG00000059472	arhgap31	3.06	10.68	9.69	9.56	11.9
ENSDARG00000070452	saraf	3.82	8.23	4.59	9.56	14.06
ENSDARG00000101443	relch	3.45	11.8	8.13	9.56	9.88
ENSDARG00000104831	cep192	4.5	11.77	11.15	9.56	8.39
ENSDARG00000107912	FIG4	5.06	9.82	5.99	9.56	10.45
ENSDARG00000110500	CABZ01081897.1	0	7.91	6.68	9.56	6.49
ENSDARG00000114418	BX511178.2	6.11	5.27	6.68	9.56	2.16
ENSDARG00000022020	focad	2.46	12.85	10.28	9.55	13.72
ENSDARG00000030830	cmtr1	2.38	9.12	11.39	9.55	21.19
ENSDARG00000056554	rap1gap	5.5	9.93	7.7	9.55	7.55
ENSDARG00000070045	celf4	3.57	14.12	6.83	9.55	10.75
ENSDARG00000100308	SEMA4F	2.91	7.27	7.95	9.55	8.24
ENSDARG00000010981	zdhhc3a	2.71	7.89	7.78	9.54	10.32
ENSDARG00000032769	slc38a9	5.57	11.72	11.8	9.54	7.89
ENSDARG00000037012	slc3a2b	2.44	9.46	9.33	9.54	20.51
ENSDARG00000058346	sass6	6	10.52	7.87	9.54	10.9
ENSDARG00000069420	trim23	5.34	12.17	12.08	9.54	12.42
ENSDARG00000088630	arhgef10la	5.19	10.24	11.43	9.54	7.85
ENSDARG00000091061	slc38a3b	2.48	10.11	10	9.54	13.76
ENSDARG00000115651	LO017917.1	4.06	12.62	12	9.54	20.15
ENSDARG00000002174	itfg2	2.71	10.12	9.38	9.53	16.62
ENSDARG00000002377	mief2	3.98	11.65	10.89	9.53	19.6
ENSDARG00000006288	prdm5	2.52	8.88	7.35	9.53	4.46
ENSDARG00000013161	zgc:55558	4.51	11.66	10.41	9.53	26.55
ENSDARG00000017748	arhgap29b	3.78	10.43	7.95	9.53	11.64
ENSDARG00000036670	aplnrb	2.56	9.95	7.01	9.53	16.12
ENSDARG00000067829	ppargc1a	3.63	9.17	9.64	9.53	6.06
ENSDARG00000068705	tmem168a	1.19	13.33	7.8	9.53	14.94
ENSDARG00000073741	RAP1GDS1	3.38	13.73	8.51	9.53	7.43
ENSDARG00000078270	CU467961.1	5.75	9.05	6.84	9.53	5.75
ENSDARG00000104014	mark1	5.27	7.96	7.56	9.53	8.4
ENSDARG00000005382	prdm9	3.42	9.39	9.1	9.52	12.85
ENSDARG00000015907	dcbld1	2.28	7.95	7.07	9.52	9.02
ENSDARG00000041708	kat14	3.69	9.23	8.87	9.52	20.64
ENSDARG00000044513	tpst1l	5.79	10.75	6.02	9.52	17.24
ENSDARG00000052113	hexa	3.84	8.28	10.15	9.52	18.59
ENSDARG00000096834	si:ch211-155k24.9	2.55	9.1	10.65	9.52	7.14
ENSDARG00000117203	FO704764.1	0	10.49	0	9.52	0
ENSDARG00000073974	colgalt1	4.42	12.39	7.55	9.51	13.69
ENSDARG00000002670	ATG14	2.8	9.47	9.45	9.5	16.71
ENSDARG00000036704	tmem18	1.43	11.09	16.39	9.5	31.35
ENSDARG00000052827	top3a	5.31	9.82	11.2	9.5	15.99
ENSDARG00000096270	BX548046.2	2.7	8.14	11.79	9.5	16.24
ENSDARG00000007278	ect2	3.31	9.69	9.72	9.49	10.98
ENSDARG00000013477	gata1a	4.47	7.16	7.33	9.49	14.92
ENSDARG00000031618	unm_sa1261	0.81	11.86	10.61	9.49	13.46
ENSDARG00000042025	C9H2orf49	3.73	9.66	8.67	9.49	13.22
ENSDARG00000077852	samd11	7.69	11.48	12.61	9.49	14.35
ENSDARG00000102387	slc39a14	2.58	8.46	9.31	9.49	3.84
ENSDARG00000074915	etaa1	2.75	8.08	5.72	9.48	12.29
ENSDARG00000103317	capn5a	1.81	8.74	7.91	9.48	13.32
ENSDARG00000062060	gmeb1	4.13	9.55	10.33	9.47	19.13
ENSDARG00000062974	itga2.2	2.61	7.39	8.14	9.47	7.91
ENSDARG00000068082	wbp4	6.91	8.95	9.45	9.47	23.26
ENSDARG00000074017	usp31	4.03	8.57	6.45	9.47	5.61
ENSDARG00000099358	hccsb	4.3	9.75	7.65	9.47	20.19
ENSDARG00000007179	sash1a	4.01	11.08	9.25	9.46	12.88
ENSDARG00000016396	fam219aa	2.69	7.73	9.31	9.46	8.89
ENSDARG00000042344	trmt6	4.68	9.42	8.53	9.46	16.58
ENSDARG00000079198	usp13	5.45	10.43	8.29	9.46	13.1
ENSDARG00000079483	CABZ01072096.1	7.56	9.13	2.48	9.46	2.14
ENSDARG00000088232	shisa2b	3.02	4.56	2.48	9.46	8.57
ENSDARG00000105154	creg1	0.9	11.97	5.38	9.46	20.61
ENSDARG00000012840	alg9	0.52	9.06	7.46	9.45	15.43
ENSDARG00000029795	prxl2b	1.61	9.03	13.65	9.45	30.52
ENSDARG00000033666	pi4k2a	5.25	12.68	12.05	9.45	20.95
ENSDARG00000054224	ipo11	3.3	9.89	9.14	9.45	13.31
ENSDARG00000071684	rx1	3.37	9.81	8.59	9.45	18.4
ENSDARG00000043081	ctsz	1.76	8.63	6.43	9.44	20.42
ENSDARG00000070903	met	3.97	8.82	7.18	9.44	9.19
ENSDARG00000095873	CU993818.1	0	1.49	1.88	9.44	1.22
ENSDARG00000100657	egfl7	4.02	11.72	7.7	9.44	20.66
ENSDARG00000017034	sqor	2.01	7.51	8.78	9.43	19.92
ENSDARG00000061378	smg8	5.8	9.05	10	9.43	14.86
ENSDARG00000063573	vps41	3.27	10.93	8.94	9.43	14.33
ENSDARG00000100642	plppr1	5.36	9.82	7.32	9.43	15.65
ENSDARG00000101118	CABZ01066813.1	2.01	9.53	9.88	9.43	15.65
ENSDARG00000102569	polr3a	2.92	6.41	8.12	9.43	8.71
ENSDARG00000103195	dync1i2b	4.25	9.79	7.75	9.43	9.04
ENSDARG00000003421	igf2bp2a	6.64	10.21	8.17	9.42	7.65
ENSDARG00000013843	sept5a	1.76	7.09	8.67	9.42	19.97
ENSDARG00000017388	gstt1b	4.01	8.23	9.87	9.42	27.01
ENSDARG00000027777	tnfaip3	2.29	10.64	10.34	9.42	7.51
ENSDARG00000030781	acads	4.98	9.67	7.72	9.42	26.47
ENSDARG00000043972	ppp2r3c	3.76	13.31	9.46	9.42	18.65
ENSDARG00000052747	gpatch3	2.47	9.86	5.74	9.42	12.25
ENSDARG00000077316	MB21D2	3.57	11.54	9.75	9.42	9.79
ENSDARG00000079071	jam2b	4.66	8.71	8.06	9.42	18.7
ENSDARG00000100013	dhx38	2.17	9.07	7.37	9.42	13.71
ENSDARG00000016866	fam102ab	8.02	10.38	11.69	9.41	14.01
ENSDARG00000060768	ankib1a	3.62	10.66	9.19	9.41	6.65
ENSDARG00000092136	cenpw	10.83	12.45	10.52	9.41	31.53
ENSDARG00000093157	si:ch73-236c18.8	3.5	8.67	11.47	9.41	14.4
ENSDARG00000099616	FP236734.1	4.45	4.99	4.87	9.41	7.26
ENSDARG00000008765	tmed5	3.91	9.16	9.16	9.4	19
ENSDARG00000012915	ech1	1.26	6.82	7.95	9.4	21.27
ENSDARG00000101203	znf513b	6.15	10.13	7.33	9.4	5.74
ENSDARG00000103774	limch1b	3.79	8.82	11.29	9.4	15.38
ENSDARG00000014181	foxp1b	6.4	10.77	7.88	9.39	6.8
ENSDARG00000019365	krt99	2.82	13.71	11.2	9.39	24.02
ENSDARG00000020107	usp2a	7.52	12.36	12.34	9.39	18.4
ENSDARG00000033259	dis3l2	1.03	9.35	7.9	9.39	12.52
ENSDARG00000033757	ncaph2	4.32	9.42	7.34	9.39	21.24
ENSDARG00000034825	uspl1	3.82	11.55	10.46	9.39	19.58
ENSDARG00000038974	FO904844.1	3.1	8.35	8.89	9.39	7.4
ENSDARG00000068849	fam83ha	5.77	8.91	9.56	9.39	9.16
ENSDARG00000077253	alkbh6	4.28	10.35	7.5	9.39	21.85
ENSDARG00000100813	nudt12	2.48	7.85	10.85	9.39	26.96
ENSDARG00000006889	mpped2a	3	9.41	7.25	9.38	10.16
ENSDARG00000026988	tbc1d22b	0.69	9.46	7.87	9.38	3.64
ENSDARG00000059354	glmp	4.92	10.6	8.06	9.38	14.36
ENSDARG00000070603	hspa12a	6.2	7.31	5.42	9.38	6.3
ENSDARG00000095378	gdf10a	0.65	5.87	7.79	9.38	16.06
ENSDARG00000109646	si:ch211-153a8.4	3.05	8.51	8.86	9.38	11.32
ENSDARG00000110192	CABZ01081535.1	1.09	4.23	7.15	9.38	4.63
ENSDARG00000025948	mlh1	6.12	8.17	12.17	9.37	14.2
ENSDARG00000028201	commd8	0	13.78	9.35	9.37	28.27
ENSDARG00000039008	zgc:85858	3.83	13.63	13.09	9.37	24.76
ENSDARG00000070698	kbtbd8	4.97	8.29	9.02	9.37	7.52
ENSDARG00000096346	si:ch211-85n16.3	0	7.1	9.82	9.37	14.84
ENSDARG00000016058	fibpa	3.19	15.48	9.59	9.36	21.46
ENSDARG00000027222	adgrg1	1.86	11.93	7.98	9.36	15.73
ENSDARG00000057606	arl4ca	0.82	9.25	11.27	9.36	14.02
ENSDARG00000057929	naf1	3.52	10.32	11.15	9.36	17.69
ENSDARG00000071669	smyd5	6.6	7.12	4.96	9.36	19.58
ENSDARG00000091595	LO018154.1	1.41	9.31	10	9.36	19.1
ENSDARG00000099628	CR855307.1	3.78	5.98	8.26	9.36	6.25
ENSDARG00000010318	srpx	0.65	11.7	7.76	9.35	20.35
ENSDARG00000016463	trappc6b	2.81	5.46	5.38	9.35	15.93
ENSDARG00000028000	pfkpa	5.38	9.8	6.86	9.35	17.04
ENSDARG00000038876	zgc:101569	3.12	6.28	5.11	9.35	24.3
ENSDARG00000058127	hcfc2	1.53	11.19	9.73	9.35	15.13
ENSDARG00000067567	SLC6A13	1.45	9.37	9.5	9.35	7.69
ENSDARG00000077368	slc30a6	3.29	11.37	4.5	9.35	13.42
ENSDARG00000084148	BX649391.1	0	0	13.06	9.35	0
ENSDARG00000090086	rab11bb	6.82	11.78	7.46	9.35	19.34
ENSDARG00000031203	commd1	2.24	6.76	6.12	9.34	15.33
ENSDARG00000038505	polr2h	4.32	8.69	9.6	9.34	21.1
ENSDARG00000044812	ttc17	3.85	9.19	8	9.34	8.27
ENSDARG00000051873	ahcyl2a	4.77	10.3	10.44	9.34	18.12
ENSDARG00000059400	tmem167b	3.14	8.13	8.58	9.34	19.8
ENSDARG00000079438	pkp3b	4.03	8.56	7.24	9.34	13.25
ENSDARG00000039020	fbxo5	4.52	12.02	8.64	9.33	18.31
ENSDARG00000040002	pnpla7b	2.53	10.83	8.19	9.33	15.69
ENSDARG00000040452	fam214a	3.58	8.66	8.92	9.33	10.28
ENSDARG00000060885	znf592	4.3	10.63	10.69	9.33	13.72
ENSDARG00000086623	vav3a	7.95	11.43	13.03	9.33	7.51
ENSDARG00000105296	AP3B2	4.86	9.33	9.65	9.33	13.29
ENSDARG00000004082	cx39.9	3.81	11.92	13.54	9.32	23.29
ENSDARG00000012699	bbx	2.65	6.14	5.25	9.32	5.27
ENSDARG00000045273	tmem204	3.22	7.78	5.28	9.32	5.7
ENSDARG00000075222	amer2	2.73	11.63	8.76	9.32	15.5
ENSDARG00000077547	tmlhe	6.81	10.28	10.7	9.32	12.06
ENSDARG00000086317	si:ch211-67e16.4	6.06	10.65	9.23	9.32	13.49
ENSDARG00000019930	tal1	4.55	12.88	7.75	9.31	25.81
ENSDARG00000061138	senp7b	6.87	11.06	10.76	9.31	12
ENSDARG00000075850	gnal2	0	13.39	7.35	9.31	8.79
ENSDARG00000099281	si:dkey-112e7.2	7.14	11.81	11.06	9.31	41.73
ENSDARG00000018061	neil1	0.77	6.94	9.64	9.3	14.93
ENSDARG00000036442	atp11c	4.99	11.01	11.39	9.3	9.67
ENSDARG00000063253	hecw2b	5.94	12.82	8.13	9.3	9.48
ENSDARG00000063446	iba57	0.99	9.83	9.21	9.3	16.85
ENSDARG00000078142	SPAG9	3.8	11.62	10.74	9.3	17.06
ENSDARG00000099619	CABZ01083166.1	3.2	8.88	5.75	9.3	11.34
ENSDARG00000004151	rab23	2.64	6.83	10.58	9.29	11.84
ENSDARG00000020149	acoxl	3.21	11.9	8.42	9.29	9.77
ENSDARG00000020647	trpc4apb	5.42	9.35	5.24	9.29	17.71
ENSDARG00000052703	cisd2	4.91	12.37	12.09	9.29	23.79
ENSDARG00000056847	si:dkey-27c15.3	3.02	9.68	5.66	9.29	8.26
ENSDARG00000094331	BX901918.2	10.79	15.82	7.08	9.29	16.81
ENSDARG00000101243	CABZ01049825.1	0	4.55	2.88	9.29	10.28
ENSDARG00000101894	stk10	7.42	10.24	6.76	9.29	14.19
ENSDARG00000001557	tomm34	1.79	9.46	7.58	9.28	14.58
ENSDARG00000004270	atl3	4.41	10.23	10.7	9.28	16.31
ENSDARG00000018025	tbx2a	3.42	12.34	9.22	9.28	11.17
ENSDARG00000069157	tmem135	2.82	12.18	12.96	9.28	19.6
ENSDARG00000071294	tonsl	3.92	8.03	7.93	9.28	10.76
ENSDARG00000074750	qser1	5.25	10.32	10.63	9.28	13.22
ENSDARG00000079462	si:ch211-131k2.3	8.37	21.06	14.49	9.28	41.01
ENSDARG00000110991	ZNF276	4.87	8.92	8.98	9.28	17.67
ENSDARG00000010789	homer3b	4.44	9.33	9.72	9.27	17.63
ENSDARG00000040881	hnrnph1	5.77	12.16	12.61	9.27	16.56
ENSDARG00000025858	zgc:56525	4.1	9.79	9.64	9.26	21.55
ENSDARG00000035357	gnb2	7.01	7.75	5.51	9.26	15.36
ENSDARG00000037892	psmc3ip	9.74	13.21	8.37	9.26	27.61
ENSDARG00000040192	nenf	5.46	10.6	6.96	9.26	23.53
ENSDARG00000042145	lhx8b	1.82	3.93	2.98	9.26	2.58
ENSDARG00000063250	spata2	5.26	12.49	9.21	9.26	11.37
ENSDARG00000077769	cited1	3.82	10.21	10.02	9.26	17.04
ENSDARG00000114038	ska2	3.01	7.46	6.57	9.26	15.57
ENSDARG00000008170	dbnla	2.81	9.72	8	9.25	21.14
ENSDARG00000009745	fbxw2	5.81	9.02	11.86	9.25	24.56
ENSDARG00000045342	si:ch211-140b10.6	3.48	4.8	5.7	9.25	10.59
ENSDARG00000069594	kif13a	2.43	9.53	8.34	9.25	8.22
ENSDARG00000078381	trip11	5.05	10.04	9.76	9.25	15.22
ENSDARG00000093188	si:dkey-75a21.2	1.97	9.56	7.27	9.25	8.55
ENSDARG00000004875	tmc6b	2.51	8.67	11.54	9.24	17.27
ENSDARG00000015793	creb3l1	3.77	10.19	6.93	9.24	11.28
ENSDARG00000055115	dtnbp1a	4.52	10.41	6.59	9.24	13.17
ENSDARG00000056239	tmem45b	3.93	8.83	10.75	9.24	22.02
ENSDARG00000062030	gpr17	1.31	9.62	3.58	9.24	15.33
ENSDARG00000063624	gfm1	3.85	9.56	11.33	9.24	19.29
ENSDARG00000073786	cmbl	4.57	7.23	7.08	9.24	16.19
ENSDARG00000039851	dhdds	0	7.55	7.49	9.23	18.33
ENSDARG00000044808	slc4a4b	4.38	11.49	10.51	9.23	8.96
ENSDARG00000055300	atxn7l2a	6.26	11.84	10.53	9.23	12.28
ENSDARG00000060639	apba2b	5.74	10.95	9.09	9.23	21.95
ENSDARG00000062081	tbc1d1	4.57	11	9.88	9.23	14.15
ENSDARG00000070407	abitram	2.78	8.98	10.62	9.23	15.73
ENSDARG00000101323	trnau1apa	6.82	11.99	13.47	9.23	25.63
ENSDARG00000105123	zer1	2.3	10.92	6.29	9.23	17.32
ENSDARG00000040407	usp22	5.2	11.67	9.67	9.22	12.4
ENSDARG00000061718	znf704	3.27	9.6	9.3	9.22	4.4
ENSDARG00000101474	snapc3	6.11	10.17	13.37	9.22	24.74
ENSDARG00000102612	slc15a4	3.17	8.99	6.69	9.22	5.62
ENSDARG00000010601	mtmr10	4.01	10.16	8.22	9.21	10.91
ENSDARG00000045437	slc35b3	2.8	7.98	9.5	9.21	14.49
ENSDARG00000055339	si:ch73-1a9.4	6.42	10.62	8.49	9.21	17.63
ENSDARG00000062929	si:dkeyp-9d4.4	3.85	8.21	7.37	9.21	11.9
ENSDARG00000079128	becn1	0.69	8.66	14.76	9.21	16.43
ENSDARG00000089698	atf7ip2	4.99	16.3	12.86	9.21	24.75
ENSDARG00000102565	vasnb	3.16	8.49	6.34	9.21	11.2
ENSDARG00000002872	zgc:113210	4.28	10.61	7.89	9.2	11.74
ENSDARG00000012002	slc38a7	3.08	11.71	9.94	9.2	18.14
ENSDARG00000060238	uacab	4.77	11.74	10	9.2	13.89
ENSDARG00000069388	tmem88b	4.09	8.38	11.73	9.2	20.63
ENSDARG00000079097	tanc2a	4.88	8.67	8.07	9.2	7.93
ENSDARG00000002128	cwf19l1	3.36	12.16	19.08	9.19	25.91
ENSDARG00000007764	klhdc10	3.1	7.65	9.21	9.19	14.13
ENSDARG00000008904	smarca2	4.06	10.04	8.28	9.19	8.62
ENSDARG00000057997	tmf1	3.64	12.55	8.72	9.19	17.93
ENSDARG00000091326	cep120	3.84	11.79	10.48	9.19	14.77
ENSDARG00000098024	si:dkey-262k9.2	3.17	9.7	8.98	9.19	10.21
ENSDARG00000035360	mink1	4.01	8.79	8.78	9.18	9.68
ENSDARG00000037334	wdr92	4.4	8.85	9.62	9.18	16.62
ENSDARG00000083638	CR388102.5	0	0	0	9.18	0
ENSDARG00000091293	dmxl2	3.33	9.7	9.38	9.18	6.95
ENSDARG00000094088	si:ch211-229n2.7	3.35	10.85	9.16	9.18	30.28
ENSDARG00000105823	AL772146.2	2.13	3.68	3.5	9.18	2.27
ENSDARG00000114408	AL954137.2	0	5.06	12.83	9.18	8.31
ENSDARG00000114854	CABZ01084319.1	11.73	0	0	9.18	0
ENSDARG00000006491	agpat9l	4.36	7.29	7.45	9.17	15.84
ENSDARG00000016794	mtmr6	3.42	10.96	10.15	9.17	24.22
ENSDARG00000032340	serhl	1.56	8.76	8.96	9.17	18.26
ENSDARG00000040251	ctsk	5.02	9.87	7.63	9.17	28.66
ENSDARG00000045484	dcp1b	3.7	8.34	7.2	9.17	11.36
ENSDARG00000057497	stk35l	4.52	8.41	7.26	9.17	22.4
ENSDARG00000062727	cep290	4.34	10.26	7.88	9.17	11.87
ENSDARG00000076923	kazna	2.76	9.12	7.54	9.17	10.58
ENSDARG00000078315	C5H12orf49	1.67	7.94	7.32	9.17	18.68
ENSDARG00000087538	kif3a	8.49	14.12	9.06	9.17	18.61
ENSDARG00000096689	si:dkey-66i24.9	4.9	8.7	8.94	9.17	20.07
ENSDARG00000003517	impa1	5.09	9.66	10.02	9.16	24.52
ENSDARG00000007181	nadk2	6.32	9.28	8.64	9.16	13.67
ENSDARG00000018106	eif2b3	2.28	12.81	12.18	9.16	25.29
ENSDARG00000060361	cep104	1.86	8.49	4.87	9.16	9.74
ENSDARG00000068114	f11r.2	2.81	8.89	8.71	9.16	18.25
ENSDARG00000089075	si:ch73-173p19.1	2.07	11.12	8.1	9.16	13.65
ENSDARG00000103871	si:ch73-109d9.2	2.23	8.9	10.36	9.16	17.57
ENSDARG00000104568	BX571715.1	1.4	8.74	7.83	9.16	12.87
ENSDARG00000018096	scap	4.07	10.38	11.3	9.15	10.56
ENSDARG00000039949	fibina	3.12	6.73	6.82	9.15	27.06
ENSDARG00000056467	tmub2	7.02	8.58	10.87	9.15	19.05
ENSDARG00000059711	nol6	2.44	10.09	9.34	9.15	15.48
ENSDARG00000071152	pick1	4.38	9.46	7.99	9.15	13.97
ENSDARG00000079516	cisd1	5.35	10.96	13.89	9.15	27.23
ENSDARG00000096750	BX001014.2	0	6.73	2.13	9.15	16.58
ENSDARG00000098304	taok1b	3.03	9.36	10.57	9.15	11.26
ENSDARG00000101465	orc2	6.45	8	5.29	9.15	20.28
ENSDARG00000007711	rab3il1	3.89	7.56	4.97	9.14	20.68
ENSDARG00000022203	gtf2ird1	4.33	9.03	9.08	9.14	11.94
ENSDARG00000103025	hmgcs1	2.34	7.05	6.38	9.14	13.51
ENSDARG00000003865	pard6b	5.84	6.04	5.74	9.13	4.55
ENSDARG00000011400	tnnc1a	1.23	10.07	10.07	9.13	23.93
ENSDARG00000016048	gpat3	0.51	8.32	6.38	9.13	19.94
ENSDARG00000045562	pus1	5	7.91	5.47	9.13	18.01
ENSDARG00000063646	lnpa	3.5	8.06	10.21	9.13	37.62
ENSDARG00000101927	FQ377605.1	7.78	15.1	6.38	9.13	2.75
ENSDARG00000032932	cnksr1	3.55	8.74	5.82	9.12	11.67
ENSDARG00000052124	accs	2.76	7.94	6.71	9.12	13.8
ENSDARG00000058342	grhl2a	2.45	5.56	5.7	9.12	8.04
ENSDARG00000060215	cep85	3.63	10.32	8.28	9.12	12.65
ENSDARG00000006862	kifap3b	4.39	11.79	7.75	9.11	14.35
ENSDARG00000012942	itgb5	2.96	11.48	6.67	9.11	13.75
ENSDARG00000039521	ssx2ipa	3.88	5.65	9.02	9.11	10.31
ENSDARG00000087094	foxa	3.23	9.76	6.01	9.11	12.14
ENSDARG00000090194	lamtor5	2.02	12.22	6.64	9.11	35.12
ENSDARG00000092383	snorc	4.37	7.54	10.34	9.11	23.72
ENSDARG00000098353	BX322574.1	1.55	4.69	3.39	9.11	2.2
ENSDARG00000018270	olfm1a	1.74	7.53	8.9	9.1	10.09
ENSDARG00000020079	neil3	8.14	9.03	12.08	9.1	21
ENSDARG00000038424	c4b	3.13	6.37	7.46	9.1	11.73
ENSDARG00000068628	rab8b	3.81	8.4	8.79	9.1	20.53
ENSDARG00000078775	RASA2	1.34	8.88	9.78	9.1	4.12
ENSDARG00000078935	ttll4	3.56	11.44	10.62	9.1	17.53
ENSDARG00000081192	BX323889.1	0	5.02	89.03	9.1	0
ENSDARG00000087612	BX908782.1	0	10.04	0	9.1	0
ENSDARG00000098438	slc6a6b	7.75	8.7	8.05	9.1	6.32
ENSDARG00000109216	CR354554.1	0	5.02	6.36	9.1	0
ENSDARG00000109511	CU929186.1	0	10.04	6.36	9.1	0
ENSDARG00000110783	CT025887.1	0	10.04	0	9.1	0
ENSDARG00000110968	CU896636.1	0	0	0	9.1	0
ENSDARG00000111599	CR377223.2	0	5.02	12.72	9.1	0
ENSDARG00000113043	BX470137.1	0	0	0	9.1	0
ENSDARG00000114337	CR385077.2	0	0	0	9.1	0
ENSDARG00000114538	CABZ01042336.1	0	0	0	9.1	0
ENSDARG00000114775	BX510913.3	0	10.04	0	9.1	0
ENSDARG00000116079	CR478288.2	0	0	0	9.1	0
ENSDARG00000116218	LO017852.3	0	0	0	9.1	0
ENSDARG00000116726	CR381618.3	0	5.02	0	9.1	0
ENSDARG00000018757	klf5l	7.93	8.55	9.6	9.09	14.85
ENSDARG00000027279	numb	4.83	8.44	8.55	9.09	8.23
ENSDARG00000044011	xkrx	2.19	10.78	7.91	9.09	21.28
ENSDARG00000097750	CR854827.3	2.32	11.02	8.89	9.09	13.16
ENSDARG00000104107	nkx2.4b	6.97	12.03	5.08	9.09	16.88
ENSDARG00000003512	anks1b	4.04	9.4	8.05	9.08	7.93
ENSDARG00000018882	jak2b	4.03	8.27	7.44	9.08	8.87
ENSDARG00000062272	afg3l2	3.87	11.35	8.88	9.08	19.46
ENSDARG00000071339	borcs8	8.7	7.51	8.72	9.08	22.1
ENSDARG00000027978	yy1b	2.54	9.27	9.58	9.07	19.93
ENSDARG00000031316	six6b	1.66	10.01	7.7	9.07	16.14
ENSDARG00000041430	bmp2b	1.36	7.95	8.2	9.07	11.84
ENSDARG00000042027	prrx1b	5.2	12.24	7.24	9.07	18.93
ENSDARG00000043287	atg101	4.03	9.57	4.96	9.07	21.07
ENSDARG00000056050	kctd17	3.27	9.06	9.09	9.07	16.03
ENSDARG00000075881	si:ch211-39k3.2	7.13	10.77	13.65	9.07	41.69
ENSDARG00000092240	si:ch211-243a20.3	4.09	2.94	5.96	9.07	9.18
ENSDARG00000098959	CABZ01113771.1	2.51	13.24	8.22	9.07	13.54
ENSDARG00000098984	pid1	3.51	10.6	11.13	9.07	14.92
ENSDARG00000006396	nrcama	4.16	7.56	8.12	9.06	4.84
ENSDARG00000009262	FAR2	0.5	4.78	6.61	9.06	6.24
ENSDARG00000023583	coq9	3.86	7.07	5.8	9.06	21.86
ENSDARG00000056270	atpaf2	2.73	9.7	11.55	9.06	20.27
ENSDARG00000059610	gpr146	2.9	6.09	9.1	9.06	12.57
ENSDARG00000059719	fam169aa	2.89	4.06	7.12	9.06	7.43
ENSDARG00000077872	CR626907.1	6.43	13.88	9.32	9.06	19.94
ENSDARG00000101949	numbl	4.29	10.91	10.08	9.06	7.9
ENSDARG00000023766	gnsa	2.01	4.99	7.7	9.05	13.18
ENSDARG00000033489	ube2j1	5.09	12.58	9.11	9.05	16.55
ENSDARG00000069295	bcl6ab	2.31	7.99	6.96	9.05	11.07
ENSDARG00000099014	fxyd1	6.61	7.61	10.24	9.05	34.34
ENSDARG00000026762	fam126a	2.77	9.17	9.85	9.04	14.73
ENSDARG00000057767	nudt4a	7.97	14.78	10.45	9.04	18.62
ENSDARG00000059575	uhmk1	5.33	10.22	11.01	9.04	13.84
ENSDARG00000070686	cdipt	5.13	8.49	11.23	9.04	29.4
ENSDARG00000074742	elmod3	3.55	9.58	5.34	9.04	4.72
ENSDARG00000090421	SH2B2	3.4	13.77	11.14	9.04	6.98
ENSDARG00000100088	zmp:0000001114	3.5	9.89	10.04	9.04	15.12
ENSDARG00000002255	epb41l3a	5.87	5.23	5.99	9.03	10.95
ENSDARG00000038905	hectd3	4.9	12.37	9.75	9.03	21.06
ENSDARG00000042120	si:dkey-97o5.1	3.36	11.23	9.18	9.03	13.83
ENSDARG00000070174	PLEKHH3	3.57	8.78	7.11	9.03	10.48
ENSDARG00000075851	oafa	2.31	10.96	13.04	9.03	16.36
ENSDARG00000079366	ppp1r9ba	4.82	9.58	11.1	9.03	12.21
ENSDARG00000092508	si:ch73-376l24.2	5.32	10.46	8.73	9.03	18.44
ENSDARG00000101954	hoxc6b	3.55	8.04	12.13	9.03	11.63
ENSDARG00000019442	CABZ01086041.1	6.33	7.61	5.69	9.02	4.48
ENSDARG00000036584	st8sia5	3.41	5.16	5.6	9.02	9.07
ENSDARG00000039882	ap3s2	6.15	8.95	9.24	9.02	16.6
ENSDARG00000052455	porcnl	2.56	10.77	11.9	9.02	18.37
ENSDARG00000061505	mrps9	3.84	9.21	10.27	9.02	24.49
ENSDARG00000086735	SAMD4B	5.22	8.09	8.4	9.02	9.69
ENSDARG00000101999	cog3	1.44	9.33	9.65	9.02	13.15
ENSDARG00000103977	terf2ip	1.02	9.06	7.56	9.02	15.24
ENSDARG00000106074	AL935053.2	0	0	0	9.02	4.08
ENSDARG00000106113	BX248499.1	11.53	4.97	6.3	9.02	0
ENSDARG00000106283	BX927401.2	0	0	6.3	9.02	0
ENSDARG00000107164	BX248403.1	0	9.95	0	9.02	0
ENSDARG00000107820	BX537303.2	0	4.97	0	9.02	0
ENSDARG00000108502	CR381598.1	11.53	0	6.3	9.02	0
ENSDARG00000108760	BX571675.1	0	4.97	0	9.02	0
ENSDARG00000017329	cdkl1	5.31	11.85	7.75	9.01	16
ENSDARG00000038518	snap29	3.19	8.07	8.23	9.01	11.95
ENSDARG00000012184	zgc:162872	2.95	6.61	9.02	9	8.98
ENSDARG00000012325	zgc:110269	0.92	10.32	11.06	9	19.55
ENSDARG00000027418	trappc4	4.6	10.59	6.29	9	26.08
ENSDARG00000041706	vgll2a	10.35	6.95	5.66	9	4.48
ENSDARG00000059475	camsap3	3.48	11.77	10.09	9	9.28
ENSDARG00000059804	retreg3	3.32	11.87	8.69	9	6.89
ENSDARG00000078722	clip1a	5.89	10.65	9.36	9	14.21
ENSDARG00000093494	si:ch211-217k17.9	3.28	12.19	12.93	9	14.66
ENSDARG00000103095	tbk1	3.54	12.02	5.08	9	15.04
ENSDARG00000034572	gpr143	3.17	5.13	9.1	8.99	11.51
ENSDARG00000071345	mgst2	7.26	10.96	15.87	8.99	23.99
ENSDARG00000079020	gcfc2	5.62	9.47	10.33	8.99	14.11
ENSDARG00000101102	tprn	4.38	6.84	5.98	8.99	7.95
ENSDARG00000101364	wfikkn1	3.54	8.13	10.95	8.99	18.99
ENSDARG00000104566	foxi1	0.85	6.24	8.38	8.99	8.14
ENSDARG00000020493	lgi1a	3.74	14.28	13.43	8.98	32.53
ENSDARG00000024828	tmem134	4.68	11.28	12.43	8.98	18.45
ENSDARG00000032516	rrp36	4.78	10.32	5.75	8.98	26.77
ENSDARG00000040326	dhx29	3.23	8.78	8.83	8.98	13.5
ENSDARG00000045527	nr2c1	2.52	8.82	10.83	8.98	15.04
ENSDARG00000062083	dph7	7.18	8.67	8.24	8.98	16.52
ENSDARG00000073870	gdpd2	4.32	9.47	10	8.98	16.72
ENSDARG00000096562	wu:fj29h11	3.83	9.73	8.14	8.98	14.04
ENSDARG00000103766	cyp2aa7	4.78	9.07	7.84	8.98	14.22
ENSDARG00000104361	barhl2	7.18	10.22	9.81	8.98	11.44
ENSDARG00000015829	mov10a	4.27	7.54	10.4	8.97	15.96
ENSDARG00000033307	igf2b	4.35	9.72	8.64	8.97	19.6
ENSDARG00000034434	igf1rb	3.68	8.44	7.39	8.97	4.56
ENSDARG00000041306	mrps25	4.97	8.95	9.57	8.97	18.61
ENSDARG00000043317	kita	6.39	9.73	9.87	8.97	8.12
ENSDARG00000045846	osgep	3.27	8.12	8.95	8.97	26.39
ENSDARG00000094899	si:ch1073-143l10.2	5.98	4.73	5.99	8.97	7.06
ENSDARG00000011855	aak1a	0.88	10.83	9.39	8.96	6.24
ENSDARG00000041565	tnfaip1	6.24	8.98	7.97	8.96	16.47
ENSDARG00000062936	ndnf	3.37	9.78	8.72	8.96	15.35
ENSDARG00000067966	fem1a	4.98	12.02	8.71	8.96	16.22
ENSDARG00000074270	si:ch211-214e3.5	2.91	9.12	8.17	8.96	12.09
ENSDARG00000086550	dbf4b	4.65	9.45	9.26	8.96	11.88
ENSDARG00000088357	acadl	3.05	9.55	7.09	8.96	19.19
ENSDARG00000098194	SLC39A11	3.82	10.98	5.57	8.96	13.07
ENSDARG00000101569	ppargc1b	5.23	9.57	8.19	8.96	11.44
ENSDARG00000011152	rpp14	2.29	13.33	10.63	8.95	24.72
ENSDARG00000035907	fam49al	0.85	6.34	9.58	8.95	16.81
ENSDARG00000095527	CR392363.2	0	2.47	3.13	8.95	2.02
ENSDARG00000102981	cyp2k16	4.29	8.32	9.77	8.95	19.74
ENSDARG00000104596	gtf2a1l	3.19	7.8	8.72	8.95	14.13
ENSDARG00000106236	BX901883.6	0	0	0	8.95	0
ENSDARG00000106389	BX897748.1	0	0	0	8.95	0
ENSDARG00000106393	CABZ01081282.1	0	4.93	0	8.95	4.05
ENSDARG00000106639	CT737154.1	0	4.93	18.75	8.95	0
ENSDARG00000107092	CR628334.1	0	9.86	0	8.95	0
ENSDARG00000107143	BX649600.1	0	4.93	0	8.95	0
ENSDARG00000107728	CABZ01070222.1	0	0	6.25	8.95	0
ENSDARG00000108223	CU633160.1	0	0	0	8.95	0
ENSDARG00000108290	CR392366.1	11.43	24.66	6.25	8.95	0
ENSDARG00000108365	BX005270.1	0	0	6.25	8.95	0
ENSDARG00000108662	CU695020.2	0	0	0	8.95	0
ENSDARG00000108746	AL929305.1	0	0	0	8.95	0
ENSDARG00000109043	AL627129.1	0	4.93	0	8.95	0
ENSDARG00000111652	CR381533.2	0	0	0	8.95	0
ENSDARG00000112342	CABZ01046980.1	1.43	8.63	11.72	8.95	5.57
ENSDARG00000113708	CR735143.1	0	4.93	0	8.95	0
ENSDARG00000114209	AL844152.1	0	4.93	12.5	8.95	0
ENSDARG00000114344	FO834840.1	0	0	0	8.95	0
ENSDARG00000115660	BX914196.1	11.43	4.93	12.5	8.95	0
ENSDARG00000116635	FP016064.1	11.43	9.86	6.25	8.95	0
ENSDARG00000011727	b9d1	5.08	12.05	12.03	8.94	17.98
ENSDARG00000028793	nlk2	3.05	6.41	6.25	8.94	5.94
ENSDARG00000056978	letm1	3.94	10.36	9.26	8.94	15.34
ENSDARG00000062019	rufy2	2.16	8.93	8.25	8.94	17.56
ENSDARG00000088789	mast1b	3.14	11.43	9.53	8.94	12.54
ENSDARG00000092677	coa6	2.08	6.27	4.54	8.94	31.64
ENSDARG00000102417	psmd7	2.89	9.61	8.07	8.94	18.55
ENSDARG00000103391	rab9b	6.09	8.54	9.99	8.94	14.57
ENSDARG00000103926	inpp5e	3.89	7.55	8.78	8.94	11.54
ENSDARG00000105102	crsp7	6.43	10.02	8.4	8.94	11.89
ENSDARG00000045802	hapln3	2.68	10.13	7.71	8.93	22.35
ENSDARG00000059274	hoxd9a	7.61	8.61	11.43	8.93	21.22
ENSDARG00000074807	tbrg4	3.17	9.02	7.8	8.93	15.27
ENSDARG00000092716	VASH1	1.2	8.81	5.91	8.93	9.79
ENSDARG00000101341	si:ch211-262i1.6	2.28	11.15	9.15	8.93	24.51
ENSDARG00000112922	SLC66A2	0	12.12	8.64	8.93	9.95
ENSDARG00000006385	triobpb	3.99	8.85	7.47	8.92	17.76
ENSDARG00000025397	srsf3a	4.07	8.43	7.12	8.92	31.43
ENSDARG00000031983	six4b	1.11	11.99	8.51	8.92	15.36
ENSDARG00000032761	pde4d	4.43	7.65	7.96	8.92	5.38
ENSDARG00000035607	ankle2	3.51	11.96	8.44	8.92	9.57
ENSDARG00000058865	endog	0.99	8.98	5.42	8.92	14.05
ENSDARG00000100624	CABZ01066312.1	2.68	7.91	6.84	8.92	12.35
ENSDARG00000013009	ubiad1	2.4	11.89	15.4	8.91	27.6
ENSDARG00000014670	colgalt2	2.13	9.21	7	8.91	12.6
ENSDARG00000017494	tgfbr1a	3.93	9.15	8.16	8.91	8.62
ENSDARG00000060626	dgkaa	5.03	11.48	9.54	8.91	16.55
ENSDARG00000063069	gripap1	7.47	11.87	9.47	8.91	9.63
ENSDARG00000073738	dennd2c	1.81	5.46	3.56	8.91	7.56
ENSDARG00000003642	zfyve19	4.14	15.17	9.61	8.9	17.59
ENSDARG00000024311	nsmce4a	0	7.26	9.2	8.9	21.03
ENSDARG00000043006	gnav1	3.37	8.36	5.99	8.9	10.45
ENSDARG00000069430	tp53i11a	2.68	11.55	6.22	8.9	19.2
ENSDARG00000000324	dcaf8	5.13	11.39	7.62	8.89	12.47
ENSDARG00000009472	med19b	5.68	10.79	7.46	8.89	15.7
ENSDARG00000024546	pla2g4aa	3.1	11.14	10.16	8.89	10.42
ENSDARG00000044341	chst7	2.84	6.54	6.99	8.89	9.56
ENSDARG00000060442	tmem259	3.58	8.81	8.17	8.89	11.78
ENSDARG00000090976	NABP2	4.55	7.35	7.46	8.89	10.87
ENSDARG00000099195	ier2a	1.14	9.8	4.97	8.89	23.73
ENSDARG00000103046	rest	5.31	12.46	11.14	8.89	14.29
ENSDARG00000113367	insig2	4.78	13.41	11.11	8.89	22.86
ENSDARG00000019746	rfng	5.84	10.08	11.53	8.88	18.84
ENSDARG00000036305	phf23b	4.64	9.35	11.84	8.88	23.94
ENSDARG00000037909	timm29	3.58	11.34	9.79	8.88	23.69
ENSDARG00000059629	asphd2	1.36	9.79	9.68	8.88	13.67
ENSDARG00000061459	si:dkey-253i9.4	5.64	9.85	7.35	8.88	11.57
ENSDARG00000088171	ciartb	4.26	8.57	6.98	8.88	10.05
ENSDARG00000100506	crb1	2.16	7.92	8.12	8.88	7.27
ENSDARG00000103802	si:ch73-389b16.2	2.97	6.65	6.06	8.88	12.07
ENSDARG00000002912	adipor1a	3.78	11.23	11.24	8.87	20.22
ENSDARG00000023900	casd1	3.7	11.37	12.9	8.87	13.27
ENSDARG00000031894	lef1	5.88	9.78	8.11	8.87	9.02
ENSDARG00000045900	agbl5	5.13	7.56	6.08	8.87	10.6
ENSDARG00000055857	dop1b	2.52	10.4	8.07	8.87	13.83
ENSDARG00000057826	si:ch73-61d6.3	2.12	7.64	4.26	8.87	6.52
ENSDARG00000060395	si:dkey-57k2.7	2.58	8.89	7.04	8.87	12.78
ENSDARG00000075083	prkdc	3.71	9.42	7.94	8.87	10.91
ENSDARG00000080918	BX548071.1	0	0	12.39	8.87	4.02
ENSDARG00000082491	CU634022.1	0	4.89	0	8.87	0
ENSDARG00000083583	BX927201.1	0	4.89	12.39	8.87	0
ENSDARG00000085425	BX511268.1	0	4.89	0	8.87	4.02
ENSDARG00000093671	BX001030.1	1.89	13.86	19.62	8.87	27.44
ENSDARG00000094441	si:dkey-161j23.5	2.67	9.21	5.11	8.87	7.33
ENSDARG00000098130	bola3	1.19	17.5	8.48	8.87	17.33
ENSDARG00000103435	sorbs1	2.93	8.34	7.69	8.87	14.32
ENSDARG00000110322	CR931780.2	0	0	6.2	8.87	0
ENSDARG00000024818	rilpl2	2.66	7.76	5.46	8.86	11.56
ENSDARG00000042341	tmem251	2.06	8.29	9.38	8.86	17.5
ENSDARG00000061215	fam149b1	2.1	8.87	9.63	8.86	9.95
ENSDARG00000075121	hbegfa	3.54	5.8	3.48	8.86	20.3
ENSDARG00000075567	fbxl20	1.74	7.77	7.3	8.86	5.76
ENSDARG00000077474	pla2r1	2.43	5.47	6.19	8.86	5.06
ENSDARG00000091512	nfrkb	2.61	13.02	8.25	8.86	16.25
ENSDARG00000103929	ildr1a	1.45	8.11	8.17	8.86	16.9
ENSDARG00000040463	slc25a51b	4.62	7.77	8.58	8.85	10.63
ENSDARG00000061400	csgalnact2	1.77	7.66	7.52	8.85	16.66
ENSDARG00000077983	GPR89B	3.02	6.51	9.07	8.85	6.41
ENSDARG00000086712	si:dkeyp-97b10.3	2.36	6.91	6.44	8.85	12.52
ENSDARG00000101886	pdxdc1	4.08	8.81	8.76	8.85	17.25
ENSDARG00000103462	dvl3b	2.55	8.03	6.38	8.85	6.72
ENSDARG00000111945	CABZ01069040.1	4.71	11.79	8.76	8.85	4.67
ENSDARG00000029581	tbc1d7	1.03	10.63	10.1	8.84	17.09
ENSDARG00000057586	sall3b	5.02	9.48	8.46	8.84	12.15
ENSDARG00000059606	ccdc84	5.65	11.88	5.02	8.84	9.76
ENSDARG00000059887	eral1	3.88	5.29	7.77	8.84	19.22
ENSDARG00000061864	hdlbpb	3.77	7.54	7.5	8.84	10.86
ENSDARG00000076566	kank3	5.58	8.48	9.79	8.84	10.92
ENSDARG00000091418	snx17	3.05	6.59	9.35	8.84	10.06
ENSDARG00000098332	zgc:112970	3.01	8.45	9.88	8.84	6.4
ENSDARG00000101752	plekhg5b	3.95	8.36	6.08	8.84	6.74
ENSDARG00000102167	ppox	3.99	9.75	6.9	8.84	20.95
ENSDARG00000104290	ripk2	5.02	8.31	6.86	8.84	5.63
ENSDARG00000023578	lpp	4.6	9.11	10.06	8.83	12.37
ENSDARG00000036147	ano5b	5.04	7.98	8.67	8.83	11.23
ENSDARG00000040556	ift20	3.38	15.08	11.72	8.83	36.75
ENSDARG00000059722	ubac1	2.79	8.97	9.29	8.83	15.99
ENSDARG00000076221	fthl28	3.01	11.68	11.52	8.83	27.71
ENSDARG00000104069	rnf170	1.77	6.68	7.5	8.83	18.18
ENSDARG00000021589	tmem60	1.13	6.32	1.85	8.82	11.97
ENSDARG00000079486	fam20a	5.26	12.31	13.55	8.82	21.02
ENSDARG00000004167	zgc:110366	0.83	5.04	4.1	8.81	11.22
ENSDARG00000004636	ccdc9	4.38	10.39	7.86	8.81	20.38
ENSDARG00000012467	spint1b	2.75	11.37	6.6	8.81	20.62
ENSDARG00000014068	pgam1b	3.58	9.05	9.23	8.81	21.02
ENSDARG00000018681	saal1	3.75	9.07	7.8	8.81	17.28
ENSDARG00000019342	chrnd	2.65	9.72	9.78	8.81	18.77
ENSDARG00000025011	synj1	2.87	9.71	9.08	8.81	9.67
ENSDARG00000042116	trim35-40	4.33	6.35	9	8.81	15.34
ENSDARG00000091932	si:ch73-25f10.6	3.11	11.56	9.98	8.81	22.56
ENSDARG00000007025	ttc9c	3.75	9.7	5.46	8.8	13.27
ENSDARG00000019791	prmt3	1.35	6.21	7.87	8.8	10.67
ENSDARG00000032237	anapc4	4.69	11.72	8.45	8.8	19.91
ENSDARG00000068125	nfu1	3.55	10.97	10.35	8.8	18.23
ENSDARG00000078835	mrpl58	0	7.94	4.47	8.8	17.39
ENSDARG00000083391	BX005027.1	0	0	0	8.8	0
ENSDARG00000101144	zdhhc13	2.59	10.08	9.46	8.8	15.01
ENSDARG00000101205	mbd1a	3.56	8.8	7.34	8.8	6.19
ENSDARG00000103341	si:ch211-110e21.4	4.09	10.59	10.06	8.8	5.07
ENSDARG00000026473	six1b	4.44	9.27	9.04	8.79	12.25
ENSDARG00000042409	RALGDS	2.19	8.51	7.49	8.79	6.01
ENSDARG00000057633	cxcr4a	3.1	11.7	5.51	8.79	22.51
ENSDARG00000058208	slc25a26	0.83	7.54	13.64	8.79	15.32
ENSDARG00000062052	casp2	1.71	8.46	9.17	8.79	13.09
ENSDARG00000096214	si:ch211-197k17.3	6.61	12.55	8.67	8.79	15.45
ENSDARG00000101680	arl1	4.99	10.9	8.19	8.79	19.45
ENSDARG00000005026	tshz1	2.87	7.77	7.07	8.78	10.14
ENSDARG00000008884	hprt1	2.99	8.39	10.43	8.78	20.27
ENSDARG00000035308	grb10b	3.52	10.26	8.78	8.78	3.9
ENSDARG00000035570	C5H9orf85	1.95	9.68	6.13	8.78	16.93
ENSDARG00000040698	plekha8	2.91	8.17	9.24	8.78	14.35
ENSDARG00000045910	tmem181	5.12	9.51	10.97	8.78	16.73
ENSDARG00000052164	znf507	2.39	7.87	9.97	8.78	6.78
ENSDARG00000058571	pdp2	2.32	7.68	6.77	8.78	11.24
ENSDARG00000061719	washc4	3.24	9.14	7.77	8.78	10.42
ENSDARG00000071113	xirp2a	3.57	7.04	6.58	8.78	8.78
ENSDARG00000104581	tom1	3.36	11.37	9.2	8.78	16.69
ENSDARG00000112136	CABZ01079748.1	4.49	9.68	7.36	8.78	8.48
ENSDARG00000012745	poc1bl	6.2	10.9	11.47	8.77	13.68
ENSDARG00000030722	xirp1	3.07	8.63	6.53	8.77	9.14
ENSDARG00000053186	vstm4b	6.23	12.36	8.17	8.77	7.94
ENSDARG00000063457	wash1	2.32	8.01	5.07	8.77	10.13
ENSDARG00000113761	DYNC2H1	4.03	7.67	6.33	8.77	5.6
ENSDARG00000015566	dnmt3ab	1.47	7.19	8.57	8.76	8.74
ENSDARG00000025507	wdr24	1.79	8.31	6.61	8.76	11.58
ENSDARG00000055797	cnpy4	3.89	7.56	10.64	8.76	28.62
ENSDARG00000063007	apc2	2.07	9.66	8.5	8.76	8.15
ENSDARG00000077317	snx29	3.2	9.2	7.58	8.76	9.06
ENSDARG00000099954	plekhm1	4.05	10.39	8.97	8.76	8.91
ENSDARG00000104938	ftsj3	3.56	9.55	7.51	8.76	18.57
ENSDARG00000010519	per3	3.57	8.7	8.57	8.75	7.35
ENSDARG00000016364	gna15.1	2.33	12.46	7.64	8.75	15.84
ENSDARG00000020840	mcrs1	3.13	7.57	10.65	8.75	17.97
ENSDARG00000058470	mapk13	0.86	9.64	7.05	8.75	18.27
ENSDARG00000061110	zbtb44	3.44	10.39	9.41	8.75	6.7
ENSDARG00000071578	si:ch211-222k6.3	0.93	6.03	7.64	8.75	9.57
ENSDARG00000093233	si:ch211-215d8.2	1.18	13.21	7.08	8.75	22.94
ENSDARG00000020596	miga1	3.12	10.76	8.81	8.74	13.81
ENSDARG00000037121	mat2ab	4.6	10.49	8.98	8.74	17
ENSDARG00000059231	hephl1a	2.53	8.82	6.33	8.74	13.43
ENSDARG00000073881	slc41a2b	2.35	7.86	6.43	8.74	12.08
ENSDARG00000099221	ppp2r2bb	1.12	7.95	7.94	8.74	9.3
ENSDARG00000100606	ARHGEF25	3.31	8.57	9.5	8.74	8.79
ENSDARG00000105276	grb2a	5.36	7.32	10.75	8.74	21.52
ENSDARG00000015471	chd1l	4.82	10.27	8.57	8.73	15.8
ENSDARG00000022807	pitpnc1b	1.28	7.15	6.62	8.73	17.39
ENSDARG00000038000	crls1	4.65	11.23	12.2	8.73	21.07
ENSDARG00000099313	naga	1.88	9.52	8.09	8.73	18.22
ENSDARG00000104295	arhgap21a	3.49	9.46	9.55	8.73	7.63
ENSDARG00000023309	spryd4	3.93	15.28	10.04	8.72	33.44
ENSDARG00000045528	fgd6	5.53	9.32	9.26	8.72	12.05
ENSDARG00000083712	CR735126.1	22.29	9.62	12.19	8.72	0
ENSDARG00000085871	CR381635.1	0	4.81	0	8.72	0
ENSDARG00000102587	mios	4.91	6.36	9.3	8.72	15.66
ENSDARG00000106529	dut	3.22	8.23	6.9	8.72	25.98
ENSDARG00000115870	CABZ01117706.1	5.57	7.21	9.14	8.72	7.9
ENSDARG00000042658	acad8	3.37	10.77	9.96	8.71	22.94
ENSDARG00000045127	FAM53C	1.59	8.92	7.83	8.71	11.51
ENSDARG00000045304	mtfr1	1.36	6.66	7.45	8.71	9.33
ENSDARG00000045641	usp3	0.95	8.99	8.8	8.71	12.75
ENSDARG00000074143	myo10l3	3.18	8.15	7.92	8.71	7.13
ENSDARG00000042045	hmg20b	4.17	10.55	6.23	8.7	20.07
ENSDARG00000105532	znf16l	2.22	8.64	7.64	8.7	14.74
ENSDARG00000011961	csrp2	2.47	9.37	4.86	8.69	12.76
ENSDARG00000015174	atp6v0a1b	2.67	8.63	6.8	8.69	8.19
ENSDARG00000019144	rab4a	2.38	10.6	9.54	8.69	14.32
ENSDARG00000059116	heatr5b	1.76	11.19	7.09	8.69	11.29
ENSDARG00000100242	dph5	2.67	13.42	8.26	8.69	22.67
ENSDARG00000113935	pard3ba	2.47	8.52	6.75	8.69	0.87
ENSDARG00000073892	secisbp2	2.96	9.25	8.89	8.68	10.21
ENSDARG00000011555	spag7	2.62	6.55	6.39	8.67	18.24
ENSDARG00000031956	tmem63a	1.81	9.56	6.67	8.67	11.69
ENSDARG00000062016	vps51	6.89	7.65	7.81	8.67	15.35
ENSDARG00000074505	mturn	0	6.08	7.71	8.67	1.43
ENSDARG00000075793	prex1	3.89	8.21	9.17	8.67	8.75
ENSDARG00000078552	grhl3	4.87	5.73	6.06	8.67	9.42
ENSDARG00000079278	zgc:174877	3.11	6.37	4.89	8.67	7.44
ENSDARG00000089357	miga2	2.4	10.08	8.19	8.67	4.88
ENSDARG00000097825	BX465227.1	4.75	8.88	11.68	8.67	13.46
ENSDARG00000098867	PRDM15	3.91	11.06	9.03	8.67	9.39
ENSDARG00000103981	bhlha9	0	11.25	4.99	8.67	23.09
ENSDARG00000019525	tbcelb	3.05	8.23	3.34	8.66	8.38
ENSDARG00000055433	vps26bl	2.77	11.94	10.59	8.66	16.66
ENSDARG00000019950	carf	2.41	8.33	5.94	8.65	16.38
ENSDARG00000026028	ankrd44	2.5	9.9	7.75	8.65	9.75
ENSDARG00000041394	dnajb1b	5.05	13.08	8.29	8.65	20.8
ENSDARG00000042282	itga6a	4.17	9.27	8.06	8.65	15.44
ENSDARG00000042791	git2b	2.96	9.34	11.21	8.65	12.99
ENSDARG00000080147	FO704757.1	0	4.77	0	8.65	3.92
ENSDARG00000084399	CABZ01113122.1	0	4.77	0	8.65	0
ENSDARG00000102279	zmiz1b	2.57	8.87	8.43	8.65	7.83
ENSDARG00000102356	scp2b	5.53	10.73	14.35	8.65	37.69
ENSDARG00000102869	BX548024.3	0	0	0	8.65	0
ENSDARG00000104138	igfbp7	2.95	8.26	8.05	8.65	16.7
ENSDARG00000030239	dennd6aa	5.14	9.64	9.55	8.64	5.55
ENSDARG00000030999	mybl1	2.03	6.52	10.64	8.64	12.45
ENSDARG00000071150	cica	2.35	7.89	6.5	8.64	6.29
ENSDARG00000008413	atp11a	2.29	7.28	6.85	8.63	9.22
ENSDARG00000014490	tac1	0	6.98	5.63	8.63	13.02
ENSDARG00000039997	ptp4a3a	3.32	9.39	7.27	8.63	17.66
ENSDARG00000043781	psmb10	1.89	9.79	8.61	8.63	24.77
ENSDARG00000070110	opn5	1.76	3.05	5.79	8.63	6.88
ENSDARG00000074599	frmd4ba	3.46	9.24	9.09	8.63	9.8
ENSDARG00000086977	atxn1l	6.02	11.47	10.97	8.63	3.91
ENSDARG00000091833	sv2	0.73	8.24	6.43	8.63	14.58
ENSDARG00000005150	tbx20	1.89	8.14	3.78	8.62	6.24
ENSDARG00000037551	pm20d1.1	4.56	9.84	9.97	8.62	25.31
ENSDARG00000045601	cax1	4.1	7.74	7.85	8.62	19.79
ENSDARG00000086288	scg3	2.26	7.07	6.49	8.62	13.01
ENSDARG00000088492	cntrl	5.26	10.15	8.08	8.62	11.88
ENSDARG00000092158	cbx3b	3.75	12.13	11.79	8.62	28.06
ENSDARG00000092527	BX663522.1	5.51	6.54	9.79	8.62	2.44
ENSDARG00000101217	fam78aa	5.09	1.46	3.71	8.62	3.6
ENSDARG00000104392	eri2	0	6.61	6.29	8.62	13.24
ENSDARG00000012953	mob1bb	4.67	7.77	7.66	8.61	16.54
ENSDARG00000014474	yipf1	2.97	3.08	9.1	8.61	12.43
ENSDARG00000015686	bmp6	4.3	9.03	11.45	8.61	10.65
ENSDARG00000017337	C11H6orf120	1.83	11.08	7.52	8.61	20.15
ENSDARG00000040990	usp37	4.37	10.7	8.4	8.61	12.25
ENSDARG00000041839	tsc22d2	2.57	11.09	10.93	8.61	10.83
ENSDARG00000077653	rabl6b	6.11	11.25	10.91	8.61	18.18
ENSDARG00000093760	si:ch211-197h24.9	1.29	9.22	7.79	8.61	17.66
ENSDARG00000104076	rnf126	3.61	8.36	6.47	8.61	10.01
ENSDARG00000037556	st3gal5	1.85	8	7.53	8.6	18.2
ENSDARG00000054251	slc66a3	3.82	9.89	6.27	8.6	15.91
ENSDARG00000057913	syt11a	3.92	10.01	6.59	8.6	15.47
ENSDARG00000092998	si:ch211-202f5.3	3.8	9.48	8.32	8.6	15.12
ENSDARG00000100857	FP101914.1	3.02	8.37	4.95	8.6	11.3
ENSDARG00000005927	tbc1d17	4.39	6.86	11.7	8.59	18.66
ENSDARG00000027797	adcy6b	1.76	6.32	7.52	8.59	7.78
ENSDARG00000087844	plekhn1	3.41	6.52	8	8.59	7.78
ENSDARG00000033134	ndufaf7	3.25	6.66	8.88	8.58	16.69
ENSDARG00000034982	zcchc8	2.65	8.83	10.14	8.58	15.11
ENSDARG00000073752	CACNA2D1	2.58	9.83	7.76	8.58	5.03
ENSDARG00000079530	si:dkey-17m8.1	5	8.63	6.52	8.58	9.27
ENSDARG00000098103	tefb	1.33	6.02	4.72	8.58	9.88
ENSDARG00000100331	SMIM10	0	4.41	8.79	8.58	13.98
ENSDARG00000110141	CU633838.1	7.31	9.46	11.99	8.58	23.3
ENSDARG00000113353	CABZ01054876.1	0	4.73	0	8.58	0
ENSDARG00000011298	atf7a	3.37	12.59	10.43	8.57	12.92
ENSDARG00000018953	gclm	0.66	13.45	14.87	8.57	29.14
ENSDARG00000042018	fhl2a	1.25	9.45	9.92	8.57	18.85
ENSDARG00000063419	DHX35	3	6.48	7.98	8.57	16.12
ENSDARG00000071331	ryr3	2.69	8.47	8.42	8.57	9.17
ENSDARG00000076533	nfe2l1b	2.83	9.35	9.27	8.57	11.85
ENSDARG00000079784	si:ch211-235o23.1	2.43	10.85	3.55	8.57	10.92
ENSDARG00000090690	nell2a	3.83	9.69	8.38	8.57	16.1
ENSDARG00000095157	zgc:163080	0	17.95	4.79	8.57	16.28
ENSDARG00000101220	polrmt	3.83	10.35	7.23	8.57	9.12
ENSDARG00000002463	arhgef37	1.92	7.28	6.08	8.56	4.89
ENSDARG00000043242	si:dkey-222f2.1	4.86	9.09	9.3	8.56	22.38
ENSDARG00000062139	eif2ak3	3.34	8.13	10.13	8.56	14.53
ENSDARG00000069283	ercc8	5.87	5.07	7.59	8.56	17.77
ENSDARG00000105206	hmgcrb	3.91	13.31	12.17	8.56	22.97
ENSDARG00000033138	lyrm2	4.1	7.66	9.71	8.55	15
ENSDARG00000035565	atp6v0a2b	3.44	7.41	5.12	8.55	10.95
ENSDARG00000042975	auh	3.36	11.97	9.65	8.55	32.76
ENSDARG00000075759	samd4a	3.42	8.53	6.75	8.55	6.58
ENSDARG00000100190	si:ch211-188p14.4	1.77	7.39	4.52	8.55	8.15
ENSDARG00000104508	slc10a7	3.64	9.82	6.97	8.55	10.64
ENSDARG00000044282	smc5	4.85	10.86	10.44	8.54	22.66
ENSDARG00000079796	ldah	5.78	8.31	7.37	8.54	9.32
ENSDARG00000103443	vwde	3.8	14.33	10.9	8.54	36.65
ENSDARG00000068036	tmem119b	3.49	9.03	9.06	8.53	21.94
ENSDARG00000077080	gprc5ba	7.05	9.68	9.46	8.53	17.25
ENSDARG00000103067	adgrd2	1.58	8.2	8.23	8.53	8.14
ENSDARG00000015293	fam110a	0	3.13	6.35	8.52	8.23
ENSDARG00000017366	prdm4	3.87	7.94	6.62	8.52	12
ENSDARG00000035322	myh7bb	3.42	7.37	5.84	8.52	8.78
ENSDARG00000041503	med4	5.18	8.05	10.77	8.52	20.2
ENSDARG00000056193	nme7	2.61	9.02	9.52	8.52	19.74
ENSDARG00000060434	map1b	3.88	8.68	7.74	8.52	12.53
ENSDARG00000070512	cnpy3	2.42	8.35	4.41	8.52	23.99
ENSDARG00000090552	si:dkey-7j14.6	0.99	7.26	14.6	8.52	29.44
ENSDARG00000104883	PCMTD2	2.61	5.26	5.24	8.52	6.48
ENSDARG00000105209	MPRIP	2.58	8.59	6.79	8.52	10.7
ENSDARG00000105225	KCTD15	3.35	6.5	9.15	8.52	14.23
ENSDARG00000025319	fynb	1.45	8.35	8.46	8.51	9.76
ENSDARG00000035332	cfap298	3	4.85	4.92	8.51	12.75
ENSDARG00000038027	nol12	0.84	8.66	9.15	8.51	30.52
ENSDARG00000040513	zgc:92313	2.61	10.13	12.36	8.51	25.26
ENSDARG00000053453	mpp2a	2.12	6.64	7.25	8.51	10.71
ENSDARG00000075972	csrnp2	2.07	7.59	6.23	8.51	8.07
ENSDARG00000081749	CR354395.1	0	9.38	0	8.51	0
ENSDARG00000082675	CU469544.1	0	4.69	0	8.51	0
ENSDARG00000089871	jcada	4.14	8.72	6.04	8.51	12.91
ENSDARG00000100108	cul3b	2.64	8.95	7.78	8.51	11.81
ENSDARG00000114281	CU571398.1	0	4.69	11.89	8.51	3.85
ENSDARG00000002894	aven	0.56	6.01	7.61	8.5	17.17
ENSDARG00000029751	wbp1lb	3.48	10.5	7.6	8.5	6.16
ENSDARG00000042552	cacna1sb	4.83	9.37	8.64	8.5	8.86
ENSDARG00000057110	slc25a1a	2.8	10.28	7.28	8.5	17.37
ENSDARG00000061445	adcy6a	3.62	9.08	7.73	8.5	9.21
ENSDARG00000061741	itpr3	3.79	8.18	5.02	8.5	7.96
ENSDARG00000061845	pld7	5.26	6.95	8.81	8.5	16.14
ENSDARG00000077881	chl1a	4.83	8.33	9.06	8.5	9.8
ENSDARG00000097718	stard10	1.74	5.25	4.75	8.5	13.55
ENSDARG00000103915	ero1b	2.99	9.38	8.47	8.5	10.78
ENSDARG00000044381	siah2l	1.5	8.4	5.32	8.49	12.99
ENSDARG00000045343	usp46	1.89	7.74	7.23	8.49	3.68
ENSDARG00000078227	cspg4	2.64	6.92	7.32	8.49	3.94
ENSDARG00000004904	gys2	2.58	11.13	8.18	8.48	15.9
ENSDARG00000015153	wdr91	4.93	8.51	5.93	8.48	13.62
ENSDARG00000017595	ccdc6b	3.31	10.38	8.55	8.48	15.35
ENSDARG00000023188	lcp1	2.34	8.85	10.25	8.48	13.7
ENSDARG00000029944	parpbp	2.3	8.36	5.75	8.48	14.9
ENSDARG00000043553	ches1	3.72	6.14	7.11	8.48	4.17
ENSDARG00000051955	brms1	4.15	6.96	8.06	8.48	16.65
ENSDARG00000056922	ltbp1	1.34	7.28	8.2	8.48	6.92
ENSDARG00000061257	C3H17orf75	3.47	9.72	8.53	8.48	15.66
ENSDARG00000071871	glod5	7.74	11.35	5.92	8.48	23.03
ENSDARG00000087793	si:dkey-54n8.2	2.11	5.93	4.05	8.48	12.17
ENSDARG00000089529	desi1b	3.94	7.65	5.38	8.48	13.26
ENSDARG00000097244	zgc:174263	3.05	10.4	7.18	8.48	12.97
ENSDARG00000098782	cratb	3.1	10.69	9.31	8.48	19.38
ENSDARG00000100394	lnpep	1.92	6.87	6.71	8.48	9.51
ENSDARG00000114730	CABZ01113192.1	5.17	8.51	7.96	8.48	14.09
ENSDARG00000006719	specc1la	4.29	10.79	10.41	8.47	14.68
ENSDARG00000014527	pdk3a	0.83	11.13	10.01	8.47	7.08
ENSDARG00000028087	aldh2.2	2.22	8.62	5.46	8.47	16.91
ENSDARG00000030723	cldn11b	5.18	11.16	8.49	8.47	15.67
ENSDARG00000075884	shprh	3.09	10.39	7.61	8.47	8.14
ENSDARG00000116613	BX571678.1	4.33	3.74	4.73	8.47	0
ENSDARG00000000369	prkag3b	6.88	8.06	5.37	8.46	6.96
ENSDARG00000013058	ascc2	3.22	9.13	7.04	8.46	15.32
ENSDARG00000030364	angpt1	6.18	7.73	4.39	8.46	10.95
ENSDARG00000034933	chchd3b	3.18	12.07	9.04	8.46	22.3
ENSDARG00000103092	grem2b	0	8.66	10.13	8.46	16.41
ENSDARG00000037079	cfap36	5.08	12.6	8.33	8.45	34.65
ENSDARG00000039563	loxl3b	0.34	7.84	9.19	8.45	11.17
ENSDARG00000052020	cmtm4	3.32	9.68	7.27	8.45	10.3
ENSDARG00000087981	slc6a11b	1.35	6.11	7.75	8.45	7.41
ENSDARG00000104500	fyco1a	2.7	11.19	6.79	8.45	6.12
ENSDARG00000008560	brap	2.02	8.14	7	8.44	12.18
ENSDARG00000013839	aldh3b1	4.72	9.88	9.21	8.44	20.29
ENSDARG00000030449	crabp2b	3.03	9.96	7.86	8.44	17.16
ENSDARG00000036965	rnf24	1.31	10.15	8.22	8.44	7.87
ENSDARG00000083582	CU469540.2	0	9.31	11.79	8.44	0
ENSDARG00000084065	CABZ01057751.1	0	0	0	8.44	0
ENSDARG00000092141	si:dkeyp-100a1.6	5.39	6.21	8.85	8.44	4.46
ENSDARG00000098680	si:zfos-2326c3.2	3.03	8.41	6.83	8.44	10.13
ENSDARG00000018312	rell1	2.5	6.48	4.93	8.43	14.55
ENSDARG00000020521	exoc6	4.1	6.73	8.86	8.43	6.9
ENSDARG00000031496	ap1ar	3.59	8.38	8.74	8.43	7.63
ENSDARG00000041372	C8H9orf64	4.53	8.31	6.82	8.43	15.66
ENSDARG00000041869	tnfrsf19	2.39	10.5	8.07	8.43	11.3
ENSDARG00000055009	col4a1	3.3	10.72	8.65	8.43	11.84
ENSDARG00000059442	smtnb	1.96	7.25	7.04	8.43	8.03
ENSDARG00000101291	txndc11	3.46	6.31	9.88	8.43	15.39
ENSDARG00000103825	galnt10	1.03	8.41	5.61	8.43	12.36
ENSDARG00000011076	zgc:91968	2.15	7.74	5.1	8.42	23.12
ENSDARG00000011571	calcrlb	1.39	8.09	4.94	8.42	6.4
ENSDARG00000018653	acot7	0	9.83	4.15	8.42	8.07
ENSDARG00000038802	cenpl	1.9	5.46	8.99	8.42	14.12
ENSDARG00000040186	fam210ab	2.58	6.31	6.12	8.42	13.11
ENSDARG00000052518	stx4	1.82	12.82	9.78	8.42	25.45
ENSDARG00000063258	rfx5	5.32	11.38	9.61	8.42	10.08
ENSDARG00000079656	fam171a2b	4.64	8.92	7.85	8.42	8.22
ENSDARG00000096668	MZT1	0	4.64	11.11	8.42	16.51
ENSDARG00000098608	AL840638.1	2.05	8.84	6.16	8.42	11.98
ENSDARG00000101652	haus6	3.59	14.62	11.99	8.42	25.99
ENSDARG00000025302	dixdc1a	4	8.41	7.38	8.41	13.28
ENSDARG00000057863	dnmt3bb.3	3.18	8.64	9.89	8.41	15.23
ENSDARG00000062040	atp8b5a	3.22	9.89	12.33	8.41	9.51
ENSDARG00000012060	thbs3b	1.62	11.18	11.73	8.4	15.77
ENSDARG00000012506	rnpep	2.68	5.56	7.34	8.4	18.82
ENSDARG00000056678	trim47	4.96	9.44	9.03	8.4	13.46
ENSDARG00000061747	dipk2b	1.79	3.47	5.87	8.4	9.5
ENSDARG00000102590	polr3h	4.09	11.47	7.27	8.4	32.96
ENSDARG00000042000	si:ch211-63o20.7	1.84	11.1	9.38	8.39	16.49
ENSDARG00000059817	mtmr12	1.87	8.25	8.16	8.39	14.87
ENSDARG00000062884	map3k2	1.95	7.99	7.99	8.39	3.45
ENSDARG00000077791	brsk2b	4.29	7.79	10.05	8.39	9.11
ENSDARG00000090544	CABZ01085658.1	3.22	11.56	7.03	8.39	14.81
ENSDARG00000096602	si:ch1073-357b18.4	4.87	11.78	5.33	8.39	14.85
ENSDARG00000005972	ric8b	3.19	9.04	8.71	8.38	13.23
ENSDARG00000011615	mybpc3	4.33	11.01	9.22	8.38	19.13
ENSDARG00000011934	gyg1a	4.59	7.04	9.2	8.38	15.89
ENSDARG00000079504	mfn2	3.49	8.49	9.53	8.38	12.44
ENSDARG00000100677	tmem205	1.79	10.79	6.51	8.38	20.45
ENSDARG00000105195	dnajc21	3.57	11.81	8.46	8.38	23.62
ENSDARG00000016490	rab11fip3	3.38	10.34	8.18	8.37	7.12
ENSDARG00000019549	cds1	4.59	6.92	10.86	8.37	12.73
ENSDARG00000021408	poglut3	2.38	9.4	7.15	8.37	15.29
ENSDARG00000031325	tmed1a	1.36	6.15	7.06	8.37	15.04
ENSDARG00000033171	trappc6bl	1.71	7.01	10.76	8.37	22.74
ENSDARG00000041085	arpin	2.67	5.19	8.77	8.37	10.41
ENSDARG00000043848	sod1	2.14	12.93	7.02	8.37	25.02
ENSDARG00000044807	dck	5.94	11.79	9.09	8.37	9.26
ENSDARG00000056932	tfip11	5.99	11.68	9.2	8.37	21.51
ENSDARG00000077605	frrs1b	0.82	8.52	7.2	8.37	19.52
ENSDARG00000084471	CR751234.1	0	9.23	5.85	8.37	0
ENSDARG00000097595	BX682556.3	7.13	9.23	7.8	8.37	25.27
ENSDARG00000055525	lgalslb	9.16	11.86	8.35	8.36	20.55
ENSDARG00000059035	porb	2.91	7.68	7.96	8.36	12.72
ENSDARG00000045482	stk38l	1.52	7.23	7.5	8.35	10.52
ENSDARG00000058039	bhlhe22	1.33	5.75	9.84	8.35	21.49
ENSDARG00000073843	myo9ab	2.5	8.24	7.92	8.35	10.31
ENSDARG00000074927	bub1bb	2.42	8.64	8.9	8.35	17.38
ENSDARG00000076440	btbd6a	3.77	8.67	8.58	8.35	13.57
ENSDARG00000102458	hip1rb	5.42	10.09	6.85	8.35	10.2
ENSDARG00000017058	large2	3.49	7.91	7.83	8.34	11.63
ENSDARG00000017605	rpp40	4.63	6	4.05	8.34	13.46
ENSDARG00000017811	si:ch211-210c8.6	4.49	4.84	9.82	8.34	13.91
ENSDARG00000022944	ecd	3.55	6.64	6.48	8.34	12.8
ENSDARG00000036415	glb1	3.46	9.45	8.19	8.34	14.29
ENSDARG00000076005	piezo2a.2	3.11	8.06	7.57	8.34	7.11
ENSDARG00000090026	BX682550.1	8.2	13.44	8.07	8.34	10.45
ENSDARG00000099672	capgb	4.83	7.68	6.73	8.34	20.08
ENSDARG00000101512	tmx4	2.84	12.26	8.93	8.34	12.83
ENSDARG00000000189	sema6e	3.37	8.04	7.86	8.33	9.49
ENSDARG00000012788	foxa3	3.87	8.77	9.79	8.33	12.18
ENSDARG00000015290	sacm1la	2.6	8.06	8.52	8.33	9.75
ENSDARG00000022905	znf1163	1.52	5.9	3.32	8.33	10.77
ENSDARG00000024954	tmed4	1.52	7.22	8.73	8.33	23.7
ENSDARG00000057452	ston2	2.99	8.05	8.85	8.33	13.16
ENSDARG00000062854	sdk1b	3.28	8.17	6.17	8.33	4.58
ENSDARG00000100420	tpcn2	0.58	4.47	5.66	8.33	9.58
ENSDARG00000011956	dlx4a	3.36	8.69	6.12	8.32	17.84
ENSDARG00000026166	emilin1b	3.54	10.28	10.04	8.32	17.68
ENSDARG00000035719	arl5c	7.66	12.48	7.91	8.32	22.3
ENSDARG00000053558	rtkn2a	3.62	7.22	8.41	8.32	13.78
ENSDARG00000071037	pex13	2.31	6.98	6.32	8.32	14.08
ENSDARG00000075021	fam120a	3.75	7.34	8.34	8.32	12.67
ENSDARG00000076547	si:ch211-221f10.2	1.68	5.07	7.04	8.32	4.36
ENSDARG00000076924	als2b	2.38	10.36	8.72	8.32	9.35
ENSDARG00000077943	ints5	1.72	10.66	7.31	8.32	16.04
ENSDARG00000030106	stmn4	2.18	7.28	7.44	8.31	18.52
ENSDARG00000032705	foxg1b	6.24	7.81	5.46	8.31	6.86
ENSDARG00000054442	cbx1b	7.67	8.15	5.16	8.31	20.9
ENSDARG00000077442	tubgcp5	3.04	8.12	9.29	8.31	9.89
ENSDARG00000079250	BX323590.1	5.93	7.88	7.56	8.31	6.65
ENSDARG00000085696	AL929434.3	0	0	23.22	8.31	0
ENSDARG00000085946	CT997819.1	0	0	0	8.31	0
ENSDARG00000099528	dus3l	6.31	8.42	8.47	8.31	17.28
ENSDARG00000020072	thbs4b	4.17	9.9	8.93	8.3	20.81
ENSDARG00000027143	aptx	2.77	9.54	7.06	8.3	18.61
ENSDARG00000032795	pgap6	4.01	7.66	9.4	8.3	11.98
ENSDARG00000102578	mif4gdb	0	3.33	6.85	8.3	7.17
ENSDARG00000008740	esf1	4.24	8.13	5.66	8.29	29.03
ENSDARG00000018627	arl5a	3.03	12.62	9.93	8.29	17.51
ENSDARG00000021112	c1d	3.71	7.31	6.08	8.29	15.76
ENSDARG00000035434	zmat5	4.54	11.1	7.45	8.29	24.12
ENSDARG00000057287	slc25a16	1.51	9.8	9.1	8.29	15.82
ENSDARG00000069402	lrrc4.1	4.24	12.79	11.08	8.29	10.61
ENSDARG00000074219	map3k22	1.88	4.67	4.12	8.29	3.34
ENSDARG00000100875	GAN	1.7	6.95	6.49	8.29	8.11
ENSDARG00000101116	vps33a	4.24	8.23	6.37	8.29	15.01
ENSDARG00000054447	slc29a1b	3.62	7.69	8.07	8.28	13.31
ENSDARG00000061017	spns2	2.29	8.47	7.4	8.28	11.42
ENSDARG00000069980	lman1	2.23	9.13	7.91	8.28	20.9
ENSDARG00000071211	C11H1orf50	1.32	11.42	7.23	8.28	16.4
ENSDARG00000076773	lrrc58a	2.01	6.52	4.96	8.28	7.14
ENSDARG00000079915	pot1	2.2	5.51	4.34	8.28	7.65
ENSDARG00000090568	mrpl52	0	12.45	13.68	8.28	32.04
ENSDARG00000099118	TRAPPC9	3.46	10.62	9.45	8.28	5.81
ENSDARG00000117636	FP236157.7	2.29	11.35	7.82	8.28	0.61
ENSDARG00000006924	fbxo38	3.28	6.28	7.29	8.27	9.15
ENSDARG00000059388	bdh1	3.34	13.92	7.91	8.27	16.16
ENSDARG00000069045	chtf8	5.64	11.25	10.02	8.27	28.71
ENSDARG00000074636	cep170b	1.32	9.46	5.92	8.27	8.7
ENSDARG00000076442	zgc:174310	7.04	9.42	7.7	8.27	16.72
ENSDARG00000078847	si:dkey-238o13.4	7.79	13.92	11.56	8.27	30.35
ENSDARG00000079143	si:ch73-278m9.1	3.97	6.84	7.23	8.27	5.62
ENSDARG00000099009	si:dkey-50i6.6	0	9.95	7.35	8.27	6.81
ENSDARG00000103000	si:ch211-107p11.3	0.96	6.22	6.3	8.27	17.7
ENSDARG00000007169	itgb1bp1	3.84	13.66	8.39	8.26	24.47
ENSDARG00000045144	zgc:163057	3.52	12.91	11.55	8.26	38.03
ENSDARG00000070658	zbtb12.2	4.69	10.12	6.09	8.26	9.55
ENSDARG00000071506	mgat5	4.67	8.26	9.93	8.26	10.79
ENSDARG00000009313	napsa	5.66	7.32	7.59	8.25	14.94
ENSDARG00000009390	npl	2.93	6.82	8.64	8.25	21.77
ENSDARG00000037517	slc35c2	3.06	9.34	7.62	8.25	11.92
ENSDARG00000062263	arhgap17b	3.38	10.01	7.84	8.25	12.41
ENSDARG00000069278	trmt5	7.59	8.73	10.6	8.25	15.24
ENSDARG00000076472	ovol1a	3.16	7.51	5.19	8.25	12.14
ENSDARG00000094587	si:dkey-35m8.1	0	9.67	5.76	8.25	5.13
ENSDARG00000100836	CR790380.1	0	7.58	5.77	8.25	14.94
ENSDARG00000007429	ndor1	2.55	8.26	8.72	8.24	14.02
ENSDARG00000007918	ttc27	2.38	8.94	8.17	8.24	12.39
ENSDARG00000008979	golga1	4.75	8.06	6.65	8.24	13.34
ENSDARG00000033370	ppil3	2.11	8.18	14.97	8.24	23.13
ENSDARG00000035515	tm2d2	3.72	13.89	12.87	8.24	22.37
ENSDARG00000044484	cdc23	3.14	9.77	7.91	8.24	17.15
ENSDARG00000054789	lysmd1	1.97	7.95	10.43	8.24	17.48
ENSDARG00000056679	morc3a	4.68	8.08	6.58	8.24	13.26
ENSDARG00000068912	zgc:153012	7.65	14.03	10.46	8.24	13.56
ENSDARG00000080040	BX323544.1	10.53	9.09	17.27	8.24	0
ENSDARG00000083937	CR925757.2	0	9.09	5.76	8.24	3.73
ENSDARG00000086458	hdac10	1.75	6.31	6.4	8.24	17.4
ENSDARG00000104776	CABZ01068945.1	0	9.09	5.76	8.24	0
ENSDARG00000036179	myo1ea	3.63	9.29	7.24	8.23	9.19
ENSDARG00000045416	mppe1	1.36	4.39	8.16	8.23	13.7
ENSDARG00000074401	gnpat	4.95	9.61	7.1	8.23	9.64
ENSDARG00000090219	wdr45	2.34	8.74	10.23	8.23	16.01
ENSDARG00000103937	ndrg4	2.5	7.19	6.49	8.23	13.8
ENSDARG00000004308	fam8a1b	3	9.39	4.51	8.22	12.5
ENSDARG00000004745	lmbr1l	4	11.44	8.75	8.22	12.94
ENSDARG00000010681	tjap1	3.33	8.8	7.05	8.22	9.43
ENSDARG00000059244	arfip2a	4.43	6.92	11.79	8.22	16.66
ENSDARG00000078284	phkb	1.73	8.94	8.34	8.22	10.71
ENSDARG00000110528	sypa	2.56	10.17	7.99	8.22	19.16
ENSDARG00000005463	slc30a1a	5.36	8.67	8.3	8.21	13.92
ENSDARG00000041729	sntb1	5.79	8.74	4.75	8.21	8.46
ENSDARG00000042590	rbm19	3.08	8.94	8.57	8.21	16.85
ENSDARG00000054771	ghra	5.1	12.97	7.13	8.21	6.23
ENSDARG00000070340	hoxc5a	9.79	10.87	11.47	8.21	14.37
ENSDARG00000074892	pde6d	2.33	9.55	5.1	8.21	16.1
ENSDARG00000103746	mapkbp1	3.8	7.42	9.77	8.21	6.33
ENSDARG00000108937	FO704750.1	2.71	3.8	4.44	8.21	8.64
ENSDARG00000017010	scamp2l	1.7	8.07	6.81	8.2	15.05
ENSDARG00000043395	crip3	2.52	10.13	9.17	8.2	19.31
ENSDARG00000053091	si:ch211-204c21.1	3.05	11.26	9.89	8.2	13.09
ENSDARG00000056099	gtf2h5	4.19	8.44	11.46	8.2	24.75
ENSDARG00000067913	ints9	6.4	8.03	8.91	8.2	13.19
ENSDARG00000087260	mtss1lb	3.19	5.7	3.73	8.2	2.1
ENSDARG00000091280	si:ch211-66k16.27	6.98	13.56	15.27	8.2	35.46
ENSDARG00000099183	fkbp10a	2.7	6.13	5.55	8.2	7.67
ENSDARG00000104223	lmbrd1	1.91	6.78	12.24	8.2	13.84
ENSDARG00000104860	si:ch211-128m15.3	6.29	7.24	6.3	8.2	6.68
ENSDARG00000016253	ralab	7.28	11.19	12.19	8.19	26.92
ENSDARG00000017199	elp2	1.95	8.82	9.31	8.19	12.41
ENSDARG00000031240	kidins220a	2.88	9.15	7.58	8.19	7.05
ENSDARG00000039255	klhl21	3.27	7.91	9.48	8.19	12.87
ENSDARG00000043593	rapgef1a	2.36	6.7	6.28	8.19	3.23
ENSDARG00000051816	aass	3.49	8.94	8.19	8.19	9.3
ENSDARG00000053179	cttnbp2nla	1.74	7.77	6.99	8.19	8.44
ENSDARG00000062517	si:ch211-107n13.1	2.23	11.34	8.52	8.19	11.36
ENSDARG00000079790	LO018102.1	4.48	7.09	11.44	8.19	4.76
ENSDARG00000098096	slc12a1	1.96	8.74	9.65	8.19	11.12
ENSDARG00000111240	dhrs13a.2	6.54	5.65	8.59	8.19	21.33
ENSDARG00000004115	mgat4b	5.02	10.82	8	8.18	11.7
ENSDARG00000013685	vsig8b	1.99	7.73	1.63	8.18	9.87
ENSDARG00000061375	sgpl1	3.41	9.42	9.2	8.18	17.96
ENSDARG00000083318	BX322538.1	0	4.51	5.71	8.18	0
ENSDARG00000102379	si:zfos-80g12.1	6.19	11.35	10.16	8.18	10.42
ENSDARG00000105080	CABZ01057891.1	2.99	9.98	8.16	8.18	11.9
ENSDARG00000116334	tmem17	4.64	6.01	6.35	8.18	13.16
ENSDARG00000010145	tor4aa	4.27	8.6	9.6	8.17	15.13
ENSDARG00000028581	jkamp	3.17	10.1	6.92	8.17	15.02
ENSDARG00000030591	lrrc42	0.87	6.01	5.23	8.17	15.72
ENSDARG00000035771	MEPCE	3.94	10.54	8.83	8.17	14.02
ENSDARG00000052408	mgat2	5.39	5.23	11.04	8.17	13.11
ENSDARG00000060515	zdhhc9	4.1	10.46	9.17	8.17	12.55
ENSDARG00000067784	CABZ01088428.1	4.47	12.87	9.78	8.17	3.96
ENSDARG00000069266	esrra	3.26	10.98	6.42	8.17	12.02
ENSDARG00000096867	clmn	3.04	6.38	6.02	8.17	6.99
ENSDARG00000000529	ofd1	3.17	9.39	10.9	8.16	16.06
ENSDARG00000019658	pou2f2a	3.35	10.37	8.15	8.16	7.85
ENSDARG00000028058	traf6	1.9	9.12	9.03	8.16	10.27
ENSDARG00000068567	shha	4.41	8.24	7.71	8.16	17.28
ENSDARG00000097696	si:ch73-71c20.5	9.97	6.65	6.94	8.16	20.87
ENSDARG00000015749	hps3	1.2	7.43	3.72	8.15	9.36
ENSDARG00000021032	foxd3	2.23	7.38	12.19	8.15	14.22
ENSDARG00000027676	si:ch211-133l5.8	4.46	5.78	10.57	8.15	9.49
ENSDARG00000061062	nemp2	5.2	7.58	9.43	8.15	15.32
ENSDARG00000098820	ftr67	2.87	7.74	7.07	8.15	10.17
ENSDARG00000102724	zgc:153039	2.75	8.99	10.75	8.15	5.43
ENSDARG00000104256	bco1	4.9	9.52	8.37	8.15	13.02
ENSDARG00000114503	phtf2	0.95	8.17	7.24	8.15	12.57
ENSDARG00000001969	txlng	5.78	9.35	7.9	8.14	16.38
ENSDARG00000005525	acy3.2	3.4	8	6.41	8.14	15.28
ENSDARG00000015860	mtmr9	2.19	6.62	6.29	8.14	9.12
ENSDARG00000043339	abraxas1	2.4	7.25	9.63	8.14	10.49
ENSDARG00000086104	slco5a1a	5.32	7.28	6.06	8.14	9.58
ENSDARG00000087277	selenoj	0.77	6.98	4.63	8.14	15
ENSDARG00000097660	trappc2	2.42	7.51	8.99	8.14	15.93
ENSDARG00000003008	prkcea	3.8	10.6	9.6	8.13	9.74
ENSDARG00000004771	ankrd10b	2.44	10.28	12.02	8.13	10.38
ENSDARG00000005789	enpp1	4.15	7.17	7.46	8.13	11.88
ENSDARG00000005948	ankmy2a	2.44	8.7	7.68	8.13	16.02
ENSDARG00000007693	nfkbiab	2.75	8.64	6.98	8.13	14.1
ENSDARG00000018721	npnta	2.77	9.16	8.08	8.13	9.65
ENSDARG00000044809	fpgs	3.2	7.58	7.21	8.13	11.75
ENSDARG00000057491	n4bp1	4.36	8.24	5.13	8.13	10.57
ENSDARG00000059982	poc5	6.53	6.15	6.17	8.13	11.36
ENSDARG00000060922	ess2	5.33	12.87	8.45	8.13	18.5
ENSDARG00000091513	C1H3orf70	4.21	9.45	7.52	8.13	15.61
ENSDARG00000103011	CABZ01090373.1	2.15	7.73	5.88	8.13	13.71
ENSDARG00000115421	n6amt1	4.62	12.95	10.73	8.13	37.2
ENSDARG00000018105	casq1b	2.13	6.66	6.11	8.12	17.53
ENSDARG00000032114	slain2	1.92	8.79	8.4	8.12	11.71
ENSDARG00000059931	hyal2a	3.89	10.07	8.15	8.12	8.27
ENSDARG00000069101	napbb	2.49	8.23	9.53	8.12	6.76
ENSDARG00000070434	rhov	2.08	10.75	6.81	8.12	15.44
ENSDARG00000074558	cntnap2b	4.03	8.35	8.48	8.12	9.42
ENSDARG00000075721	zdhhc6	2.37	7.17	8.76	8.12	19.96
ENSDARG00000075899	si:ch1073-186i23.1	2.02	6.88	6.91	8.12	6.99
ENSDARG00000089917	sh3tc2	2.74	7.48	8.23	8.12	10.42
ENSDARG00000103288	PDPR	1.73	9.33	5.68	8.12	17.62
ENSDARG00000006983	celf3b	3.77	13.42	7.73	8.11	14.69
ENSDARG00000009341	nrap	3.33	7.82	6.17	8.11	9.5
ENSDARG00000023627	ggps1	2.59	7.54	7.43	8.11	14.68
ENSDARG00000037855	taf11	3.53	6.28	9.89	8.11	17.97
ENSDARG00000044692	eri1	3.84	8.94	7.13	8.11	18.76
ENSDARG00000086888	LO016980.1	0	4.47	0	8.11	0
ENSDARG00000094242	znf1171	0	8.95	7.94	8.11	15.43
ENSDARG00000105035	anapc2	3.03	7.63	11.05	8.11	14.86
ENSDARG00000015495	klf3	2.76	7.59	6.41	8.1	13.08
ENSDARG00000038786	smarcd3a	2.12	10.99	6.96	8.1	9.21
ENSDARG00000043697	nefmb	5.42	11.91	8.63	8.1	33.18
ENSDARG00000044074	loxl2b	4.14	9.11	8.49	8.1	14.3
ENSDARG00000071549	ecm2	3.22	8.73	8.05	8.1	21.18
ENSDARG00000071671	nudt22	3.72	4.81	4.94	8.1	10.91
ENSDARG00000075296	fam83c	2.86	10.47	6.63	8.1	1.77
ENSDARG00000076857	her3	7.39	8.29	4.04	8.1	8.9
ENSDARG00000097794	CR626944.2	2.25	7.57	5.66	8.1	4.94
ENSDARG00000003021	hdac8	3.35	8.2	8.86	8.09	20
ENSDARG00000009131	slc10a4	1.65	7.14	5.88	8.09	9.67
ENSDARG00000063051	bap1	5.17	8.48	10.93	8.09	18.81
ENSDARG00000071095	abi3bpb	4.6	7.22	5.92	8.09	11.74
ENSDARG00000078261	nphp3	4.47	10.48	7.02	8.09	8.7
ENSDARG00000091618	cltcl1	2.99	9.15	11.15	8.09	3.85
ENSDARG00000099430	atg16l1	3.35	9.41	9.48	8.09	13.76
ENSDARG00000103667	gga3a	4.14	8.41	9.04	8.09	11.3
ENSDARG00000004796	mgrn1b	2.43	8.56	9.19	8.08	11.12
ENSDARG00000006112	myof	2.81	7.96	8.55	8.08	13.93
ENSDARG00000026835	slc25a32b	2.95	11.45	9.67	8.08	16.36
ENSDARG00000037196	arid5b	4.13	8.27	7.58	8.08	7.42
ENSDARG00000045254	zmp:0000000624	8.61	12.63	3.76	8.08	37.81
ENSDARG00000097236	si:ch73-147o17.1	2.48	6.41	9.03	8.08	13.16
ENSDARG00000098625	efna5b	1.47	8.91	8.87	8.08	3.13
ENSDARG00000117525	FQ311924.2	2.17	8.44	8.32	8.08	5
ENSDARG00000016255	chmp4ba	5.32	7.46	5.82	8.07	12.49
ENSDARG00000024904	stil	4.27	9.51	9.2	8.07	11.92
ENSDARG00000035538	atp6v0a2a	5.16	9.37	8.05	8.07	16.83
ENSDARG00000061989	mpnd	3.13	6.74	10.59	8.07	14.61
ENSDARG00000075027	fgfr1bl	3.44	4.94	3.13	8.07	13.39
ENSDARG00000098074	trip4	1.37	8.3	4.89	8.07	11.93
ENSDARG00000099129	phlda1	1.29	10.02	8.46	8.07	8.68
ENSDARG00000103996	spdl1	4.86	11	7.96	8.07	21.71
ENSDARG00000002609	rnf145a	2.81	8.59	4.87	8.06	10.54
ENSDARG00000006060	crybg1b	3.98	8.3	6.91	8.06	6.76
ENSDARG00000014273	camk2d2	0	6.48	6.7	8.06	12.03
ENSDARG00000034160	slc4a1ap	4.66	9.39	9.03	8.06	13.15
ENSDARG00000058323	tmbim1a	1.58	8.88	9.96	8.06	14.87
ENSDARG00000075072	rpap1	2.94	9.14	8.85	8.06	9.9
ENSDARG00000077540	f2rl1.2	3.58	5.41	2.45	8.06	4.13
ENSDARG00000078042	il10rb	1.58	12.3	7.36	8.06	20.2
ENSDARG00000079753	kiz	2.58	7.11	9.86	8.06	10.22
ENSDARG00000102701	eva1ba	3.96	9.57	7.36	8.06	15.16
ENSDARG00000104049	crebl2	0	8.89	6.76	8.06	11.68
ENSDARG00000008859	mylipa	1.03	7.55	6.75	8.05	12.03
ENSDARG00000055502	cicb	5.72	8.24	6.44	8.05	10.33
ENSDARG00000078468	fap	2.28	7.1	9.49	8.05	13.44
ENSDARG00000079255	zgc:174935	0.79	8.2	7.79	8.05	16.26
ENSDARG00000079585	pkn3	3.77	9.47	6.94	8.05	9.35
ENSDARG00000097341	CR847994.1	0	5.33	2.25	8.05	7.29
ENSDARG00000018936	zcchc17	4.67	6.85	11.23	8.04	30.11
ENSDARG00000096714	si:dkey-66i24.7	0	7.76	4.21	8.04	24.58
ENSDARG00000104669	slc35c1	4.11	9.93	10.33	8.04	16.01
ENSDARG00000005246	asb3	1.42	7.63	7.74	8.03	8.77
ENSDARG00000037713	pcnp	4.89	8.44	8.02	8.03	19.74
ENSDARG00000039699	fam204a	4.1	10.18	6.73	8.03	24.34
ENSDARG00000053864	elmsan1b	2.22	7.54	7.36	8.03	7.96
ENSDARG00000086504	BX323559.3	0	5.06	11.23	8.03	9.35
ENSDARG00000091640	si:ch73-352p4.5	1.21	7.81	4.62	8.03	16.68
ENSDARG00000103610	actr8	3.52	9.11	4.49	8.03	14.96
ENSDARG00000104413	rogdi	5.79	7.26	9.21	8.03	15.66
ENSDARG00000004497	tspan33a	1.52	5.9	2.49	8.02	13.18
ENSDARG00000060029	fam160b2	5.55	7.19	4.2	8.02	8.63
ENSDARG00000068365	lmx1bb	3.75	5.36	4.9	8.02	10.13
ENSDARG00000079651	si:ch1073-174d20.2	4.71	5.66	4.59	8.02	12.62
ENSDARG00000101115	med30	2.73	5.31	5.23	8.02	12.1
ENSDARG00000006683	arhgef6	3.12	6.98	7.04	8.01	6.56
ENSDARG00000006901	si:ch1073-459j12.1	4.16	8.42	6.65	8.01	16.77
ENSDARG00000014480	nr6a1b	1.78	9.22	8.28	8.01	7.89
ENSDARG00000045159	zdhhc4	0	8.84	9.47	8.01	15.63
ENSDARG00000059020	thap1	3.72	14.45	7.12	8.01	11.2
ENSDARG00000059824	soat2	2.38	8.83	8.85	8.01	17.03
ENSDARG00000068431	si:ch211-195h23.3	1.46	7.57	6.39	8.01	9.84
ENSDARG00000070318	arl8bb	7.22	8.31	9.22	8.01	14.07
ENSDARG00000097284	si:ch211-261d7.3	3.49	7.32	10.1	8.01	14.68
ENSDARG00000100954	wars1	2.92	12.61	8.79	8.01	25.37
ENSDARG00000102087	pop1	0.89	8.84	4.38	8.01	12.3
ENSDARG00000114762	CABZ01084131.1	1.46	6.94	9.59	8.01	9.84
ENSDARG00000117247	CABZ01066727.1	3.56	7.68	8.76	8.01	1.89
ENSDARG00000019741	ccndx	2.92	10.93	6.39	8	14.84
ENSDARG00000030614	syt1a	2.52	6.64	9.66	8	12.6
ENSDARG00000054456	clip3	1.39	5.81	5.08	8	7.57
ENSDARG00000055632	smtnl	3.72	8.82	10.16	8	16.68
ENSDARG00000061728	acot13	11.35	10.78	12.42	8	24.13
ENSDARG00000076703	zfand4	2.92	10.29	9.85	8	9.14
ENSDARG00000038615	pip4p1a	1.7	5.43	5.03	7.99	11.7
ENSDARG00000074231	CU138547.1	3.4	1.47	11.16	7.99	13.26
ENSDARG00000075857	pgs1	4.08	8.51	8.93	7.99	11.33
ENSDARG00000076994	adgra2	3.92	9.65	5.35	7.99	6.94
ENSDARG00000100135	dre-mir-7146	0	4.41	0	7.99	0
ENSDARG00000105169	SCARNA14	0	17.62	22.33	7.99	0
ENSDARG00000011837	C13H9orf72	0.55	4.76	6.93	7.98	5.08
ENSDARG00000024325	cert1a	2.48	6.25	8.44	7.98	11.01
ENSDARG00000034307	chrne	4.71	9.03	11.15	7.98	23.53
ENSDARG00000035507	ddx31	3.24	5.2	4.31	7.98	7.39
ENSDARG00000052423	ppp1r12c	3.02	9.94	8.26	7.98	14.85
ENSDARG00000056162	nr2c2ap	0	4.8	6.09	7.98	15.77
ENSDARG00000076303	usp11	1.57	6.6	8.36	7.98	8.47
ENSDARG00000076380	hnrnpa0l	3.14	6.77	11.14	7.98	13.89
ENSDARG00000089908	si:ch211-265o23.1	3.24	6.43	5.13	7.98	11.7
ENSDARG00000117369	FO834799.2	3.53	7.78	6.43	7.98	5.83
ENSDARG00000036967	smox	2.46	6.97	6.52	7.97	15.66
ENSDARG00000045003	plvapb	3.18	13.74	6.62	7.97	20.53
ENSDARG00000060680	si:ch73-127m5.1	2.48	7.93	7.06	7.97	5.98
ENSDARG00000074828	rhobtb2a	3.54	10.31	6.78	7.97	2.82
ENSDARG00000103683	inpp5b	6.49	9.68	6.62	7.97	14.53
ENSDARG00000104217	gpc2	3.6	5.69	5.24	7.97	10.61
ENSDARG00000004018	CHST13	3.21	8.31	6.44	7.96	11.75
ENSDARG00000027046	scyl3	2.21	8.21	5.8	7.96	11.91
ENSDARG00000045893	kctd15a	3.05	8.92	6.12	7.96	12.61
ENSDARG00000098599	CABZ01072810.1	3.91	8.85	6.49	7.96	5.36
ENSDARG00000099534	CABZ01066926.1	1.45	11.28	9.53	7.96	31.38
ENSDARG00000039456	acbd6	5.08	10.22	6.48	7.95	17.24
ENSDARG00000077686	aak1b	2.6	9.44	6.83	7.95	6.46
ENSDARG00000090673	si:ch1073-104i17.1	4.28	6.92	5.85	7.95	6.44
ENSDARG00000097006	CR854839.1	3.13	8.43	6.41	7.95	16.61
ENSDARG00000100055	tox2	5.73	12.59	8.83	7.95	7.38
ENSDARG00000004392	hdr	5.68	11.91	7.99	7.94	22.15
ENSDARG00000069378	pard6a	1.72	8.9	7.52	7.94	13.76
ENSDARG00000100973	arhgap24	5.2	7.19	7.97	7.94	14.38
ENSDARG00000014963	triap1	1.35	6.99	4.43	7.93	18.19
ENSDARG00000015221	nsrp1	11.27	11.02	6.16	7.93	27.67
ENSDARG00000016122	ptrhd1	2.53	13.66	11.77	7.93	20.19
ENSDARG00000017710	ppp1r14ab	0.84	7.29	5.54	7.93	18.26
ENSDARG00000020028	cps1	3.2	9.44	7.15	7.93	14.83
ENSDARG00000034718	tfpia	4.93	12.53	11.38	7.93	21.16
ENSDARG00000073813	scly	3.8	9.57	7.62	7.93	6.06
ENSDARG00000076733	bard1	0.52	7.4	7.95	7.93	9.2
ENSDARG00000079056	si:ch211-194c3.5	1.4	9.8	8.6	7.93	8.17
ENSDARG00000085170	CR396595.1	0	4.37	0	7.93	0
ENSDARG00000111040	LO018128.1	5.07	21.86	19.39	7.93	39.48
ENSDARG00000003776	pip4k2aa	3.87	9.02	8.58	7.92	12.64
ENSDARG00000012403	ercc6l2	3.85	8.17	4.39	7.92	7.62
ENSDARG00000035505	nelfb	1.38	7.94	6.04	7.92	20.86
ENSDARG00000104278	slc2a8	1.4	6.92	6.1	7.92	7.41
ENSDARG00000015921	pwp1	3.89	10.07	8.29	7.91	21.76
ENSDARG00000020986	ctu1	1.69	11.64	7.83	7.91	13.43
ENSDARG00000022689	itgb1b.2	0.56	8.48	5.83	7.91	11.93
ENSDARG00000036571	sema3e	4.83	11	7.45	7.91	11.83
ENSDARG00000061895	usp32	3.4	9.03	8.9	7.91	6.08
ENSDARG00000090834	epor	2.42	8.72	11.05	7.91	12.6
ENSDARG00000097706	birc6-as2	3.19	5.05	5.24	7.91	6.78
ENSDARG00000098694	FQ311908.1	2.99	9.36	9.82	7.91	4.51
ENSDARG00000031968	cpped1	2.07	7.6	4.81	7.9	12.29
ENSDARG00000035074	rtel1	4.37	7.84	9.57	7.9	14.78
ENSDARG00000043465	atp6v1b2	2.81	7.99	4.29	7.9	19.68
ENSDARG00000062402	frem1b	3.88	9.38	7.64	7.9	10.79
ENSDARG00000078215	rbsn	0.55	7.53	6.26	7.9	7.54
ENSDARG00000009748	dffb	2.02	6.09	9.38	7.89	15.01
ENSDARG00000018321	lbx1a	3.67	5.93	6.52	7.89	10.72
ENSDARG00000035184	tmem150ab	2.45	10.02	9.02	7.89	8.66
ENSDARG00000039650	itm2cb	3.6	6.53	5.12	7.89	11.48
ENSDARG00000089885	slc16a12b	2.88	10.94	9.76	7.89	23.06
ENSDARG00000092243	BX005065.1	0	3.87	7.35	7.89	6.35
ENSDARG00000095538	senp3a	6.16	9.67	11.95	7.89	22.43
ENSDARG00000096887	CR381618.1	4.75	8.53	7.19	7.89	8.62
ENSDARG00000099137	BX663503.3	1.72	9.22	7.35	7.89	9.59
ENSDARG00000101457	cdc42ep4a	4.41	7.88	8.96	7.89	18.52
ENSDARG00000104022	gcgra	4.54	7.96	5.74	7.89	8.65
ENSDARG00000001734	fkbp8	2.52	8.15	12.04	7.88	20.07
ENSDARG00000020136	ptges	1.34	4.64	7.34	7.88	12.37
ENSDARG00000032535	praf2	5.03	11.58	9.18	7.88	25.56
ENSDARG00000041645	sb:cb37	1.2	8.04	7.39	7.88	19.05
ENSDARG00000043066	nog2	2.01	8.11	5.51	7.88	13.32
ENSDARG00000045142	hbae5	3.18	9.15	6.95	7.88	13.89
ENSDARG00000055784	ptpn3	2.78	8.84	8.93	7.88	11.2
ENSDARG00000056829	zmp:0000000662	2.65	7.55	7.54	7.88	12.02
ENSDARG00000075526	pwwp2a	3.49	8.78	7.3	7.88	12.59
ENSDARG00000097368	si:dkey-244a7.1	2.24	10.62	7.34	7.88	6.87
ENSDARG00000103619	si:ch73-238c9.1	2.88	8.27	6.29	7.88	17.66
ENSDARG00000109783	igsf11	4.03	3.91	3.3	7.88	3.57
ENSDARG00000004037	cog2	1.83	9.27	7	7.87	13.93
ENSDARG00000004402	elovl6	6.49	7.84	5.67	7.87	20.22
ENSDARG00000010767	epha4l	2.36	7.39	8.25	7.87	6.96
ENSDARG00000013950	pdf	5.75	6.2	6.28	7.87	11.71
ENSDARG00000040352	crot	2.01	8.15	6.15	7.87	13.24
ENSDARG00000044002	cyp2x7	2.32	5.68	10.58	7.87	15.35
ENSDARG00000045749	ppfibp1a	3.35	8.34	5.78	7.87	15.25
ENSDARG00000055443	zcchc7	4.34	9.69	12.07	7.87	11.31
ENSDARG00000057272	slc30a9	3.18	6.97	7.23	7.87	17.16
ENSDARG00000059461	mepce	4.73	7.65	7.76	7.87	9.97
ENSDARG00000061551	rap1gap2a	3.15	4.93	5.6	7.87	6
ENSDARG00000069866	sox1a	8.32	13.46	12.51	7.87	18.18
ENSDARG00000070839	evi5b	4.41	6.3	5.42	7.87	9.08
ENSDARG00000075245	wdr11	3.2	7.29	7.87	7.87	8.42
ENSDARG00000076227	ror2	3.69	8.39	7.15	7.87	12.35
ENSDARG00000082850	AL807389.1	0	4.34	11	7.87	0
ENSDARG00000083007	BX571761.1	0	4.34	0	7.87	3.56
ENSDARG00000083826	CR792441.3	0	0	5.5	7.87	0
ENSDARG00000085521	CR762488.1	0	0	0	7.87	0
ENSDARG00000087956	she	4.7	11.58	8.8	7.87	15.44
ENSDARG00000097591	proser3	2.87	6.2	4.71	7.87	7.94
ENSDARG00000117034	CU681839.1	10.06	0	5.5	7.87	0
ENSDARG00000000068	slc9a3r1a	2.79	6.74	4.58	7.86	11.66
ENSDARG00000000142	tmem267	1.91	8.67	5.23	7.86	10.17
ENSDARG00000009677	dlg1	5.52	10.86	9.3	7.86	12.75
ENSDARG00000009783	slc49a4	1.75	7.54	5.97	7.86	10.83
ENSDARG00000013704	cers2a	3.35	7.66	6.33	7.86	7.29
ENSDARG00000038805	pigp	6.98	10.92	14.8	7.86	17.94
ENSDARG00000043666	abt1	3.09	7.33	9.72	7.86	19.16
ENSDARG00000044142	acss1	3.11	8.54	7.58	7.86	14.63
ENSDARG00000055255	pitpnm3	2.75	9.38	6.17	7.86	5.95
ENSDARG00000063730	osbpl6	4.37	9.23	7.4	7.86	4.49
ENSDARG00000075942	FRMD5	3.09	7	5.91	7.86	5.2
ENSDARG00000079839	arrdc1b	2.01	6.5	4.39	7.86	6.05
ENSDARG00000088929	ypel5	3.54	13.25	7.75	7.86	24.28
ENSDARG00000090871	si:dkey-210j14.4	1.61	8.32	6.59	7.86	15.95
ENSDARG00000101282	zswim6	3.57	10.78	6.83	7.86	11.07
ENSDARG00000107086	CU179656.1	2.31	7.39	6.66	7.86	4.43
ENSDARG00000018516	stk38b	0	7.27	7.02	7.85	12.23
ENSDARG00000037405	zgc:112083	2.36	7.89	8.39	7.85	16.72
ENSDARG00000071644	si:dkey-19a16.7	1.56	6.19	4.99	7.85	9.14
ENSDARG00000075584	itfg1	7.43	8.34	10.56	7.85	6.05
ENSDARG00000075730	dnph1	6.02	13.84	3.29	7.85	26.28
ENSDARG00000075977	prr5a	1.94	6.7	4.95	7.85	8.48
ENSDARG00000079850	dchs1b	3.08	6.94	6.81	7.85	6.4
ENSDARG00000100263	C6H3orf18	2.87	7.42	6.27	7.85	5.59
ENSDARG00000105185	snx7	3.39	9.14	7.11	7.85	18.22
ENSDARG00000004378	yrk	0.91	6.55	5.48	7.84	9.14
ENSDARG00000035406	ttc33	0.77	5.32	6.74	7.84	14.75
ENSDARG00000043148	slc1a3b	3.08	4.32	6.32	7.84	8.19
ENSDARG00000055190	slc17a5	1.21	8.12	5.31	7.84	12.48
ENSDARG00000058563	ubox5	0.83	5.4	6.85	7.84	8.28
ENSDARG00000076632	zdhhc12a	1.43	9.27	3.13	7.84	13.19
ENSDARG00000077293	synpo2la	3.04	8.21	7.64	7.84	13.56
ENSDARG00000079555	ccdc85cb	3.76	8.1	7.53	7.84	9.32
ENSDARG00000098800	znf1156	0	10.46	7.49	7.84	20.54
ENSDARG00000024964	patj	3.51	6.82	8.35	7.83	6.72
ENSDARG00000033754	rbm48	0	5.28	8.51	7.83	20.87
ENSDARG00000042902	afg1lb	1.43	2.47	4.3	7.83	3.04
ENSDARG00000057075	lamtor3	3.48	3.75	5.23	7.83	14.49
ENSDARG00000060148	sh3pxd2aa	4.66	8.63	7.33	7.83	5.09
ENSDARG00000068991	zgc:158862	0	4.93	3.13	7.83	7.09
ENSDARG00000076752	tmem67	0.82	6.52	6.7	7.83	10.56
ENSDARG00000078652	zfyve1	2.86	6.66	7.19	7.83	7.09
ENSDARG00000087536	znf407	2.73	5.69	7.46	7.83	10.79
ENSDARG00000007944	lhx1b	5.8	8.35	4.23	7.82	10.97
ENSDARG00000024537	emilin1a	3.45	9.96	5.46	7.82	14.89
ENSDARG00000026654	gosr1	5.71	11.49	12.48	7.82	22.92
ENSDARG00000068629	cd151l	2.59	13.57	12.94	7.82	33.67
ENSDARG00000102998	taf6	3.96	7.16	5.77	7.82	15.76
ENSDARG00000011909	itpr2	5.32	10.24	6.79	7.81	5.34
ENSDARG00000017369	sema3d	2.38	8	9.1	7.81	13.81
ENSDARG00000041110	dnajc3a	1.29	8.61	8.45	7.81	19.85
ENSDARG00000043322	gsx2	2.1	6.35	11.49	7.81	15.63
ENSDARG00000052148	ptgs1	3.24	7.68	5.01	7.81	10.13
ENSDARG00000058819	nog1	2.5	6.73	6.14	7.81	10.17
ENSDARG00000070271	tut4	0	25.84	9.1	7.81	9.43
ENSDARG00000074695	mertka	1.64	6.18	5.01	7.81	5.99
ENSDARG00000076571	sp5a	3.04	7.48	7.35	7.81	8.76
ENSDARG00000086733	CT027620.1	0	0	10.91	7.81	0
ENSDARG00000092801	CR855277.2	3.99	3.45	4.37	7.81	1.41
ENSDARG00000097827	lrp1aa	2.43	6.94	6.93	7.81	5.22
ENSDARG00000111931	CU694445.1	0	8.61	7.28	7.81	2.36
ENSDARG00000116097	FP101887.4	0	0	10.91	7.81	7.07
ENSDARG00000116175	FP101887.5	0	0	0	7.81	0
ENSDARG00000026736	il11ra	3.24	8.99	6.33	7.8	3.94
ENSDARG00000060678	ndst2b	2.7	5.68	5.36	7.8	6.82
ENSDARG00000069048	serpinf1	4.12	9.19	4.89	7.8	15.1
ENSDARG00000076865	si:ch73-193c12.2	6.65	7.17	10.9	7.8	17.66
ENSDARG00000092855	SRBD1	2.72	10.56	8.17	7.8	9.31
ENSDARG00000095810	BX005108.2	1.81	4.3	5.94	7.8	10.91
ENSDARG00000014430	rabgef1	2.46	8.37	7.12	7.79	13.23
ENSDARG00000020085	slc33a1	0.59	4.04	5.44	7.79	10.16
ENSDARG00000057317	nexn	5.97	8.91	7.08	7.79	23.81
ENSDARG00000060865	scai	3.41	3.93	7.15	7.79	4.03
ENSDARG00000079401	si:dkey-197c15.6	2.84	10.74	5.44	7.79	16.62
ENSDARG00000087196	fibinb	3.54	7.25	8.47	7.79	15.67
ENSDARG00000101576	tbxta	6.04	9.64	9.9	7.79	14.33
ENSDARG00000102532	homer3a	3.98	5.15	2.18	7.79	2.82
ENSDARG00000004931	slc8a3	4.52	8.19	7.91	7.78	4.48
ENSDARG00000021827	katna1	1.14	7.35	5.9	7.78	8.25
ENSDARG00000021916	vax1	2.09	8.36	6.58	7.78	15.95
ENSDARG00000033296	gpr37b	2.13	6.44	4.27	7.78	6.54
ENSDARG00000036056	vrk3	4.22	10.39	14.16	7.78	19.84
ENSDARG00000045249	nif3l1	3.06	5.28	5.44	7.78	13.28
ENSDARG00000056394	TOM1L2	2.44	7.91	7.35	7.78	13.29
ENSDARG00000059846	epg5	2.99	7.82	6.16	7.78	5.99
ENSDARG00000088764	lyplal1	1.89	7.35	4.66	7.78	6.37
ENSDARG00000104493	LO018176.1	2.16	7.84	4.73	7.78	7.97
ENSDARG00000109859	CABZ01072242.1	2.84	6.13	6.21	7.78	11.07
ENSDARG00000112859	RASSF10	3.14	8.13	5.72	7.78	17.42
ENSDARG00000011473	calcrla	3.18	5.83	6.08	7.77	7.32
ENSDARG00000019457	tfe3b	3.97	7.89	4.35	7.77	5.63
ENSDARG00000044769	kctd13	2.56	7.19	7.71	7.77	20.89
ENSDARG00000018643	igf2a	7.04	10.49	9.1	7.76	17
ENSDARG00000035905	slc25a44b	1.89	6.11	9.03	7.76	13.04
ENSDARG00000038156	dusp11	1.88	8.79	8.64	7.76	13.86
ENSDARG00000054122	tmem30b	2.28	6.74	6.58	7.76	12.91
ENSDARG00000060534	sgpp1	3.3	7.13	7.22	7.76	6.29
ENSDARG00000063437	wnt9a	2.33	6.04	9.56	7.76	5.78
ENSDARG00000102128	eps8a	4.22	8.01	5.54	7.76	9.86
ENSDARG00000103740	fundc2	5.22	10.35	8.84	7.76	21.44
ENSDARG00000003281	pik3ip1	7.03	5.24	7.68	7.75	14.25
ENSDARG00000005626	si:ch211-133l11.10	4.3	9.28	5.65	7.75	10.98
ENSDARG00000010603	kctd9b	4.13	7.12	5.86	7.75	12.86
ENSDARG00000018162	ctnnal1	7.7	13.05	10.82	7.75	11.88
ENSDARG00000042644	sod2	3.3	9.49	4.21	7.75	16.36
ENSDARG00000054389	rhof	4.31	5.95	7.06	7.75	7.02
ENSDARG00000056001	fryb	3.3	5.65	5.65	7.75	6.27
ENSDARG00000059801	pdzd2	4.73	8.62	8.35	7.75	8.5
ENSDARG00000070213	etnk2	2.58	8.17	9.42	7.75	5.49
ENSDARG00000074848	smim7	1.65	9.26	11.28	7.75	22.8
ENSDARG00000097666	CU076099.2	0	8.55	2.71	7.75	2.63
ENSDARG00000101955	znf1159	2.83	2.44	1.55	7.75	6.01
ENSDARG00000105261	nfkb1	4.78	9.72	6.72	7.75	10.4
ENSDARG00000110697	BX284640.1	0	4.27	0	7.75	0
ENSDARG00000116608	pitx1	1.17	8.55	5.1	7.75	10.74
ENSDARG00000021380	ppm1db	4.94	6.7	6.95	7.74	13.51
ENSDARG00000032197	klf12b	2.2	7.58	10.81	7.74	7.52
ENSDARG00000043431	b3gntl1	0	4.95	2.79	7.74	5.42
ENSDARG00000045219	dkk1b	4.65	8.53	6.36	7.74	17.3
ENSDARG00000058284	CT990561.1	3.71	7.82	9.69	7.74	3.21
ENSDARG00000062575	si:ch211-210g13.5	4.18	6.07	6.24	7.74	4.31
ENSDARG00000062695	ccdc126	1.65	5.69	4.51	7.74	9.05
ENSDARG00000071013	arl6ip6	4.24	8.84	6.57	7.74	8.26
ENSDARG00000075400	fbxo33	1.8	5.43	7.87	7.74	9.14
ENSDARG00000091683	cnrip1a	1.88	3.25	9.78	7.74	20.02
ENSDARG00000099812	si:dkey-31f5.11	3.62	8.95	6.33	7.74	8.89
ENSDARG00000038398	pmm1	4.39	9.48	9.61	7.73	5.45
ENSDARG00000040303	nbn	2.01	8.53	6.59	7.73	8.78
ENSDARG00000091996	tcnbb	4.94	7.11	1.8	7.73	15.75
ENSDARG00000096489	BX248324.1	1.55	8.85	5.71	7.73	9.87
ENSDARG00000010956	sh3glb1b	2.63	8.89	9.59	7.72	16.46
ENSDARG00000044056	ahi1	3.24	9.49	7.96	7.72	8.83
ENSDARG00000074356	fxn	2.41	5.81	7.63	7.72	10.06
ENSDARG00000077011	uhrf1bp1	2.16	6.92	6.74	7.72	6.88
ENSDARG00000021566	OTOP1	3.79	8.18	3.32	7.71	10.48
ENSDARG00000044136	rab3gap2	2.75	8.4	7.5	7.71	13.7
ENSDARG00000069111	ikzf2	2.53	4.8	7.46	7.71	5.19
ENSDARG00000079564	myh7	3.35	9.6	9.16	7.71	15.57
ENSDARG00000079616	cramp1	3.65	7.87	8.48	7.71	8.34
ENSDARG00000099566	lmbrd2a	5.34	6.91	5.39	7.71	12.07
ENSDARG00000099844	GNAZ	4.1	7.43	4.94	7.71	7.27
ENSDARG00000000760	znf511	5.63	5.46	5.38	7.7	14.95
ENSDARG00000017246	prx	3.36	7.68	7.3	7.7	9.67
ENSDARG00000045611	nfybb	0.94	9.7	7.68	7.7	20.9
ENSDARG00000046013	rasl11a	8.52	13.01	13.26	7.7	27.87
ENSDARG00000067795	ifngr2	5.55	11.11	10.21	7.7	20.56
ENSDARG00000074346	l3mbtl1b	4.32	6.21	5.25	7.7	6.8
ENSDARG00000075421	pttg1	0	13.8	14.8	7.7	26.15
ENSDARG00000080158	CT863714.1	0	8.49	21.51	7.7	0
ENSDARG00000080612	dre-mir-9-2	0	4.24	16.13	7.7	0
ENSDARG00000086985	klc4	3.66	8.1	7.01	7.7	12.49
ENSDARG00000089345	si:ch73-109d9.4	5.9	11.03	1.08	7.7	4.18
ENSDARG00000098439	nr1h3	3.83	6.92	8.47	7.7	12.78
ENSDARG00000101181	s100w	3.42	8.49	7.95	7.7	25.16
ENSDARG00000104662	AL929469.2	0	0	0	7.7	0
ENSDARG00000110179	AL929305.2	0	2.83	3.58	7.7	6.97
ENSDARG00000111827	rcvrnb	2.19	9.43	10.75	7.7	12.39
ENSDARG00000002510	dmbx1b	4.68	10.09	10.23	7.69	5.96
ENSDARG00000004525	C2H1orf35	0.94	7.27	5.37	7.69	15.91
ENSDARG00000034093	dclk2a	3.37	8.24	9.36	7.69	8.85
ENSDARG00000042322	si:dkey-177p2.6	2.81	7.87	8.44	7.69	11.74
ENSDARG00000045316	map7d2b	3.85	8.02	5.72	7.69	13.32
ENSDARG00000063195	pxk	3.13	7.49	6.23	7.69	9.88
ENSDARG00000099172	BX000701.1	5.78	5.49	5.69	7.69	8.19
ENSDARG00000101239	hsd17b4	3.07	10.33	8.39	7.69	16.32
ENSDARG00000101913	CABZ01092156.1	0	5.39	7.81	7.69	8.22
ENSDARG00000102026	gpsm2l	3.93	9.33	6.72	7.69	8.36
ENSDARG00000045465	lancl2	4.09	10.59	8.72	7.68	15.21
ENSDARG00000060745	pgm5	3.14	4.06	4.29	7.68	2.78
ENSDARG00000090847	si:ch211-209l18.4	4.64	7.55	9.37	7.68	15.93
ENSDARG00000099630	BX510915.1	6.54	8.47	10.73	7.68	4.63
ENSDARG00000002947	abcd3b	2.8	9.18	7.04	7.67	13.09
ENSDARG00000012914	arhgef4	2.58	8.94	7.23	7.67	8.41
ENSDARG00000015184	mpp3a	3	7.87	8.19	7.67	10.71
ENSDARG00000045595	si:dkey-14k9.3	1.03	7.12	2.82	7.67	5.85
ENSDARG00000059322	topbp1	4.71	9.03	9.48	7.67	10.95
ENSDARG00000098017	pet100	0	4.7	5.96	7.67	23.92
ENSDARG00000026701	gtf2h1	2.17	12.19	5.94	7.66	16.17
ENSDARG00000071573	lsm5	2.94	10.14	11.24	7.66	31.91
ENSDARG00000101210	glg1b	3.36	10.87	5.2	7.66	8.13
ENSDARG00000101982	spryd3	4.45	8.44	9.24	7.66	8.82
ENSDARG00000016117	exd2	2.67	7.86	3.64	7.65	7.24
ENSDARG00000036462	rab11fip1b	0	8.43	9.5	7.65	13.08
ENSDARG00000041982	adamts6	3.99	10.5	7.64	7.65	4.24
ENSDARG00000043480	rbbp8	1.58	7.98	5.2	7.65	11.41
ENSDARG00000069661	si:dkey-121j17.6	1.45	7.5	5.94	7.65	4.36
ENSDARG00000079015	brca2	2.77	7.37	7.34	7.65	7.96
ENSDARG00000098761	rgs2	7.21	11.11	9.57	7.65	14.59
ENSDARG00000099149	hs3st3b1a	2.45	11.6	7.58	7.65	13.28
ENSDARG00000102445	si:dkey-22o22.2	2.97	7.62	6.75	7.65	4.04
ENSDARG00000113899	zgc:77650	2.79	10.73	8.09	7.65	17.22
ENSDARG00000002754	pdcd2l	4.6	5.45	4.4	7.64	7.73
ENSDARG00000005356	tyro3	1.53	5.62	6.07	7.64	5.56
ENSDARG00000025226	znf668	1.58	8.89	7.79	7.64	8.79
ENSDARG00000036038	harbi1	2.79	10.43	11.7	7.64	20.76
ENSDARG00000036057	tradd	6.16	6.65	7.86	7.64	19.65
ENSDARG00000053448	si:ch211-251f6.6	0.89	8.04	2.91	7.64	22.94
ENSDARG00000057879	p3h3	3.16	8.87	9.23	7.64	17.19
ENSDARG00000084316	CR356240.1	0	0	0	7.64	0
ENSDARG00000084628	CU693368.1	0	0	10.68	7.64	3.46
ENSDARG00000084828	BX890562.1	0	16.85	16.01	7.64	0
ENSDARG00000009864	ddx55	1.77	4.34	3.88	7.63	13.4
ENSDARG00000014059	cldn5b	4.06	7.36	9.32	7.63	22.15
ENSDARG00000019302	mid1ip1b	5.06	11.22	9.88	7.63	16.89
ENSDARG00000036626	sema6ba	3.81	9.65	6.24	7.63	4.04
ENSDARG00000044567	ttc1	2.89	10.28	5.13	7.63	14.57
ENSDARG00000058822	wnt3a	3.65	11.04	10.66	7.63	8.2
ENSDARG00000062237	nfs1	1.22	8.42	9	7.63	20.73
ENSDARG00000076611	fbxo21	4.03	7.83	6.62	7.63	7.62
ENSDARG00000078772	nbr1b	5.32	8.54	6.46	7.63	13.51
ENSDARG00000098186	TMEM19	2.29	9.4	8.78	7.63	19.1
ENSDARG00000098247	det1	4.55	5.61	4.62	7.63	5.99
ENSDARG00000101592	col22a1	3.3	7.11	6.31	7.63	6.52
ENSDARG00000104251	prdm10	2.91	10.12	8.51	7.63	11.61
ENSDARG00000041747	sspn	0	5.04	11.71	7.62	10.35
ENSDARG00000045517	itih5	1.56	7.22	6.81	7.62	11.03
ENSDARG00000077114	arhgef16	5.99	8.61	6	7.62	8.66
ENSDARG00000094792	twf2a	0	6.47	4.92	7.62	7.96
ENSDARG00000104495	pltp	6.26	9.6	10.65	7.62	13.8
ENSDARG00000005842	cd9a	3.89	7.39	6.81	7.61	14.33
ENSDARG00000009653	lhfpl2a	6.48	6.79	7.09	7.61	15.08
ENSDARG00000014148	med22	2.29	9.14	11.89	7.61	14.8
ENSDARG00000019038	sgsm3	1.87	8.55	8.59	7.61	11.66
ENSDARG00000019595	senp8	1.22	5.77	2.66	7.61	5.17
ENSDARG00000021959	zgc:101100	2.16	8.08	8.27	7.61	19.13
ENSDARG00000041022	pdcd4b	3.89	8.28	5.96	7.61	15.07
ENSDARG00000055223	ablim2	2.29	7.73	6.26	7.61	5
ENSDARG00000062003	myo5b	2.51	8.59	6.51	7.61	9.83
ENSDARG00000077782	acer2	2.43	10.48	5.31	7.61	11.62
ENSDARG00000098749	tbcd	3.74	8.39	7.36	7.61	10.07
ENSDARG00000099568	CABZ01071056.1	1.39	5.7	5.45	7.61	7.88
ENSDARG00000017386	sobpb	3.79	8.17	6.73	7.6	7.21
ENSDARG00000041133	rapsn	2.91	7.96	7.97	7.6	16.52
ENSDARG00000045888	acat1	2.19	9.8	8.38	7.6	15.03
ENSDARG00000046090	dhrs11a	2.24	11.28	11.02	7.6	16.93
ENSDARG00000104693	il6st	2.87	8.73	8.53	7.6	11.79
ENSDARG00000020702	odf2b	4.18	9.36	9.98	7.59	15.9
ENSDARG00000058256	draxin	2.17	6.03	4.75	7.59	9.35
ENSDARG00000062024	kif1ab	1.92	7.23	7.33	7.59	7.13
ENSDARG00000007108	lipia	4.68	9.22	4.38	7.58	13.73
ENSDARG00000016348	dip2bb	2.7	9.31	6.03	7.58	6.86
ENSDARG00000039892	gnpnat1	3.23	5.57	5.29	7.58	14.29
ENSDARG00000054984	zbtb41	3.37	7.81	6.9	7.58	10.29
ENSDARG00000071203	sptssa	1.68	6.9	9.66	7.58	25.35
ENSDARG00000078479	mocs1	1.61	3.95	2.35	7.58	3.05
ENSDARG00000080636	SNORD18C	0	0	0	7.58	0
ENSDARG00000084548	BX511227.3	19.39	4.18	5.3	7.58	0
ENSDARG00000085297	BX571800.1	0	8.36	0	7.58	0
ENSDARG00000090457	BX296538.1	9.69	8.36	5.3	7.58	10.3
ENSDARG00000092660	cyp27c1	4.08	7.48	5.02	7.58	15.17
ENSDARG00000102906	hibadha	2.32	6.35	6.35	7.58	12.89
ENSDARG00000104155	dre-mir-17a-1	9.69	12.55	15.9	7.58	0
ENSDARG00000112038	CABZ01062996.1	0	8.36	0	7.58	0
ENSDARG00000004574	gtf3c2	1.52	8.51	7.46	7.57	9.13
ENSDARG00000020000	sh3bp4a	3.91	9.24	8.67	7.57	11.38
ENSDARG00000020811	efemp2b	1	5.75	5.29	7.57	12.88
ENSDARG00000043821	klf7b	3.78	6.82	7.79	7.57	9.77
ENSDARG00000012927	tcea2	0.77	4.34	5.07	7.56	8.76
ENSDARG00000016979	pmpcb	1.43	6.79	5.09	7.56	12.42
ENSDARG00000037267	zgc:158263	1.49	9.4	4.88	7.56	11.41
ENSDARG00000053652	ndufaf6	1.21	10.42	9.9	7.56	14.54
ENSDARG00000055066	zdhhc20a	1.55	10.67	8.88	7.56	8.49
ENSDARG00000056504	frg1	2.2	7.01	7.2	7.56	18.21
ENSDARG00000062192	tbc1d8b	4.64	11.22	9.15	7.56	13.14
ENSDARG00000077469	polr1b	3.41	7.03	7.67	7.56	8.73
ENSDARG00000090213	rheb	4.14	2.38	6.79	7.56	15.16
ENSDARG00000092067	atn1	2.07	6.85	6.42	7.56	8.48
ENSDARG00000099527	nkiras1	2.32	6.67	9.3	7.56	17.53
ENSDARG00000117156	si:dkey-7j22.4	0	3.21	2.44	7.56	4.74
ENSDARG00000006368	crlf1b	1.54	6.66	2.95	7.55	4.65
ENSDARG00000029905	phyhd1	0	6.43	7.67	7.55	15.22
ENSDARG00000031048	gspt1	2.48	4.88	5.58	7.55	12.4
ENSDARG00000052072	dnajb9a	1.93	8.33	8.44	7.55	8.2
ENSDARG00000055054	bcl9l	4.11	7.65	5.9	7.55	7.29
ENSDARG00000068974	lim2.1	5.26	12.86	13.42	7.55	42.23
ENSDARG00000071725	znf1167	5.79	6.66	0	7.55	8.89
ENSDARG00000090585	gpc1b	4.41	7.37	8.44	7.55	7.42
ENSDARG00000098497	hrasa	5.26	6.81	6.71	7.55	14.28
ENSDARG00000104841	JMJD8	0	2.77	3.52	7.55	3.04
ENSDARG00000006494	asb7	3.55	10.93	9.84	7.54	10.86
ENSDARG00000015731	ano5a	3.59	7.54	6.13	7.54	5.72
ENSDARG00000037865	cln3	2.14	8.01	3.9	7.54	15.43
ENSDARG00000054978	kifc3	3.15	7.12	6.99	7.54	11.75
ENSDARG00000074703	ccdc97	3.21	8.31	7.9	7.54	14.5
ENSDARG00000078891	map11	3.96	9.33	7.36	7.54	10.47
ENSDARG00000099441	cbx4	4.61	4.88	5.96	7.54	11.73
ENSDARG00000010300	traf3ip1	4.08	9.06	5.42	7.53	5.17
ENSDARG00000012796	hnmt	0	3.88	2.11	7.53	10.91
ENSDARG00000015931	snap91b	4.91	9.01	10.52	7.53	11.17
ENSDARG00000019556	clcn7	3.03	5.97	6.5	7.53	12.87
ENSDARG00000025577	zgc:66447	2.96	9.37	7.82	7.53	12.76
ENSDARG00000031345	RTKN	2.65	5.44	5.8	7.53	5.88
ENSDARG00000043301	gtf3c6	2.96	5.11	9.72	7.53	13.64
ENSDARG00000069832	sfxn4	5.66	9.76	8.04	7.53	18.84
ENSDARG00000074316	itga1	4.99	7.38	7.01	7.53	6.56
ENSDARG00000074471	vps39	2.75	8.39	7.63	7.53	9.46
ENSDARG00000081103	CR848032.1	19.25	12.45	15.78	7.53	0
ENSDARG00000090883	gabra3	0	9	10.52	7.53	2.84
ENSDARG00000103456	cyp2aa11	4.01	5.88	6.58	7.53	9.37
ENSDARG00000008461	anapc5	3.53	7.19	5.78	7.52	12.71
ENSDARG00000026454	mis12	2.92	8.47	7.08	7.52	16.42
ENSDARG00000069497	sumf2	1.07	6.45	5.26	7.52	12.11
ENSDARG00000100072	mgrn1a	3.52	5.84	6.8	7.52	9.3
ENSDARG00000100359	AREL1	3.88	7.18	7.58	7.52	8.25
ENSDARG00000102040	CR356236.1	4.22	6.87	9.48	7.52	1.33
ENSDARG00000042545	sema3ga	1.96	7.1	7.92	7.51	8.46
ENSDARG00000052881	dnajb5	1.13	5.85	3.71	7.51	6.8
ENSDARG00000061921	gltpa	4.57	5.52	5.5	7.51	16.19
ENSDARG00000074843	phldb2b	4.37	8.7	8.11	7.51	10.1
ENSDARG00000077499	plekho1b	4.19	9.9	8.81	7.51	10.09
ENSDARG00000099154	CABZ01032488.1	2.74	11.83	7.12	7.51	26.7
ENSDARG00000100357	si:ch73-44m9.3	5.91	9.55	8.88	7.51	5.75
ENSDARG00000102765	lonp1	2.28	8.28	6.04	7.51	14.97
ENSDARG00000104550	clcn2b	3.59	8.59	6.08	7.51	7.44
ENSDARG00000041728	man1a2	3.26	11	8.07	7.5	10.73
ENSDARG00000069601	snx30	3.97	8.27	8.68	7.5	16.86
ENSDARG00000077044	arl6ip5a	2.74	6.69	7.48	7.5	21.33
ENSDARG00000037929	strada	4.64	12.27	11.42	7.49	24.26
ENSDARG00000044034	tmem86a	3.64	7.47	4.48	7.49	7.1
ENSDARG00000060683	lrsam1	5.56	11.72	6.75	7.49	7.66
ENSDARG00000070458	zgc:153292	0	3.3	4.19	7.49	4.07
ENSDARG00000071414	cybc1	1.66	8.26	7.28	7.49	14.15
ENSDARG00000076121	smpd1	2.74	7.28	7.48	7.49	15.35
ENSDARG00000077339	ptrh2	5.11	5.51	6.98	7.49	20.34
ENSDARG00000088844	deaf1	0	5.99	6.02	7.49	7.46
ENSDARG00000103362	zgc:158376	2.73	6.93	7.1	7.49	11.75
ENSDARG00000018441	heg1	3.23	8.75	5.95	7.48	7.71
ENSDARG00000023858	ccdc174	6.37	12.21	12.38	7.48	26.57
ENSDARG00000029783	dedd	3.24	6.92	6.2	7.48	10.73
ENSDARG00000035949	tmem106bb	3.37	16.5	20.3	7.48	24.31
ENSDARG00000041864	capn3a	2.49	6.64	6.82	7.48	12.52
ENSDARG00000058004	six2a	5.82	9.68	7.27	7.48	17.08
ENSDARG00000080156	SNORD30	0	0	20.89	7.48	0
ENSDARG00000081252	dre-mir-16b	0	0	5.22	7.48	6.77
ENSDARG00000006588	zgc:111983	1.79	7.46	5.87	7.47	16.7
ENSDARG00000014646	aoc2	3.82	6.77	10.9	7.47	14.73
ENSDARG00000039400	polr1c	0.83	11.1	9.98	7.47	19.4
ENSDARG00000042031	gorab	2.73	7.06	7.45	7.47	14.49
ENSDARG00000046019	snai1b	3.01	7.66	7.51	7.47	9.37
ENSDARG00000006859	nkain1	3.01	7.28	7.68	7.46	17.85
ENSDARG00000009040	si:ch73-141c7.1	5.44	6.26	7.94	7.46	10.93
ENSDARG00000032553	egln3	2.89	5.48	6.95	7.46	12.48
ENSDARG00000035468	slc25a25b	2.29	13.15	12.92	7.46	11.07
ENSDARG00000040485	gsdmeb	2.24	6.29	4.29	7.46	5.96
ENSDARG00000055613	zgc:123238	1.36	7.64	4.47	7.46	12.54
ENSDARG00000075463	mss51	4.76	7.71	8.14	7.46	13.5
ENSDARG00000098809	snap91a	3.03	7.58	3.97	7.46	8.9
ENSDARG00000105012	utp23	1.27	21.39	10.43	7.46	19.82
ENSDARG00000117550	LO018168.1	3.49	11.35	9.69	7.46	5.71
ENSDARG00000025421	tdrd3	4.48	9.02	8.57	7.45	10.91
ENSDARG00000035618	coq5	2.6	5.97	7.57	7.45	13.48
ENSDARG00000036414	si:ch73-335l21.1	2.47	6.73	6.97	7.45	8.23
ENSDARG00000040615	ilkap	0.66	6.8	5.74	7.45	12.1
ENSDARG00000055540	pfkfb4a	1.19	9.5	8.13	7.45	11.59
ENSDARG00000067591	puraa	3.17	4.11	6.36	7.45	9
ENSDARG00000095241	mybl2a	2.38	8.01	8.33	7.45	10.45
ENSDARG00000097077	CR318607.1	2.82	10.5	5.2	7.45	0.62
ENSDARG00000097537	wwp1	5.71	10.27	7.29	7.45	19.34
ENSDARG00000099946	fam189a2	3.1	5.92	6.05	7.45	5.8
ENSDARG00000104773	junbb	1.9	12.32	9.89	7.45	18.88
ENSDARG00000105013	hoxa9a	2.93	4.42	4.8	7.45	12.45
ENSDARG00000114715	CU570893.1	0	7.04	11.89	7.45	0
ENSDARG00000115282	tsnax	4.14	6.78	8.15	7.45	16.42
ENSDARG00000012833	foxn3	3.67	7.06	7.12	7.44	2.96
ENSDARG00000013841	abl2	3.53	6.88	6.29	7.44	8.36
ENSDARG00000022350	nek1	4.44	8.3	7.29	7.44	8.65
ENSDARG00000046024	pym1	5.28	11.39	2.89	7.44	32.91
ENSDARG00000057577	mbtps2	1.33	10.49	7.25	7.44	15.81
ENSDARG00000063414	rxylt1	2.59	11.19	7.09	7.44	12.56
ENSDARG00000067912	MAN1C1	2.11	7.29	9.82	7.44	7.49
ENSDARG00000075194	si:dkey-56e3.3	3.07	6.88	4.69	7.44	9.34
ENSDARG00000075990	acap3a	2.44	8.41	7.46	7.44	8.63
ENSDARG00000078696	synpo2lb	2.03	6.53	5.15	7.44	8.31
ENSDARG00000093019	si:dkey-83k24.5	1.78	4.36	4.87	7.44	7.57
ENSDARG00000100789	plgrkt	3.46	9.33	7.56	7.44	17.76
ENSDARG00000109310	im:7150988	3.66	9.58	7.76	7.44	22.47
ENSDARG00000112141	znf1169	1.46	1.26	4	7.44	3.11
ENSDARG00000002299	arsh	4.07	9.08	9.28	7.43	14.18
ENSDARG00000037144	cpb2	0.83	6.41	5.86	7.43	18.41
ENSDARG00000037760	uncx4.1	1.41	6.37	5.77	7.43	10.96
ENSDARG00000062420	nfia	3.42	6.06	6.64	7.43	2.42
ENSDARG00000088332	alx4a	2.44	5.74	4.45	7.43	10.38
ENSDARG00000011851	map2k5	3.85	6.14	11.02	7.42	10.61
ENSDARG00000012368	ttc21b	4.04	8.05	5.78	7.42	9.81
ENSDARG00000015638	gemin2	2.96	5.88	7.78	7.42	19.73
ENSDARG00000067850	jund	4.36	7.99	9.41	7.42	5.25
ENSDARG00000077607	dus2	1.42	7.16	6.22	7.42	11.76
ENSDARG00000083431	CABZ01039859.2	0	20.46	31.12	7.42	0
ENSDARG00000101986	irf6	1.46	5.66	3.72	7.42	9.13
ENSDARG00000102078	CABZ01072548.1	4.27	6.34	5.96	7.42	6.72
ENSDARG00000017315	larp7	2.21	5.52	6.45	7.41	15.59
ENSDARG00000025549	ndufaf1	2.03	10.22	8.88	7.41	21.33
ENSDARG00000027887	zfyve21	1.96	7.61	10.71	7.41	21.75
ENSDARG00000028379	trub2	3.79	7.76	7.25	7.41	19.45
ENSDARG00000037000	fkbp11	3.44	6.93	7.22	7.41	23.58
ENSDARG00000053862	crygmx	1.58	6.12	8.62	7.41	19.56
ENSDARG00000097097	CR394545.1	0	14.3	5.18	7.41	2.52
ENSDARG00000098623	si:dkey-23f9.4	3.27	7.04	6.43	7.41	7.87
ENSDARG00000098734	ccdc14	3.23	7.97	9.09	7.41	8.34
ENSDARG00000101300	ssna1	4.74	8.86	6.91	7.41	17.9
ENSDARG00000106565	CABZ01066720.1	1.72	4.46	7.53	7.41	9.15
ENSDARG00000036031	sept5b	6.67	11.03	9.73	7.4	6.7
ENSDARG00000037244	gpr137	4.01	8.41	7.84	7.4	15.84
ENSDARG00000044627	alg8	5.09	7.84	9.54	7.4	16.48
ENSDARG00000045199	zgc:55262	6.31	7.98	7.35	7.4	13.85
ENSDARG00000079175	si:ch211-79k12.1	2.91	10.66	8.74	7.4	21.37
ENSDARG00000105120	gab2	1.46	7.38	5.17	7.4	4.77
ENSDARG00000011579	hoxb10a	3.78	6.52	7.23	7.39	19.73
ENSDARG00000055538	avl9	1.54	6.82	8.22	7.39	11.6
ENSDARG00000055889	zgc:153215	1.8	7.18	4.67	7.39	10.51
ENSDARG00000056745	necab2	0.89	6.24	5.97	7.39	11.92
ENSDARG00000062655	ydjc	1.26	4.35	2.07	7.39	5.8
ENSDARG00000095922	CR855300.1	0	4.53	13.78	7.39	20.83
ENSDARG00000097650	atg2b	0	11.11	6.57	7.39	10.04
ENSDARG00000004672	ptk2ab	4.56	6.89	6.98	7.38	8.08
ENSDARG00000014624	si:dkeyp-94g1.1	6.29	7.53	6.11	7.38	10.89
ENSDARG00000019116	ing1	8.45	8.14	7.11	7.38	19.58
ENSDARG00000061121	adgrl3.1	4.32	9.74	7.94	7.38	10.22
ENSDARG00000090512	trim8a	4.72	7.06	6.02	7.38	6.68
ENSDARG00000098907	abraxas2	5.03	8.95	8.25	7.38	12.25
ENSDARG00000100188	rnps1	0.48	3.55	3.7	7.38	3.43
ENSDARG00000001968	dock5	1.88	9.14	8.75	7.37	3.84
ENSDARG00000046010	kdm2bb	2.02	7.12	7.06	7.37	8.11
ENSDARG00000057974	parp12b	1.11	8.13	9.09	7.37	16.09
ENSDARG00000005485	ucmab	0.94	7.3	6.17	7.36	12
ENSDARG00000013813	fam219ab	2.51	3.79	4.8	7.36	10.67
ENSDARG00000015016	kif26ab	3.23	6.91	6.91	7.36	8.26
ENSDARG00000029439	atp2a2a	3.96	7.41	6.86	7.36	11.7
ENSDARG00000031632	chst10	3.87	8.83	9.08	7.36	16.27
ENSDARG00000053204	snx22	2.51	3.79	2.74	7.36	4
ENSDARG00000062220	plekha7b	3.06	8.62	8.1	7.36	6
ENSDARG00000069878	snu13a	0.78	7.78	9.43	7.36	14.16
ENSDARG00000075859	mcf2la	2.55	4.81	6.62	7.36	10.16
ENSDARG00000104100	bmpr1ba	0.59	8.62	6.42	7.36	9.78
ENSDARG00000016238	arl6ip5b	5.22	10.36	10.28	7.35	35.88
ENSDARG00000019961	znf513a	2	7.42	5.03	7.35	11.05
ENSDARG00000036162	hnrnpa0b	1.07	8.56	5.87	7.35	23.76
ENSDARG00000091946	CR391940.1	0.78	5.4	3.85	7.35	3.88
ENSDARG00000101139	agpat2	3.27	6.17	5.36	7.35	12.44
ENSDARG00000101611	HUS1B	4.69	12.15	5.99	7.35	14.41
ENSDARG00000114444	CABZ01079081.1	5.52	5.24	4.23	7.35	1.56
ENSDARG00000006666	bud13	3.75	9.39	6.57	7.34	25.26
ENSDARG00000018658	aar2	2.34	9.1	7.69	7.34	12.73
ENSDARG00000020606	nfe2	3.26	7.39	8.47	7.34	8.67
ENSDARG00000020913	ddx56	4.36	8.84	8.82	7.34	19.47
ENSDARG00000024874	dock4b	2	7.55	6.22	7.34	6.87
ENSDARG00000030914	tmem120a	2.81	7.69	10.77	7.34	14.29
ENSDARG00000042091	btbd2a	1.48	8.73	8.1	7.34	14.34
ENSDARG00000062834	ecsit	1.71	7.36	5.28	7.34	14.5
ENSDARG00000068830	zgc:172139	4.27	8.46	6.06	7.34	5.74
ENSDARG00000070449	tspan5b	5.82	8.37	7.78	7.34	15.57
ENSDARG00000089511	si:ch73-78o10.1	2.21	5.71	4.22	7.34	19.55
ENSDARG00000095515	entr1	3.75	10.69	9.03	7.34	20.47
ENSDARG00000099746	rgs3a	0	8.09	5.8	7.34	9.53
ENSDARG00000042571	rnaseh1	2.96	7.23	12.39	7.33	28.98
ENSDARG00000069469	khdrbs2	1.94	6.13	5.3	7.33	10.53
ENSDARG00000070735	rnd2	2.2	5.7	5.42	7.33	10.15
ENSDARG00000002021	pygb	4.68	10.29	11.51	7.32	17.89
ENSDARG00000005397	trim3b	1.96	7.88	7.02	7.32	9.86
ENSDARG00000034700	vegfab	2.23	7.3	6.33	7.32	10.25
ENSDARG00000036359	riox2	2.67	7.49	9.13	7.32	18.22
ENSDARG00000070028	tmem41aa	4.25	8.43	4.18	7.32	10.54
ENSDARG00000074697	npdc1a	4.92	1.27	2.15	7.32	3.84
ENSDARG00000091337	BX000700.2	0	0	5.11	7.32	0
ENSDARG00000098122	BX005085.2	3.9	6.39	5.11	7.32	4.97
ENSDARG00000034086	zgc:65895	0.81	6.66	7.55	7.31	7.48
ENSDARG00000041616	b3gnt9	2.8	3.22	2.55	7.31	6.29
ENSDARG00000042551	mboat2b	1.4	7.06	5.88	7.31	11.75
ENSDARG00000045067	kcnk1a	3.25	4.91	4.88	7.31	6.33
ENSDARG00000054264	cog4	4.76	8.21	7.25	7.31	13
ENSDARG00000055554	wnt1	2.95	6.79	9.68	7.31	18.81
ENSDARG00000062449	xpr1a	2.2	8.29	9.31	7.31	9.34
ENSDARG00000100633	zgc:114200	2.35	6.89	6.36	7.31	8.29
ENSDARG00000102997	rrn3	4.15	8.73	7.09	7.31	12.32
ENSDARG00000056519	si:dkey-280e21.3	2.98	5.82	4.99	7.3	8.43
ENSDARG00000057011	dpm1	3.73	13.69	7.65	7.3	36.37
ENSDARG00000073808	WDR31	3.93	9.74	5.37	7.3	6.6
ENSDARG00000076144	icam3	0.78	8.39	3.83	7.3	10.74
ENSDARG00000103875	CABZ01048402.2	2.84	6.82	6.21	7.3	9.77
ENSDARG00000104163	si:cabz01071912.2	0	0.73	0	7.3	4.2
ENSDARG00000104715	zgc:171422	5.69	7.78	5.71	7.3	8.18
ENSDARG00000004227	pde3a	3.6	9.17	10.19	7.29	7.29
ENSDARG00000008384	hdac6	3.79	10.36	7.08	7.29	10.3
ENSDARG00000017242	garem	1.6	5.74	6.26	7.29	7.92
ENSDARG00000029936	grtp1a	1.55	6.36	7.22	7.29	17.32
ENSDARG00000061185	nat15	4.05	12.58	10.62	7.29	16.06
ENSDARG00000069649	tmem160	4.39	7.1	6.59	7.29	20.58
ENSDARG00000090854	lsm11	4.66	7.64	5.61	7.29	17.5
ENSDARG00000100163	tox4b	3.24	9.43	9.74	7.29	6.31
ENSDARG00000058372	mcph1	2.13	8.02	8.14	7.28	10.17
ENSDARG00000070074	lrp8	2.47	7.46	5.56	7.28	6.12
ENSDARG00000076991	dolk	2.86	5.87	4.7	7.28	2.79
ENSDARG00000078416	zeb2b	2.98	8.25	6.43	7.28	7.21
ENSDARG00000078615	USP53	2.38	5.97	6	7.28	5.57
ENSDARG00000091760	cwf19l2	2.55	5.51	3.99	7.28	13.44
ENSDARG00000092810	stap2a	2.33	7.53	5.73	7.28	11.54
ENSDARG00000033609	map1lc3a	6.2	9.55	5.32	7.27	17.87
ENSDARG00000043009	fam43a	3.28	10.38	11.66	7.27	18.2
ENSDARG00000062053	kifbp	3	7.5	10.16	7.27	18.26
ENSDARG00000077788	arhgef10	2.61	9.43	6.42	7.27	6.81
ENSDARG00000081098	mir196d	0	0	0	7.27	0
ENSDARG00000099437	si:ch1073-268j14.1	2.53	5.83	6.01	7.27	4.04
ENSDARG00000100224	CABZ01074304.1	0	8.01	0	7.27	8.77
ENSDARG00000111114	BX005470.1	0	2.67	3.39	7.27	0
ENSDARG00000112836	BX000700.15	4.64	4.01	10.16	7.27	0
ENSDARG00000016868	rhobtb4	3.8	8	7.38	7.26	5.83
ENSDARG00000037852	zgc:101663	1.55	7.78	5.5	7.26	13.24
ENSDARG00000038556	zgc:112185	2.93	5.48	5.34	7.26	15.56
ENSDARG00000070059	si:ch211-262i1.5	0.77	8.34	5.92	7.26	10.14
ENSDARG00000099304	si:ch211-51f19.1	0	3.56	3.38	7.26	2.19
ENSDARG00000102035	slc52a2	3.71	10.56	8.11	7.26	11.56
ENSDARG00000104307	hoxa1a	5.57	3.2	6.6	7.26	4.93
ENSDARG00000002663	optn	3.27	9.17	6.55	7.25	20.84
ENSDARG00000008573	fam20b	2.71	5.07	6.43	7.25	11.37
ENSDARG00000017665	snrkb	2.85	4.92	7.79	7.25	4.88
ENSDARG00000029952	ampd2b	3.54	5.41	7.45	7.25	11.68
ENSDARG00000054220	ap4s1	5.7	7.99	12.46	7.25	21.19
ENSDARG00000055530	sertad2b	3.61	6.65	6.32	7.25	8.87
ENSDARG00000078546	cars2	2.9	9.49	5.07	7.25	9.02
ENSDARG00000088817	wdr59	2.44	4.94	4.93	7.25	6.47
ENSDARG00000094557	nupr1b	0	10.9	10.13	7.25	44.16
ENSDARG00000097761	BX005234.1	1.54	5.33	5.07	7.25	8.21
ENSDARG00000101432	rab11fip2	3.43	5.63	9.01	7.25	7.78
ENSDARG00000002933	gbx2	1.92	6.61	5.24	7.24	16.28
ENSDARG00000068187	spg7	5.16	8.35	9.17	7.24	18.29
ENSDARG00000092347	si:dkey-161j23.6	3.53	7.61	4.34	7.24	6.25
ENSDARG00000098967	rabgap1	4.15	7.81	7.84	7.24	9.49
ENSDARG00000099986	si:ch211-207i20.2	0	7.66	6.07	7.24	4.98
ENSDARG00000101963	tmem141	4.11	4.43	2.25	7.24	16.74
ENSDARG00000060452	sdk2b	3.74	6.45	5.05	7.23	4.53
ENSDARG00000097868	BX294160.1	2.05	6.2	4.49	7.23	2.55
ENSDARG00000099003	cyp2aa1	3.55	6.44	8.54	7.23	9.06
ENSDARG00000014556	serpinb1l3	5.62	10.04	5.7	7.22	17.34
ENSDARG00000045567	phpt1	1.6	10.73	8.77	7.22	24.16
ENSDARG00000054837	zgc:136870	3.69	7.17	9.08	7.22	3.6
ENSDARG00000058692	fzd3b	2.26	4.22	4.12	7.22	3.87
ENSDARG00000059247	tmem54a	3.57	7.19	6.18	7.22	19.19
ENSDARG00000071465	lrrc39	2.64	11	6.73	7.22	22.1
ENSDARG00000071518	krt222	4.36	5.93	4.95	7.22	14.25
ENSDARG00000075325	mrpl16	3.86	9.25	7.04	7.22	23.25
ENSDARG00000089947	BX005085.1	2.64	5.69	2.88	7.22	14.47
ENSDARG00000031971	poglut2	1.42	7.34	5.82	7.21	14.32
ENSDARG00000052789	azin1a	2.93	8.13	12.36	7.21	11.71
ENSDARG00000054848	pdk4	2.05	6.85	4.76	7.21	11.97
ENSDARG00000055226	slc7a7	2.79	8.67	8.55	7.21	11.67
ENSDARG00000089691	ism2a	2.73	5.89	6.72	7.21	4.23
ENSDARG00000003973	chordc1a	0.97	7.1	8.47	7.2	14.41
ENSDARG00000010941	pomgnt2	3.07	6.39	6.43	7.2	9.41
ENSDARG00000030176	zgc:92429	1.99	7.94	8.7	7.2	18.5
ENSDARG00000030494	hjv	2.83	5.8	5.41	7.2	10.27
ENSDARG00000031658	si:ch211-207d6.2	3.46	8.49	7.48	7.2	8.53
ENSDARG00000035132	rgs3b	3.1	8.69	7.41	7.2	8.51
ENSDARG00000039569	emx1	4.33	3.74	10.66	7.2	11.13
ENSDARG00000040644	pxylp1	2.83	6.71	6.96	7.2	13.78
ENSDARG00000053499	isl2b	1.84	5.03	6.37	7.2	9.56
ENSDARG00000075670	rereb	3.38	7.02	6.88	7.2	5.43
ENSDARG00000078604	tbc1d10b	2.56	7.24	6.75	7.2	10.98
ENSDARG00000006299	arhgef7a	2.69	8.13	7.01	7.19	8.24
ENSDARG00000009018	rhbg	3.06	8.36	9.67	7.19	18.67
ENSDARG00000034504	lmo1	2.94	5.7	6.02	7.19	11.45
ENSDARG00000035471	si:dkey-220k22.1	1.27	6.01	3.81	7.19	8.97
ENSDARG00000039989	snrnp48	1.75	5.66	5.74	7.19	13.64
ENSDARG00000042270	arsa	1.41	3.05	3.09	7.19	9.52
ENSDARG00000076804	ttyh1	1.41	7.93	4.25	7.19	6.76
ENSDARG00000078789	tmem184c	2.86	8.19	8.71	7.19	11.21
ENSDARG00000011373	mknk2a	1.67	5.62	5.84	7.18	8.63
ENSDARG00000016464	cdc42bpab	3.64	7.45	7.82	7.18	7.51
ENSDARG00000020447	tmtc4	2.72	6.25	7.06	7.18	10.43
ENSDARG00000039069	slx4ip	2.92	5.76	4.11	7.18	8.28
ENSDARG00000057590	si:ch1073-396h14.1	2.49	8.4	6.69	7.18	10.91
ENSDARG00000102914	dennd4b	2.62	9.84	6.3	7.18	11.7
ENSDARG00000104472	si:ch211-39i2.2	0.87	4.15	6.21	7.18	10.21
ENSDARG00000109830	SFMBT1	3.63	5.77	5.02	7.18	7.65
ENSDARG00000001733	gulp1a	1.59	7.22	5.01	7.17	10.87
ENSDARG00000002880	vps50	2.57	5.41	3.87	7.17	6.49
ENSDARG00000003381	si:ch211-266g18.6	0.85	5.52	5.59	7.17	10.87
ENSDARG00000013110	dmtn	2.69	7.2	5.01	7.17	12.59
ENSDARG00000016427	fignl1	3.79	7.36	9.67	7.17	14.32
ENSDARG00000019113	mob3a	3.28	10.15	9.57	7.17	20.06
ENSDARG00000062986	pnpla7a	3.3	6.76	6.31	7.17	11.38
ENSDARG00000074060	map3k14a	2.35	6.69	6.42	7.17	8.49
ENSDARG00000090904	CABZ01046895.1	0.65	7.34	7.16	7.17	9.28
ENSDARG00000101558	dre-mir-7149	18.32	0	10.02	7.17	0
ENSDARG00000102402	fut11	1.77	5.61	5.5	7.17	8.38
ENSDARG00000008485	lrp3	3.19	7.64	6.67	7.16	5.96
ENSDARG00000016519	ctdnep1a	1.26	7.62	8.62	7.16	15.64
ENSDARG00000063242	ttc13	3.2	9.28	9.25	7.16	15.56
ENSDARG00000069989	bnc2	2.51	8.98	6.95	7.16	7.57
ENSDARG00000074390	tmem176l.4	3.95	6.04	6.48	7.16	17.8
ENSDARG00000078492	swi5	1.59	4.46	5.22	7.16	15.21
ENSDARG00000079122	tmx2a	2.5	10.05	6.83	7.16	17.69
ENSDARG00000009418	mef2cb	1.88	6.58	6.49	7.15	7.27
ENSDARG00000009473	ppardb	2.49	8.96	11.5	7.15	15.88
ENSDARG00000019125	klhl40b	2.11	12.43	7.68	7.15	17.92
ENSDARG00000062363	phex	0.89	7.5	5.61	7.15	18.17
ENSDARG00000062481	mlphb	0.63	8.42	4.82	7.15	15.17
ENSDARG00000067546	si:ch211-193c2.2	5.48	14.98	8.99	7.15	5.83
ENSDARG00000068421	ttc9b	4.22	8.5	9.23	7.15	5.98
ENSDARG00000087110	akna	3.66	8.23	6.71	7.15	10.08
ENSDARG00000098311	si:zfos-932h1.3	3.65	8.33	3.71	7.15	8.69
ENSDARG00000002332	frmd6	2.21	9.06	8.16	7.14	13.8
ENSDARG00000014727	acox1	2.74	6.3	7.98	7.14	12.93
ENSDARG00000045887	mmp30	3.55	7.88	6.1	7.14	9.52
ENSDARG00000076296	triqk	3.24	7.38	5.81	7.14	14.82
ENSDARG00000114425	med8	5.82	8.38	5.94	7.14	12.79
ENSDARG00000007720	sub1b	0.89	10.54	6.32	7.13	19.99
ENSDARG00000007916	xpnpep3	2.51	7.32	6.18	7.13	8.01
ENSDARG00000020693	sesn1	1.61	8.09	7.91	7.13	9.87
ENSDARG00000031095	veph1	6.08	9.39	5.26	7.13	5.74
ENSDARG00000058746	ubap1	3.75	7.17	7.33	7.13	11.21
ENSDARG00000068983	btbd9	2.35	7.87	7.07	7.13	10.42
ENSDARG00000070358	smim12	4.56	6.39	6.23	7.13	20.58
ENSDARG00000070702	s100v2	3.87	7.87	6.95	7.13	25.83
ENSDARG00000089042	foxb1a	6.07	8.44	9.22	7.13	12.67
ENSDARG00000092970	tmsb2	3.04	8.3	8.3	7.13	15.42
ENSDARG00000103320	lclat1	2.88	9.1	6.03	7.13	19.2
ENSDARG00000041599	zgc:91860	2.07	6.6	6.78	7.12	12.89
ENSDARG00000075014	sqstm1	3.14	7.04	6.86	7.12	13.56
ENSDARG00000110885	BX276128.1	0	3.93	9.95	7.12	0
ENSDARG00000112723	LO018508.1	0.76	5.89	7.05	7.12	4.3
ENSDARG00000007396	rnd3b	6.36	5.48	8.94	7.11	16.4
ENSDARG00000021147	nipal3	2.02	8.93	6.07	7.11	18.24
ENSDARG00000034568	fitm2	3.46	6.72	7.1	7.11	17.47
ENSDARG00000059556	recql5	2.53	5.47	4.85	7.11	11.07
ENSDARG00000060058	cylda	3.75	6.1	5.67	7.11	7.76
ENSDARG00000060522	rfk	6.99	8.44	4.58	7.11	11.88
ENSDARG00000069326	mus81	1.09	5.67	5.63	7.11	10.62
ENSDARG00000076155	mtpap	1.7	4.16	5.59	7.11	8.04
ENSDARG00000078191	zbtb46	4.33	8.59	8.52	7.11	6.44
ENSDARG00000087417	zdhhc5b	1.99	7.3	7.21	7.11	9.26
ENSDARG00000002411	pde4cb	4.84	5.05	7.72	7.1	5.86
ENSDARG00000008660	coro1b	3.51	8.58	8.64	7.1	16.89
ENSDARG00000036291	nucb2b	3.63	7.83	7.28	7.1	11.29
ENSDARG00000039899	zbtb7a	0.7	4.82	4.2	7.1	3.71
ENSDARG00000042555	dym	5.27	8.84	10.56	7.1	8.91
ENSDARG00000004695	six4a	2.83	5.13	6.81	7.09	8.02
ENSDARG00000013415	lmna	3.66	6.17	4.91	7.09	10.96
ENSDARG00000016977	snx27b	3.13	8.63	8.54	7.09	13.95
ENSDARG00000018283	cyba	1.29	6.15	6.37	7.09	16.97
ENSDARG00000034138	shisa2a	1.21	6.77	5.28	7.09	6.84
ENSDARG00000038243	e4f1	2.83	7.09	7.43	7.09	12.64
ENSDARG00000039652	si:dkey-235d18.5	2.13	7.18	8.28	7.09	13.52
ENSDARG00000044010	loxl2a	4.83	8.6	8.92	7.09	13.7
ENSDARG00000053003	slc35f1	1.21	5.74	2.97	7.09	5.78
ENSDARG00000060734	hesx1	4.23	6.52	7.6	7.09	11.24
ENSDARG00000071733	si:ch211-207i20.3	1.39	6.61	9.9	7.09	12.34
ENSDARG00000078593	vwa8	2.24	7.24	8.2	7.09	7.13
ENSDARG00000092272	BX511161.1	4.27	8.28	7	7.09	4.53
ENSDARG00000097630	si:ch211-282b22.1	2.59	7.45	4.72	7.09	21.09
ENSDARG00000098578	pdgfab	4.53	9.77	8.36	7.09	16.44
ENSDARG00000102211	csf3a	0	3.91	4.95	7.09	3.21
ENSDARG00000023110	mapk7	3.17	8.36	3.65	7.08	8.88
ENSDARG00000034896	ldb2b	2.63	6.93	7.66	7.08	11.48
ENSDARG00000052522	snx11	4.13	7.4	8.51	7.08	13.28
ENSDARG00000053518	adhfe1	4.02	10.99	9.16	7.08	13.77
ENSDARG00000055763	tmem115	1.47	7.6	6.55	7.08	11.87
ENSDARG00000059455	dqx1	4.11	9.94	8.55	7.08	14.86
ENSDARG00000071449	fam234a	4.87	8.1	5.32	7.08	9.86
ENSDARG00000071697	zgc:66433	1.25	7.63	7.73	7.08	14.15
ENSDARG00000076297	nfatc3a	4.53	9.16	7.85	7.08	6.19
ENSDARG00000099351	igfbp1a	0.75	11.07	8.66	7.08	16.57
ENSDARG00000104818	ces2b	4.94	4.26	4.5	7.08	12.24
ENSDARG00000037963	nek6	0	4.55	3.29	7.07	11.2
ENSDARG00000055705	f5	2.49	9.32	8.29	7.07	12.66
ENSDARG00000056165	si:ch211-215a10.4	3.48	7.5	10.26	7.07	12.31
ENSDARG00000060915	fbxl16	2.26	6.58	5.25	7.07	5.8
ENSDARG00000061647	nrxn1a	3.66	8.04	6	7.07	4.82
ENSDARG00000075521	cpz	3.47	8.39	7.78	7.07	12.92
ENSDARG00000093207	CR786562.1	4.52	3.9	4.94	7.07	6.4
ENSDARG00000098211	wrn	3.11	7.31	5.1	7.07	6.3
ENSDARG00000100376	amdhd2	2.48	6.42	9.1	7.07	18.83
ENSDARG00000101285	anapc15	7.23	4.16	6.59	7.07	17.93
ENSDARG00000024920	tlcd5a	4.78	6.35	7.04	7.06	15.65
ENSDARG00000037176	ggh	2	8.65	9.86	7.06	14.55
ENSDARG00000040072	scpep1	2.58	11.25	5.64	7.06	17.36
ENSDARG00000044253	paqr3b	0	6.7	6.3	7.06	13.31
ENSDARG00000062323	adam23a	1.8	6.54	4.73	7.06	9.33
ENSDARG00000103643	unc45a	2	8.47	5.92	7.06	12.92
ENSDARG00000104549	arhgap44	0.56	6.33	3.08	7.06	5.39
ENSDARG00000020541	ism1	2.25	6.07	4.31	7.05	10.37
ENSDARG00000059267	hoxd11a	4.74	4.5	4.67	7.05	2.69
ENSDARG00000069549	zgc:162396	3.43	4.44	7.97	7.05	12.76
ENSDARG00000076008	umad1	4.5	8.42	7.39	7.05	9.57
ENSDARG00000086906	stambpb	2.31	5.98	5.3	7.05	7.53
ENSDARG00000090637	myh6	5.41	9.72	8.38	7.05	11.26
ENSDARG00000093496	si:zfos-905g2.1	4.85	6.28	5.3	7.05	6.13
ENSDARG00000114253	BX000700.19	0	7.77	32.01	7.05	0
ENSDARG00000051889	dhodh	0.86	11.82	8.9	7.04	29.42
ENSDARG00000062258	armc8	3.23	8.16	4.79	7.04	8.99
ENSDARG00000074768	zgc:113295	3.27	8.11	4.47	7.04	4.92
ENSDARG00000098013	si:ch211-130m23.5	2	5.39	6.56	7.04	10.98
ENSDARG00000104906	mtr	1.41	7.61	5.59	7.04	10.37
ENSDARG00000105271	BX640522.1	2.12	5.94	5.21	7.04	5.25
ENSDARG00000001818	c3b.2	1.4	5.03	4.59	7.03	8.18
ENSDARG00000022970	tm9sf1	3.21	8.17	6.32	7.03	13.53
ENSDARG00000038794	zgc:113531	1.2	7.23	4.58	7.03	20.36
ENSDARG00000074226	zgc:158398	3.12	9.77	10.67	7.03	20.74
ENSDARG00000078807	paxx	0	6.46	7.37	7.03	12.73
ENSDARG00000097740	elob	2.7	6.21	5.9	7.03	12.74
ENSDARG00000019715	metap1d	1.2	3.09	7.84	7.02	6.77
ENSDARG00000029474	camk1b	1.97	5.83	7.26	7.02	11.58
ENSDARG00000035870	laptm4b	1.87	8.22	6.95	7.02	15.09
ENSDARG00000036344	calb2b	1.99	5.59	4.91	7.02	16.25
ENSDARG00000060027	nom1	5.3	11.79	10.04	7.02	21.67
ENSDARG00000086261	fhdc4	4.99	10.11	9.54	7.02	7.95
ENSDARG00000098999	si:ch73-311h14.2	3.09	8.81	8.12	7.02	19.95
ENSDARG00000110581	mapk4	2.51	6.89	5.89	7.02	9.03
ENSDARG00000113885	CU570791.6	0	11.62	4.91	7.02	0
ENSDARG00000117240	CABZ01083943.1	1.26	6.25	6.02	7.02	7.69
ENSDARG00000001249	pcgf1	5.66	8.54	4.64	7.01	9.68
ENSDARG00000020976	ubald1b	1.18	6.47	5.62	7.01	8.64
ENSDARG00000055225	dock8	2.03	7.01	7.37	7.01	7.13
ENSDARG00000059963	polk	0.45	5.99	2.94	7.01	3.97
ENSDARG00000060948	dync1i1	3.16	6.82	6.62	7.01	11.94
ENSDARG00000061752	ripor2	1.66	7.3	7.98	7.01	9.29
ENSDARG00000075557	apcdd1l	3.44	5.94	8.1	7.01	12.32
ENSDARG00000087910	dact3a	5.45	8.73	8.09	7.01	7.72
ENSDARG00000011743	pigo	4.48	7.36	6.12	7	9.71
ENSDARG00000014994	tbp	2.04	4.96	5.45	7	11.58
ENSDARG00000027491	uros	2.86	8.65	7.05	7	17.5
ENSDARG00000029668	crim1	4.17	8.99	7.64	7	6.25
ENSDARG00000039082	zgc:123010	4.24	9.81	11.76	7	12.24
ENSDARG00000041150	slc17a6b	2.59	7.32	7.08	7	8.59
ENSDARG00000043288	impact	4.26	6.62	7.46	7	13.29
ENSDARG00000079973	pus10	3.09	6.39	5.4	7	13.12
ENSDARG00000104940	ciao2a	1.43	4.63	5.09	7	22.56
ENSDARG00000031126	notum1a	4.17	7.96	7.81	6.99	11.81
ENSDARG00000061976	sema6bb	4.12	3.85	4.13	6.99	3.89
ENSDARG00000100152	CABZ01067761.1	0	3.3	2.79	6.99	9.95
ENSDARG00000105295	LO017784.1	2.98	4.18	6.11	6.99	12.14
ENSDARG00000020289	pif1	2.6	7.14	6.21	6.98	9.54
ENSDARG00000020655	INSM2	2.97	5.13	2.71	6.98	2.46
ENSDARG00000023587	kcnk5a	0	4.44	4.88	6.98	6.32
ENSDARG00000077227	fbxl6	3.47	4.91	4.6	6.98	9.12
ENSDARG00000079702	wdr81	2.76	8.25	7.45	6.98	8.79
ENSDARG00000091304	card19	3.15	6.11	7.74	6.98	11.15
ENSDARG00000093521	b3gnt3.3	2.1	4.98	4.59	6.98	10.78
ENSDARG00000033436	mboat7	1.78	9.74	7.47	6.97	16.84
ENSDARG00000037100	ankrd10a	4.32	7.69	7.08	6.97	14.34
ENSDARG00000037199	C9H2orf76	1.62	6.29	2.66	6.97	11.47
ENSDARG00000040966	zgc:113149	4.32	10.01	9.15	6.97	12.43
ENSDARG00000059057	atpv0e2	2.97	5.76	8.12	6.97	22.61
ENSDARG00000071032	pnkd	4.24	7.68	11.13	6.97	13.22
ENSDARG00000089428	rab12	3.3	10.15	5.89	6.97	8.1
ENSDARG00000090481	trarg1a	2.97	6.83	5.14	6.97	10.86
ENSDARG00000096951	CR848812.1	2.8	10.1	7.66	6.97	3.61
ENSDARG00000003058	fgfr1op	4.77	6.36	7.59	6.96	16.75
ENSDARG00000005448	mtfmt	2.42	6.28	8.84	6.96	11.45
ENSDARG00000005916	srpk3	2.62	5.42	6.86	6.96	7.97
ENSDARG00000089225	ro60	0.44	6.33	5.35	6.96	12.76
ENSDARG00000095296	si:ch73-274k23.1	5.09	12.07	11.12	6.96	5.4
ENSDARG00000010625	clic2	0	3.63	4.6	6.95	4.97
ENSDARG00000030775	sybl1	3.26	9.97	8.91	6.95	13.11
ENSDARG00000042114	bin1a	1.27	7.11	4.16	6.95	3.14
ENSDARG00000060101	trappc12	3.2	9.19	8.35	6.95	12.45
ENSDARG00000061357	chst6	1.87	8.47	7.67	6.95	4.3
ENSDARG00000086245	si:dkeyp-121d2.7	2.45	7.93	8.04	6.95	4.99
ENSDARG00000088073	fam110b	0.99	7.02	6.74	6.95	12.41
ENSDARG00000003046	sorbs2a	2.62	7.9	6.04	6.94	4.84
ENSDARG00000017874	dnajc3b	3.61	6.49	8.71	6.94	15.23
ENSDARG00000026892	gpatch11	4.03	6.96	3.53	6.94	16.86
ENSDARG00000056213	si:ch73-130a3.4	1.04	3.6	3.42	6.94	7.76
ENSDARG00000057789	lyz	6.65	4.79	7.28	6.94	30.64
ENSDARG00000059046	psmd5	3.17	10.66	10.04	6.94	22.21
ENSDARG00000061301	gmpr2	1.33	4.97	5.33	6.94	10.99
ENSDARG00000061314	ngrn	1.69	4.37	5.54	6.94	13.77
ENSDARG00000069869	zgc:113030	4.03	5.57	5.29	6.94	6.85
ENSDARG00000094730	acbd7	1.27	6.01	5.54	6.94	19.74
ENSDARG00000099631	cmtm6	2.34	11.13	8.61	6.94	19.69
ENSDARG00000103476	trpm1b	2.6	9.09	5.05	6.94	10.9
ENSDARG00000111714	BOLA2	2.15	7.19	5.29	6.94	17.7
ENSDARG00000030964	pde12	2.53	5.73	5.19	6.93	7.4
ENSDARG00000031015	dtna	4.43	10.28	7.57	6.93	11.58
ENSDARG00000036546	pdxkb	1.86	6.43	6.12	6.93	6.6
ENSDARG00000044847	zgc:171599	0.71	7.64	6.97	6.93	13.04
ENSDARG00000068280	GRB14	4.43	9	6.22	6.93	9.86
ENSDARG00000070266	spock3	4.43	7	8.07	6.93	20.04
ENSDARG00000006640	eomesa	4.19	7.43	7.12	6.92	11.87
ENSDARG00000015747	aarsd1	4.21	11.62	12.43	6.92	19.08
ENSDARG00000021022	ift57	0.88	5.34	3.87	6.92	15.34
ENSDARG00000023903	atf2	3.22	8.33	4.4	6.92	1.99
ENSDARG00000025820	chek2	4.42	6.99	6.44	6.92	16.44
ENSDARG00000041239	wdr20b	1.47	6.78	5.37	6.92	4.87
ENSDARG00000044975	krt94	3.54	9.16	4.64	6.92	17.04
ENSDARG00000045853	rad51ap1	2.21	7.94	5.64	6.92	12.26
ENSDARG00000056228	pld1a	2.7	6.6	6.56	6.92	9.88
ENSDARG00000057437	apodb	8.84	12.53	6.91	6.92	30.42
ENSDARG00000058644	dnajb2	1.01	7.85	6.63	6.92	8.06
ENSDARG00000091385	zgc:165409	3.12	8.52	8.34	6.92	10.19
ENSDARG00000092161	si:dkey-261e22.4	2.95	2.54	4.83	6.92	1.04
ENSDARG00000117400	CU651668.1	4.42	5.08	4.83	6.92	9.91
ENSDARG00000004647	spice1	4.82	3	6.73	6.91	6.83
ENSDARG00000007418	chmp4c	3.31	10.47	6.64	6.91	21.11
ENSDARG00000009524	rnf150b	2.21	7.21	6.38	6.91	7.6
ENSDARG00000016143	xiap	1.22	7.62	9.99	6.91	18.12
ENSDARG00000036844	tsen54	7.07	9.91	8.21	6.91	12.2
ENSDARG00000039263	zbtb48	1.96	5.51	5.9	6.91	8.17
ENSDARG00000040538	spsb4b	1.96	5.36	3.93	6.91	12.97
ENSDARG00000040925	wnt10b	3.53	9.52	5.31	6.91	9.07
ENSDARG00000074204	commd6	3.21	6.93	7.9	6.91	8.53
ENSDARG00000074326	mcm8	3.17	8.01	6.68	6.91	11.71
ENSDARG00000074730	pkmyt1	2.85	6.15	4.99	6.91	8.88
ENSDARG00000076328	osbpl11	2.21	7.86	8.45	6.91	4.69
ENSDARG00000010773	pnpla6	3.77	7.17	7.4	6.9	11.77
ENSDARG00000035650	evla	1.47	5.26	4.82	6.9	8.19
ENSDARG00000036870	arih1l	2.67	7.95	9.5	6.9	10.32
ENSDARG00000039996	xkr8.3	4.01	5.54	3.95	6.9	10.79
ENSDARG00000040607	rtf2	4.33	9.08	6.76	6.9	17.09
ENSDARG00000052190	fdx2	2.35	11.67	8.36	6.9	23.34
ENSDARG00000075269	si:dkey-20i10.7	1.04	8.95	6.24	6.9	9.92
ENSDARG00000104768	akap17a	2.82	5.79	5.79	6.9	8.75
ENSDARG00000115862	vapal	3.31	6.54	8.14	6.9	14.74
ENSDARG00000116815	znf1024	1.76	8.36	7.71	6.9	9.99
ENSDARG00000000837	snx9a	1.64	8.3	6.04	6.89	11.17
ENSDARG00000015869	slc22a16	2.73	9.03	7.63	6.89	13.65
ENSDARG00000042291	dlx6a	0.73	7.28	4.41	6.89	9.62
ENSDARG00000052045	ggt5a	3.08	5.31	5.81	6.89	10.01
ENSDARG00000074254	abcb6b	3.26	7.03	5.35	6.89	7.16
ENSDARG00000076900	prozb	3.52	10.64	9.63	6.89	19.65
ENSDARG00000077009	wdfy4	3.16	10.9	5.43	6.89	8.15
ENSDARG00000080462	CR936321.1	0	15.19	9.62	6.89	0
ENSDARG00000111259	GNG4	0	7.59	6.41	6.89	4.16
ENSDARG00000116765	zgc:162962	6.48	6.79	4.05	6.89	7.87
ENSDARG00000023958	rnf181	0.76	5.94	6.27	6.88	17.61
ENSDARG00000035868	spire1a	2.99	6.3	5.99	6.88	8.47
ENSDARG00000060348	map3k3	1.05	7.69	5.02	6.88	9.48
ENSDARG00000069681	pcgf6	1.35	10.21	9.61	6.88	18.44
ENSDARG00000073771	tbc1d12b	1.2	6.72	5.68	6.88	6.37
ENSDARG00000078533	poc1a	4.79	15.86	6.12	6.88	10.76
ENSDARG00000094551	BX855614.1	0.98	8.01	5.34	6.88	9
ENSDARG00000104110	col4a2	2.93	6.89	5.68	6.88	10.28
ENSDARG00000003769	tada2b	2.67	6.75	7.52	6.87	11.77
ENSDARG00000005057	dimt1l	0.58	6.31	5.44	6.87	17.82
ENSDARG00000010023	CU856539.1	2.03	4.37	5.17	6.87	5.02
ENSDARG00000018296	rev1	1.57	6	4.87	6.87	8.17
ENSDARG00000031616	g6pca.1	5.85	7.99	6.4	6.87	13.47
ENSDARG00000068590	naa80	1.25	2.16	5.48	6.87	7.1
ENSDARG00000073699	col9a1a	0.92	6.58	6.32	6.87	14.74
ENSDARG00000079835	man2c1	1.42	8.18	6.66	6.87	11.03
ENSDARG00000101271	si:ch211-227n13.3	2.2	5.37	6	6.87	11.15
ENSDARG00000112644	CU459056.1	4.1	9.44	8.6	6.87	12.84
ENSDARG00000007077	ankrd50l	2.66	6.9	8.13	6.86	12.66
ENSDARG00000011498	si:ch211-212o1.2	2.19	6.62	4.49	6.86	8.35
ENSDARG00000022650	cyp2ad3	3.25	5.88	7.45	6.86	14.49
ENSDARG00000030335	zc3h10	1.48	8.42	4.32	6.86	10.68
ENSDARG00000037172	ddrgk1	3.51	6.06	4.99	6.86	4.47
ENSDARG00000045747	cped1	1.99	5.57	3.98	6.86	6.09
ENSDARG00000077075	fastk	2.86	7.16	6.36	6.86	11.55
ENSDARG00000088463	CLPB	0	5.68	5.59	6.86	5.7
ENSDARG00000100518	CR387919.1	1.73	7.56	5.13	6.86	6.03
ENSDARG00000003684	obsl1a	4.22	7.46	5.42	6.85	10.39
ENSDARG00000042641	cyp51	2.06	5.11	1.97	6.85	7.48
ENSDARG00000053527	snx24	0	4.37	7.55	6.85	7.51
ENSDARG00000058202	pex16	3.69	4.77	3.02	6.85	12.73
ENSDARG00000058461	ice1	1.39	6.48	5.93	6.85	10.93
ENSDARG00000075201	inpp4b	5.49	5.63	6.38	6.85	5.72
ENSDARG00000076546	trhra	0.92	4.37	2.01	6.85	5.55
ENSDARG00000076801	arap3	1.81	5.8	6.77	6.85	7.17
ENSDARG00000078817	rnf165b	0	8.56	12.76	6.85	5.37
ENSDARG00000102058	si:dkeyp-11e3.1	2.28	4.6	6.24	6.85	16.18
ENSDARG00000102810	samd1a	1.59	5.15	5.66	6.85	13.53
ENSDARG00000001880	stx3a	3.49	4.95	5.19	6.84	7.6
ENSDARG00000009567	spegb	2.58	8.7	5.76	6.84	6.15
ENSDARG00000021110	poc1b	3.28	10.83	7.46	6.84	13.15
ENSDARG00000038010	rac2	3.82	5.07	5.52	6.84	13.25
ENSDARG00000043482	b3gnt3.1	5.52	9.92	3.52	6.84	15.32
ENSDARG00000052290	rab33ba	1.48	7.12	5.32	6.84	4.5
ENSDARG00000056515	spsb1	4.24	6.4	8.69	6.84	11.08
ENSDARG00000059657	mks1	6.47	5.03	6.02	6.84	9.4
ENSDARG00000096833	CR391963.1	4.37	7.54	2.39	6.84	10.84
ENSDARG00000111785	trappc2l	1.25	2.96	3.41	6.84	10.62
ENSDARG00000039378	rcn2	5.82	6.13	6.71	6.83	13.05
ENSDARG00000042659	thyn1	1.25	4.84	6.13	6.83	21.2
ENSDARG00000058421	lgi1b	2.58	8.36	6.36	6.83	9.84
ENSDARG00000061213	rabep2	4.37	8.1	5.25	6.83	11.75
ENSDARG00000063330	mgat4a	2.16	6.53	5.12	6.83	9.76
ENSDARG00000074073	map6b	1.75	5.27	5.09	6.83	5.98
ENSDARG00000075123	trafd1	0.41	4.9	6.21	6.83	9.49
ENSDARG00000091574	suox	1.86	5.29	4.87	6.83	9.86
ENSDARG00000001767	slc29a2	6.04	7.52	6.41	6.82	13.35
ENSDARG00000037070	tmem242	8.71	6.89	6.35	6.82	15.43
ENSDARG00000039356	zgc:194209	1.94	6.27	4.76	6.82	12.86
ENSDARG00000058690	cgnb	2.53	7.04	6.76	6.82	9.96
ENSDARG00000079578	rbpms2b	2.56	7.3	5.61	6.82	11.44
ENSDARG00000098955	ssh2b	2.63	9.08	7.73	6.82	10.6
ENSDARG00000102678	znf1181	2.18	4.23	2.98	6.82	8.87
ENSDARG00000004017	spag1a	0.47	6.09	3.6	6.81	9.33
ENSDARG00000009939	micu2	4.61	8.84	6.44	6.81	18.32
ENSDARG00000013973	pex3	3.22	7.23	6.7	6.81	10.28
ENSDARG00000036335	c1galt1c1	3.87	7.01	8.04	6.81	16.85
ENSDARG00000056892	mpp6a	4.35	8.07	7.14	6.81	9.63
ENSDARG00000058806	naxe	0	6.18	7.83	6.81	16.31
ENSDARG00000060093	dapk1	2.33	7.51	4.81	6.81	6.87
ENSDARG00000062562	egln2	3.48	8.51	8.46	6.81	6.3
ENSDARG00000071288	samhd1	2.18	9.02	7.38	6.81	12.65
ENSDARG00000077202	mocs2	0	5.84	7.93	6.81	15.76
ENSDARG00000112943	adgre5b.3	3.73	7.24	7.14	6.81	6.83
ENSDARG00000008119	si:ch211-195d17.2	4.87	11.1	8.75	6.8	23.41
ENSDARG00000012397	eya4	4.01	7.69	9.75	6.8	8.84
ENSDARG00000014554	ppp1r3cb	5.96	6.85	5.97	6.8	14.77
ENSDARG00000019128	tpm4b	3.95	5.28	6.04	6.8	10.91
ENSDARG00000044365	angptl3	5.27	9.09	8.06	6.8	11.76
ENSDARG00000068934	cyp1b1	3.56	6.99	8.21	6.8	8.54
ENSDARG00000083359	dre-mir-216b	0	0	9.5	6.8	6.15
ENSDARG00000086786	mfsd10	2.09	10.5	6.46	6.8	12.32
ENSDARG00000093940	si:dkeyp-77c8.1	2.48	10.71	12.21	6.8	11.43
ENSDARG00000099411	zgc:158343	2.32	10.49	9.5	6.8	18.87
ENSDARG00000100249	si:ch211-266k2.1	1.45	6.87	9.5	6.8	5.64
ENSDARG00000101872	BX842701.1	4.96	4.28	5.43	6.8	5.27
ENSDARG00000102909	CU683900.2	0	14.99	18.99	6.8	0
ENSDARG00000111793	CR792441.5	17.37	14.99	9.5	6.8	0
ENSDARG00000008772	cacng1a	2.83	8.4	8.32	6.79	24.7
ENSDARG00000036069	ddx39b	4.89	6.53	5.6	6.79	22.22
ENSDARG00000041802	rnf141	10.12	11.23	9.49	6.79	12.29
ENSDARG00000090062	rac3a	0	6.24	5.54	6.79	11.79
ENSDARG00000090447	mtbp	1.88	7.49	4.87	6.79	6.48
ENSDARG00000097496	si:dkey-6e2.2	4.7	8.75	8.2	6.79	9.89
ENSDARG00000100631	klhl12	1.16	4.99	6.33	6.79	7.38
ENSDARG00000020944	ezra	2.48	8.33	5.41	6.78	8.68
ENSDARG00000033889	spty2d1	2.68	4.93	4.49	6.78	9.87
ENSDARG00000035781	ctdnep1b	5.25	6.12	7.47	6.78	9.3
ENSDARG00000044556	pacs1a	3.15	10.54	6.68	6.78	12.98
ENSDARG00000051956	isca1	2.95	7.63	7.05	6.78	16.46
ENSDARG00000055027	pomt2	2.02	5.39	5.95	6.78	14.28
ENSDARG00000071347	aftphb	2.11	5.83	5.08	6.78	9.43
ENSDARG00000079123	ikbkb	4.21	7.07	5.89	6.78	7.13
ENSDARG00000086724	im:7151449	0	3.74	2.71	6.78	8.34
ENSDARG00000087032	rbbp8l	0.94	5.84	5.68	6.78	8.37
ENSDARG00000099252	ipcef1	1.08	6.07	5.53	6.78	12.91
ENSDARG00000102531	anapc11	7.14	9.68	3.9	6.78	20.58
ENSDARG00000117216	LO017718.1	5.22	8.08	6.87	6.78	0.42
ENSDARG00000012407	mgat1a	1.62	5.6	5.91	6.77	10.15
ENSDARG00000015905	lztr1	2.63	6.97	7.19	6.77	11.72
ENSDARG00000016667	gabbr1b	3.15	5.56	4.47	6.77	3.34
ENSDARG00000036840	krt15	3.46	6.35	5.68	6.77	18.71
ENSDARG00000058561	fbxo30a	2.16	5.37	7.39	6.77	7.28
ENSDARG00000071046	bbip1	0	11.61	4.2	6.77	19.74
ENSDARG00000079625	atr	3.84	6.91	6.3	6.77	9.53
ENSDARG00000090301	usp48	3.85	7.8	6.83	6.77	14.1
ENSDARG00000096851	znf1143	6.41	5.53	7.71	6.77	14.07
ENSDARG00000098644	si:ch211-126j24.1	1.67	7.4	6.55	6.77	9.13
ENSDARG00000002690	rabif	2.03	7.02	5	6.76	16.92
ENSDARG00000020656	prkg1a	5.19	10.63	7.32	6.76	6.74
ENSDARG00000044596	pgap2	0.79	3.05	5.58	6.76	6.4
ENSDARG00000097058	CU929339.1	1.44	6.21	8.66	6.76	4.08
ENSDARG00000101128	si:dkey-211f22.5	2.16	6.53	2.36	6.76	15.31
ENSDARG00000114552	siva1	2.23	4.57	6.09	6.76	14.8
ENSDARG00000115627	BX324110.1	3.46	4.47	1.89	6.76	0
ENSDARG00000035178	gna14	0	6.55	4.91	6.75	18.1
ENSDARG00000055676	armt1	2.87	12.09	4.72	6.75	15.02
ENSDARG00000059914	sdr42e2	3.92	8.46	4.72	6.75	6.67
ENSDARG00000068965	nrip1a	1.46	8.08	8.32	6.75	7.98
ENSDARG00000093143	znf1010	4.93	7.45	6.07	6.75	11.79
ENSDARG00000104126	ccpg1	1.57	3.38	6	6.75	3.89
ENSDARG00000001999	adamts18	2.33	7.43	7.06	6.74	8.2
ENSDARG00000012763	arl13b	4.31	6.66	7.06	6.74	13.6
ENSDARG00000041533	ccdc130	4.53	5.08	5.95	6.74	14.45
ENSDARG00000055523	slc22a6l	3.01	6.13	5.65	6.74	10.37
ENSDARG00000071413	mier2	3.71	8.8	9.12	6.74	12.01
ENSDARG00000079013	dpy19l3	3.23	8.02	7.65	6.74	11.16
ENSDARG00000092673	BX248497.1	8.62	12.64	14.14	6.74	31.75
ENSDARG00000012981	osbpl7	2.41	7.27	5.45	6.73	13.16
ENSDARG00000013335	anxa6	0.61	10.33	4.7	6.73	15.66
ENSDARG00000013460	wfikkn2a	1.38	7.42	3.39	6.73	5.85
ENSDARG00000014545	golim4b	3.76	8.58	6.76	6.73	11.62
ENSDARG00000029290	stx11b.1	2.58	6.3	8.46	6.73	15.83
ENSDARG00000034262	pld2	1.94	5.54	3.71	6.73	7.04
ENSDARG00000036930	tbx18	1.72	9.4	5.33	6.73	6.9
ENSDARG00000040713	rbbp9	1.95	6.74	4.06	6.73	15.92
ENSDARG00000054025	hoxb8b	4.91	8.48	6.04	6.73	15.66
ENSDARG00000059634	thumpd3	3.88	7.42	5.76	6.73	15.13
ENSDARG00000070081	rspo3	2.97	5.89	6.16	6.73	10.09
ENSDARG00000075624	bend5	3.44	5.73	6.72	6.73	4.7
ENSDARG00000003751	lats1	3.5	7.71	6.71	6.72	6.39
ENSDARG00000024933	spast	2.22	7.65	6.06	6.72	12.96
ENSDARG00000063352	inpp4aa	2.38	9.69	8.81	6.72	12.35
ENSDARG00000067801	CABZ01064472.1	1.56	8.98	6.54	6.72	7.56
ENSDARG00000077229	ano8b	1.98	6.27	7.58	6.72	5.96
ENSDARG00000078106	ocrl	3.94	8.03	8.32	6.72	7.73
ENSDARG00000100529	sh3bp5a	3.39	7.41	7.8	6.72	9.94
ENSDARG00000102987	capn7	2.62	4.77	6.21	6.72	8.15
ENSDARG00000103507	n4bp2l2	2.64	5.13	6.14	6.72	12.63
ENSDARG00000117358	CABZ01117607.1	2.86	5.55	5.47	6.72	3.04
ENSDARG00000024654	pgm3	1.96	8.03	6.69	6.71	17.7
ENSDARG00000052917	si:ch211-202f3.3	2.64	5.69	8.89	6.71	9.19
ENSDARG00000058728	nudt2	0	4.79	9.38	6.71	18.22
ENSDARG00000081375	dre-mir-457b	0	0	9.38	6.71	0
ENSDARG00000082192	dre-mir-181c	0	7.4	9.38	6.71	6.07
ENSDARG00000086327	srrm4	2.86	6.25	5.44	6.71	5.32
ENSDARG00000100969	tmprss13a	0.75	5.14	3.67	6.71	7.39
ENSDARG00000103226	dhcr7	2.69	5.95	7.35	6.71	8.93
ENSDARG00000105448	CR548622.3	2.14	5.55	10.55	6.71	8.35
ENSDARG00000005625	maco1a	2.6	6.49	5.11	6.7	9.74
ENSDARG00000008503	glcci1a	2.94	4.22	6.15	6.7	6.24
ENSDARG00000009594	nr1d2b	3.69	7.38	6.79	6.7	12.84
ENSDARG00000017162	kif3ca	2.36	6.37	4.52	6.7	6.48
ENSDARG00000019195	vps9d1	1.2	8.81	5.58	6.7	10.85
ENSDARG00000019339	uxt	2.63	3.41	5.04	6.7	14.92
ENSDARG00000041237	med18	2.45	4.22	6.69	6.7	26.44
ENSDARG00000042825	rnf169	2.98	4.93	5.02	6.7	9.85
ENSDARG00000071116	eepd1	1.14	7.87	8.42	6.7	13.74
ENSDARG00000075565	lzts1	2.41	7.81	8.44	6.7	12.57
ENSDARG00000087921	plce1	3.13	7.07	5.94	6.7	4.5
ENSDARG00000088959	pdxka	2.14	6.77	7.8	6.7	12.38
ENSDARG00000101110	si:ch211-152c8.4	3.43	2.22	6.55	6.7	7.28
ENSDARG00000018716	dgkh	3.14	6.92	7.06	6.69	5.31
ENSDARG00000033179	tmem243b	2.74	6.79	4.86	6.69	8.72
ENSDARG00000045402	commd3	3.42	9.83	8.72	6.69	23.41
ENSDARG00000052405	pak6b	1.77	4.83	5.8	6.69	6.68
ENSDARG00000097902	si:ch73-204p21.2	3.74	7.83	5.84	6.69	18.16
ENSDARG00000099960	elovl1a	0.63	8.75	7.62	6.69	15.49
ENSDARG00000102033	zgc:193790	7.33	5.8	7.35	6.69	9.52
ENSDARG00000103648	znf536	4.71	7.22	6.58	6.69	7.84
ENSDARG00000002385	atm	3.44	8.02	6.55	6.68	6.1
ENSDARG00000041304	trak1a	2.85	5.36	6.79	6.68	8.25
ENSDARG00000054968	cd40	1.14	3.44	6.22	6.68	2.02
ENSDARG00000069545	atg12	8.53	8.83	9.33	6.68	13.3
ENSDARG00000077648	si:ch211-42i9.8	3.41	7.15	8	6.68	8.98
ENSDARG00000090063	fa2h	2.1	9.38	6.77	6.68	11.67
ENSDARG00000097425	CU638870.1	0	6.14	7	6.68	7.56
ENSDARG00000101317	grinaa	2.23	8.32	5.27	6.68	6.83
ENSDARG00000103978	sh3bp5b	2.14	7.06	5.84	6.68	11.98
ENSDARG00000023026	pkp2	1.38	6.56	5.29	6.67	8.64
ENSDARG00000032298	tbc1d20	3.79	6.94	6.73	6.67	9.05
ENSDARG00000034375	chst11	3.3	7.83	7.52	6.67	13.05
ENSDARG00000035954	tdp2b	2.32	8.69	8.47	6.67	14.81
ENSDARG00000056984	rad9a	4.26	4.9	7.37	6.67	9.05
ENSDARG00000059939	dab1a	1.35	6.78	4.17	6.67	2.86
ENSDARG00000061817	kif1aa	1.59	7.04	6.16	6.67	6.35
ENSDARG00000070513	brpf3a	3.27	7.25	5.74	6.67	5.87
ENSDARG00000115021	CT583728.22	0	7.35	23.29	6.67	0
ENSDARG00000021033	herpud2	5.37	10.24	8.81	6.66	15.23
ENSDARG00000031337	hoxa10b	4.87	5.25	3.55	6.66	9.48
ENSDARG00000031796	ache	1.12	7.82	8.24	6.66	12.75
ENSDARG00000063270	retreg2	2.43	8.61	5.85	6.66	6.89
ENSDARG00000071652	rrp8	3.97	6.61	9.31	6.66	13.47
ENSDARG00000078254	ftr14l	2.13	1.84	4.65	6.66	6.03
ENSDARG00000088040	si:dkeyp-27c8.2	1.55	4.67	4.23	6.66	13.15
ENSDARG00000104458	rnasekb	2.84	13.46	7.75	6.66	23.11
ENSDARG00000004318	cbwd	2.43	10.12	7.52	6.65	20.35
ENSDARG00000010032	cmtm7	3.4	7.33	4.95	6.65	12.04
ENSDARG00000016964	MCUR1	5.66	7.74	5.68	6.65	22.74
ENSDARG00000038242	zgc:113333	2.3	6.74	7.04	6.65	15.3
ENSDARG00000061974	grhl2b	4.7	5.62	7.31	6.65	7.94
ENSDARG00000062756	pllp	2.27	6.36	5.58	6.65	11.24
ENSDARG00000068344	mmab	4.25	5.5	0.77	6.65	6.02
ENSDARG00000068602	dalrd3	2.57	6.44	7.03	6.65	16.22
ENSDARG00000054300	dhrs1	2	6.46	2.73	6.64	10.97
ENSDARG00000057128	hadhaa	3.88	9.21	7.69	6.64	14.77
ENSDARG00000063264	pcdh9	2.71	8.2	5.94	6.64	3.61
ENSDARG00000090338	fam20cb	1.06	9.61	5.51	6.64	7.14
ENSDARG00000097055	si:ch211-284f22.3	3.39	9.32	7.76	6.64	14.1
ENSDARG00000102097	nfkbiz	2.72	4.1	5.94	6.64	10.11
ENSDARG00000110346	LO018557.1	1.47	10.5	4.84	6.64	14.1
ENSDARG00000113332	CABZ01084501.2	1.76	10.1	7.68	6.64	17.41
ENSDARG00000007477	fbxo8	1.47	6.04	6.45	6.63	6.53
ENSDARG00000027345	mpzl2b	3.95	9.5	5.87	6.63	15.41
ENSDARG00000034227	si:dkey-243i1.1	3.2	4.69	6.64	6.63	8.5
ENSDARG00000057231	rorca	1.96	5.91	8.2	6.63	9.93
ENSDARG00000089245	dusp23b	0	4.39	8.34	6.63	10.81
ENSDARG00000001127	slc17a6a	3.08	5.53	6.17	6.62	8.18
ENSDARG00000007886	slc35b2	1.61	7.3	5.95	6.62	12.98
ENSDARG00000025983	l3mbtl3	3.23	8.35	5.51	6.62	6.57
ENSDARG00000039770	dync2li1	1.88	6.08	5.14	6.62	5.33
ENSDARG00000078026	zcchc24	3.13	7.84	6.28	6.62	12.65
ENSDARG00000081926	CR626962.1	16.93	14.61	18.51	6.62	6
ENSDARG00000103148	nectin4b	2.51	6.49	4.11	6.62	8.66
ENSDARG00000103322	si:ch73-347e22.8	8.1	13.66	7.24	6.62	36.77
ENSDARG00000105133	dre-mir-7a-1	0	0	0	6.62	6
ENSDARG00000004343	nelfe	3.8	8.56	6.46	6.61	25.72
ENSDARG00000042172	c7a	3.9	8.04	7.58	6.61	9.52
ENSDARG00000068833	dclre1b	2.65	7.15	6.7	6.61	11.5
ENSDARG00000075933	cox15	1.69	7.29	11.55	6.61	14.97
ENSDARG00000078481	uts2r2	2.98	3.86	7.61	6.61	7.05
ENSDARG00000105389	mmel1	1.88	6.15	5.95	6.61	2.79
ENSDARG00000110186	CDCP1	2.17	11.03	8.53	6.61	10.59
ENSDARG00000011821	plod2	2.7	7.28	5.16	6.6	8.72
ENSDARG00000020876	pdk2a	2.51	6.66	7.26	6.6	9.15
ENSDARG00000025346	znf277	2.66	11.1	5.82	6.6	14.46
ENSDARG00000028348	pax3b	1.87	5.25	4.1	6.6	8.63
ENSDARG00000054874	gpsm1b	2.81	6.07	4.61	6.6	7.72
ENSDARG00000099743	zgc:113019	2.41	6.93	5.27	6.6	15.07
ENSDARG00000104119	kalrna	2.76	7	6.56	6.6	5.52
ENSDARG00000023151	ucp1	3.45	6.52	5.19	6.59	11.62
ENSDARG00000053130	pcp4a	3.37	5.09	6.45	6.59	16.71
ENSDARG00000075672	pms2	4.55	4.51	6.47	6.59	12.25
ENSDARG00000095947	adkb	5.47	8.45	10.21	6.59	20.49
ENSDARG00000097892	BX470264.1	2.41	9.34	6.58	6.59	5.11
ENSDARG00000101877	rbm34	0.83	6.79	6.65	6.59	15.07
ENSDARG00000005216	zgc:158328	2.74	4.39	4.92	6.58	5.82
ENSDARG00000009499	syne1a	2.83	7.58	6.38	6.58	6.43
ENSDARG00000010270	fezf1	2.59	6.42	4.95	6.58	9.85
ENSDARG00000061354	foxred2	3.57	7.92	5.58	6.58	11.56
ENSDARG00000087330	maza	2.17	8.19	3.86	6.58	10.18
ENSDARG00000101750	si:ch211-196p9.1	2.36	5.78	5.46	6.58	9.58
ENSDARG00000115264	BX649300.2	0	10.89	4.6	6.58	8.94
ENSDARG00000009822	her4.4	1.6	9.31	6.56	6.57	10.76
ENSDARG00000036924	tatdn1	0	7.24	3.93	6.57	10.19
ENSDARG00000053087	mthfr	3.5	7.99	6.88	6.57	11.89
ENSDARG00000055926	foxi3a	2.52	6.52	8.73	6.57	11.9
ENSDARG00000070399	alg2	1.29	8.64	9.54	6.57	18.54
ENSDARG00000079104	mfhas1	2.52	8.09	6.73	6.57	9.02
ENSDARG00000087193	prrg2	0.8	9.31	11.79	6.57	14.72
ENSDARG00000111899	zgc:171435	7.63	1.98	3.34	6.57	10.28
ENSDARG00000022853	eogt	4.7	8.4	8.44	6.56	12.36
ENSDARG00000037307	gnpda1	1.99	5.68	6.76	6.56	18.65
ENSDARG00000043283	prrg1	0.91	5.52	6	6.56	10.36
ENSDARG00000045372	ngdn	2.14	6.15	6.63	6.56	13.52
ENSDARG00000060315	rabgap1l2	4.19	9.05	5.96	6.56	16.64
ENSDARG00000074120	usp2b	2.23	7.71	9.16	6.56	7.52
ENSDARG00000079219	mfn1b	3.35	8.32	6.65	6.56	14.7
ENSDARG00000098235	actr5	1.34	2.89	5.5	6.56	14.26
ENSDARG00000105655	BX571811.2	3.72	8.83	10.69	6.56	5.61
ENSDARG00000111587	CABZ01103860.1	3.35	13.02	11	6.56	9.5
ENSDARG00000005883	rfx1a	4.09	4.81	4.27	6.55	5.53
ENSDARG00000015807	rab22a	3.06	7.73	5.67	6.55	9.6
ENSDARG00000015997	mfsd5	1.32	6.08	5.78	6.55	9.2
ENSDARG00000029372	rasa4	2.67	6.76	4.68	6.55	6.18
ENSDARG00000030012	lrrfip1a	2.32	7.76	6.04	6.55	10.66
ENSDARG00000042261	cdan1	2.74	8.28	4.5	6.55	7.34
ENSDARG00000045842	zgc:113263	2.96	6.59	5.3	6.55	6.98
ENSDARG00000053554	wdr76	0.64	8.34	5.28	6.55	11.63
ENSDARG00000073705	rbfa	1.12	6.26	4.27	6.55	12.26
ENSDARG00000097884	CU928013.1	3.35	11.92	9.16	6.55	10.09
ENSDARG00000000666	creg2	2.31	6.71	4.1	6.54	10.62
ENSDARG00000023815	uvrag	2.95	9.55	9.95	6.54	4.53
ENSDARG00000029830	myf6	1.86	8.01	7.11	6.54	7.9
ENSDARG00000039486	bag3	3.58	6.96	6.21	6.54	9.95
ENSDARG00000052010	ciao2b	2.39	12.36	9.79	6.54	24.95
ENSDARG00000062753	naif1	4.18	7.21	5.33	6.54	7.4
ENSDARG00000076768	reps2	3.72	6.01	4.06	6.54	3.29
ENSDARG00000089901	si:ch211-261n11.8	6.08	7.21	6.65	6.54	7.54
ENSDARG00000092185	BX957292.1	0	9.02	9.14	6.54	4.44
ENSDARG00000100994	dre-mir-725	0	0	0	6.54	0
ENSDARG00000111601	CABZ01043826.1	0	0	6.09	6.54	0
ENSDARG00000117385	CABZ01031868.1	6.68	5.29	4.26	6.54	3.95
ENSDARG00000005775	scn8aa	3.14	8.38	6.54	6.53	8.2
ENSDARG00000060430	zfyve28	0.79	9.26	6.3	6.53	6.48
ENSDARG00000077614	mtres1	2.09	7.2	12.54	6.53	20.68
ENSDARG00000100085	AL929114.1	2.78	6.6	5.32	6.53	0
ENSDARG00000100206	klhdc4	0	8.1	9.4	6.53	21.97
ENSDARG00000103294	si:ch211-221j21.3	0.37	4.8	4.87	6.53	11.56
ENSDARG00000105214	agtpbp1	2.18	9.55	8.53	6.53	8.48
ENSDARG00000117824	CABZ01064670.1	3.16	10.51	9.13	6.53	11.19
ENSDARG00000010728	scin	1.78	7.95	5.85	6.52	11.17
ENSDARG00000014004	eif2b4	2.44	7.62	5.55	6.52	15.69
ENSDARG00000026052	ccdc3a	4.63	7.59	9.12	6.52	8.2
ENSDARG00000058821	sema5a	2.08	7.59	5.82	6.52	6.39
ENSDARG00000062824	alx1	4.17	6.59	9.11	6.52	8.36
ENSDARG00000063167	chkb	4.25	7.95	5.62	6.52	11.17
ENSDARG00000067950	zcchc2	3.99	7.98	7.53	6.52	9.24
ENSDARG00000073756	slc12a7a	2.24	8.36	6.83	6.52	9.47
ENSDARG00000074623	tbc1d31	3.7	7.35	5.06	6.52	11.42
ENSDARG00000074719	rab38c	2.08	6.29	6.83	6.52	11.07
ENSDARG00000077364	mapk9	0.69	5.99	4.94	6.52	4.43
ENSDARG00000100596	si:ch73-43g23.1	2.97	6.41	5.86	6.52	7.3
ENSDARG00000102091	CABZ01052576.1	0.64	8.84	8.76	6.52	11.8
ENSDARG00000107534	erich2	0	7.19	4.56	6.52	7.01
ENSDARG00000112483	rnf168	2.86	7.81	5.21	6.52	13.07
ENSDARG00000115555	BX323459.2	0	7.19	2.28	6.52	0
ENSDARG00000013522	pck1	2.31	6.38	4.55	6.51	15.71
ENSDARG00000022623	fbxo44	1.85	5.59	2.53	6.51	12.78
ENSDARG00000061066	c2cd2l	3.43	5.07	4.82	6.51	5.9
ENSDARG00000068192	taf4a	2.12	6.27	6.62	6.51	7.39
ENSDARG00000086103	slc37a1	2.66	6.03	5.58	6.51	3.54
ENSDARG00000089791	slc25a32a	2.12	7.18	6.58	6.51	11.29
ENSDARG00000093073	CR925713.1	4.76	9.75	6.5	6.51	1.26
ENSDARG00000093919	BX324137.1	0	2.39	9.1	6.51	0
ENSDARG00000102272	coro6	7	4.53	6.22	6.51	6.51
ENSDARG00000017928	xrcc3	1.58	7.51	4.33	6.5	12.9
ENSDARG00000022939	ino80e	2.37	8.7	3.24	6.5	15.12
ENSDARG00000022974	wdr13	3.75	8.32	5.27	6.5	10.82
ENSDARG00000045563	washc3	2.37	6.14	6.16	6.5	15.54
ENSDARG00000061021	fam160a1a	1.23	6.72	6.28	6.5	5.81
ENSDARG00000062208	prrt1	2.37	6.66	5.19	6.5	4.2
ENSDARG00000096962	CT025690.1	0.59	5.38	1.3	6.5	5.26
ENSDARG00000098641	nbeal2	1.91	7.55	5.79	6.5	1.2
ENSDARG00000101309	si:ch73-100l22.3	1.39	6.37	6.06	6.5	11.78
ENSDARG00000101936	tmem106ba	3.46	8.06	7.95	6.5	16.19
ENSDARG00000111743	LT631676.1	0	4.78	4.54	6.5	2.94
ENSDARG00000003251	zbtb22b	1.56	7.16	7.09	6.49	8.45
ENSDARG00000008548	arhgap12a	5.41	5.55	7.58	6.49	8.75
ENSDARG00000045095	elac1	3.16	5.79	3.46	6.49	10.35
ENSDARG00000055976	pecr	5.53	8.05	5.29	6.49	10.53
ENSDARG00000056268	atxn7l2b	3.43	5.19	6.26	6.49	8.72
ENSDARG00000058818	rbm38	4.42	10.26	6.95	6.49	14.49
ENSDARG00000071560	dlx4b	2.07	4.92	9.06	6.49	11.01
ENSDARG00000074309	cnnm4b	1.72	6.17	4.69	6.49	4.87
ENSDARG00000076027	kif5c	2.02	5.59	6.64	6.49	6.45
ENSDARG00000078887	atp10d	2.13	4.68	5.12	6.49	5.73
ENSDARG00000078979	arhgef40	2.21	5.25	6.41	6.49	2.43
ENSDARG00000100674	UBE2O	2.02	7.68	6.41	6.49	9.02
ENSDARG00000117339	CABZ01078244.2	1.84	3.18	4.03	6.49	0
ENSDARG00000013461	supt7l	0.92	7.55	6.04	6.48	8.15
ENSDARG00000017036	svilc	1.55	4.91	5.1	6.48	7.7
ENSDARG00000019579	ldb2a	1.82	7.14	7.26	6.48	9.99
ENSDARG00000025847	sox12	2.03	7.15	5.73	6.48	11.38
ENSDARG00000029457	cacna1sa	1.89	6.54	4.53	6.48	4.78
ENSDARG00000029766	nr1i2	1.07	5.07	4.68	6.48	7.57
ENSDARG00000041617	nme5	4.14	6.55	6.04	6.48	1.96
ENSDARG00000044169	prelid1b	1.1	2.86	3.02	6.48	8.6
ENSDARG00000059510	coq2	0	8.51	6.47	6.48	9.78
ENSDARG00000059945	sv2a	1.79	6.89	5.96	6.48	9.15
ENSDARG00000061508	tgfbrap1	2.18	9.77	5.72	6.48	6.95
ENSDARG00000076484	stab1	2.93	7.21	7.3	6.48	6.39
ENSDARG00000089581	nhlrc2	3.47	7.84	7.89	6.48	12.49
ENSDARG00000096454	ap1m2	0.75	5.2	4.12	6.48	6.67
ENSDARG00000102023	phf13	3.68	6.08	7.04	6.48	11.07
ENSDARG00000117621	FP016248.1	1.38	6.55	5.28	6.48	2.69
ENSDARG00000005002	brf1b	2.36	5.86	6.14	6.47	9
ENSDARG00000007737	zyg11	2.11	7.74	6.93	6.47	9.97
ENSDARG00000019451	pcsk2	1.38	6.54	6.03	6.47	6.1
ENSDARG00000026882	palm1a	5.29	9.42	6.87	6.47	21.56
ENSDARG00000032618	mgst1.1	0.87	7.88	5.71	6.47	17.57
ENSDARG00000044569	cldn19	5.51	6.73	8.03	6.47	10.73
ENSDARG00000058178	zdhhc20b	2.61	8.27	8.09	6.47	12.65
ENSDARG00000058606	sik1	1.81	6.35	6.07	6.47	9.06
ENSDARG00000061145	gfod2	0	4.67	3.74	6.47	13.32
ENSDARG00000074921	fam117ba	4.13	9.21	7.91	6.47	14.15
ENSDARG00000078701	prdm13	0	3.46	2.46	6.47	7.98
ENSDARG00000089026	si:dkey-183k8.2	0	7.73	6.02	6.47	10.25
ENSDARG00000096566	zgc:165656	1.65	8.56	9.94	6.47	9.96
ENSDARG00000017986	vps13d	2.06	5.77	5.96	6.46	4.56
ENSDARG00000036888	zgc:153935	0	6.43	6.7	6.46	11.51
ENSDARG00000038687	nfkb2	1.27	4.66	5.73	6.46	11.14
ENSDARG00000039832	gsta.2	2.54	9.32	7.64	6.46	16.2
ENSDARG00000043858	cdk19	3.67	11.87	7.02	6.46	2.6
ENSDARG00000063663	clp1	1.25	7.39	5.62	6.46	11.59
ENSDARG00000082131	dre-mir-101a	0	0	0	6.46	0
ENSDARG00000087331	si:dkey-77f5.3	3.3	8.55	5.42	6.46	15.6
ENSDARG00000088881	si:dkeyp-69b9.3	3.4	8.17	5.57	6.46	6.19
ENSDARG00000105278	wu:fa19b12	1.1	3.32	6.62	6.46	13.26
ENSDARG00000113009	FO704721.1	0	7.12	0	6.46	8.77
ENSDARG00000114152	AL929023.1	0	0	0	6.46	0
ENSDARG00000011072	ddx11	3.58	6.49	4.51	6.45	7.62
ENSDARG00000025824	dmtf1	4.76	5.33	5.72	6.45	8.87
ENSDARG00000036094	pias1a	2.01	6.92	5.24	6.45	4.82
ENSDARG00000044179	rbms2a	2.47	7.79	5.89	6.45	6.53
ENSDARG00000055966	cflara	2.35	4.57	5.47	6.45	6.67
ENSDARG00000055969	rfc3	2.7	5.83	4.73	6.45	13.21
ENSDARG00000069377	si:dkey-242g16.2	0.97	8.36	6.36	6.45	6.87
ENSDARG00000073910	cinp	4.12	8.44	3.94	6.45	13.86
ENSDARG00000078717	itga8	4.12	9.14	7.08	6.45	6.99
ENSDARG00000100007	arhgap39	3.04	5.24	5.93	6.45	4
ENSDARG00000004472	atat1	5.32	7.31	6.09	6.44	5.49
ENSDARG00000022512	zgc:109913	2.19	3.79	6.6	6.44	1.55
ENSDARG00000042688	bora	1.21	6.93	4.39	6.44	6.69
ENSDARG00000058473	st6galnac3	3.13	4.39	7.71	6.44	7.77
ENSDARG00000104276	EIF2AK4	1.32	10.36	8.64	6.44	10.96
ENSDARG00000117569	CABZ01078600.1	0	5.07	3.86	6.44	9.99
ENSDARG00000002401	gale	2.93	6.2	7.22	6.43	16.74
ENSDARG00000003699	atp7a	2.3	6.34	6.14	6.43	7.76
ENSDARG00000003841	usb1	2.74	4.43	5.62	6.43	10.67
ENSDARG00000032087	sgsh	2.05	5.02	2.62	6.43	8.98
ENSDARG00000041830	tsn	2.84	6.6	7.75	6.43	22.9
ENSDARG00000044072	TATDN3	1.17	6.07	3.85	6.43	9.56
ENSDARG00000092889	zgc:194246	2.74	10.05	1.5	6.43	16.51
ENSDARG00000100455	pnkp	2.14	6.94	8.79	6.43	11.39
ENSDARG00000103340	clic1	4.39	6.62	4.5	6.43	13.79
ENSDARG00000104108	slco1d1	1.6	7.09	7.45	6.43	14.19
ENSDARG00000008890	ctns	0.86	3.36	5.2	6.42	8.88
ENSDARG00000011521	upb1	5.47	4.33	4.49	6.42	12.6
ENSDARG00000039095	nkx2.3	2.59	8.56	8.96	6.42	14.37
ENSDARG00000039363	dnajb12a	2.02	7.46	6.61	6.42	15.71
ENSDARG00000039681	samm50l	2.91	6.45	5.18	6.42	11.23
ENSDARG00000043474	atp2b3a	2.12	5.14	5.79	6.42	7.78
ENSDARG00000056509	pdik1l	0.56	6.72	4.86	6.42	4.33
ENSDARG00000089705	abcf3	0.78	8.42	5.98	6.42	17.43
ENSDARG00000097369	FP017274.1	2.05	7.97	5.61	6.42	5.09
ENSDARG00000011673	si:ch211-246m6.5	5.47	10.02	1.49	6.41	15.49
ENSDARG00000043443	kcnj13	2.31	5.57	5.8	6.41	5.8
ENSDARG00000055874	cpe	2.73	6.07	4.7	6.41	14.35
ENSDARG00000060368	syn1	2.95	6.95	4.55	6.41	11.03
ENSDARG00000068286	slc7a4	1.87	6.06	5.88	6.41	5.47
ENSDARG00000073822	IQSEC1	1.33	6.11	7.02	6.41	3.76
ENSDARG00000005320	nipsnap1	0.91	5.1	5.46	6.4	12.23
ENSDARG00000011410	aadat	1.49	6.73	4.47	6.4	10
ENSDARG00000014803	cryba1l2	3.12	4.37	6.39	6.4	15.73
ENSDARG00000043332	prkcz	2.97	8.98	4.88	6.4	9.21
ENSDARG00000052471	taf1a	2.72	8.52	9.68	6.4	14.72
ENSDARG00000056396	dusp22a	1.02	3.53	4.47	6.4	8.33
ENSDARG00000057352	slc25a29	0	5.58	5.21	6.4	3.86
ENSDARG00000078659	tmem176	1.17	7.06	4.47	6.4	15.74
ENSDARG00000102911	iffo2b	2.73	4.7	3.73	6.4	9.17
ENSDARG00000106579	CABZ01060030.2	2.05	7.94	5.59	6.4	4.35
ENSDARG00000002798	cog8	3.03	8.09	4.96	6.39	7.07
ENSDARG00000019364	mbip	2.88	6.21	6.82	6.39	15.65
ENSDARG00000038574	scg2b	1.49	4.7	4.33	6.39	10
ENSDARG00000039217	orc1	3.57	7.37	6.67	6.39	10.91
ENSDARG00000040033	trmt11	3.77	5.42	6.18	6.39	8.67
ENSDARG00000054337	ap1g2	2.13	5.92	5.18	6.39	10.56
ENSDARG00000063003	alkbh5	3.44	8.9	5.17	6.39	11.27
ENSDARG00000067676	plcl1	1.86	7.05	6.29	6.39	7.23
ENSDARG00000069673	chid1	0	7.04	4.02	6.39	10.12
ENSDARG00000069828	si:ch211-117n7.7	2.33	5.37	5.53	6.39	15.43
ENSDARG00000077092	elk4	3.42	6.39	5.6	6.39	3.23
ENSDARG00000100548	tefm	1.48	6.08	6.08	6.39	8.41
ENSDARG00000101093	zgc:162971	3.26	1.76	3.57	6.39	8.09
ENSDARG00000010658	insig1	2.04	7.91	6.13	6.38	12.63
ENSDARG00000035872	hsd17b12b	1.75	7.29	7	6.38	13.2
ENSDARG00000041600	wdr83	1.09	10.79	8.32	6.38	25.04
ENSDARG00000042927	mapre1a	2.65	4.91	4.15	6.38	11.95
ENSDARG00000052846	fsta	0.76	7.85	6.22	6.38	14.37
ENSDARG00000067889	gltpd2	1.25	4.33	4.8	6.38	13.32
ENSDARG00000071052	si:dkey-150i13.2	0.99	5.54	3.51	6.38	8.75
ENSDARG00000078947	sdccag8	2.47	5.33	4.86	6.38	4.9
ENSDARG00000086342	zgc:101566	3.06	4.69	5.2	6.38	8.79
ENSDARG00000097322	si:dkey-81l17.6	0	3.52	4.46	6.38	12.28
ENSDARG00000099269	si:dkeyp-115e12.7	5.02	4.33	8.23	6.38	19.11
ENSDARG00000109432	CR954226.3	8.16	0	0	6.38	0
ENSDARG00000112988	CU076099.3	16.31	21.11	0	6.38	0
ENSDARG00000117065	BX649300.3	0	11.73	8.92	6.38	5.78
ENSDARG00000060308	urb1	1.61	6.23	6.52	6.37	5.12
ENSDARG00000090998	si:cabz01071911.3	1.68	6.54	6.75	6.37	8.35
ENSDARG00000117447	CABZ01057364.2	0	4.22	5.34	6.37	7.5
ENSDARG00000023484	rflna	2.5	5.39	6.15	6.36	8.41
ENSDARG00000026137	sfxn5b	1.25	6.48	5.64	6.36	11.41
ENSDARG00000046006	med20	1.18	5.74	5.33	6.36	9.94
ENSDARG00000056367	mpv17l2	4.28	8.12	8.42	6.36	19.7
ENSDARG00000077341	ppp1r14c	3.45	7.65	6.59	6.36	13.43
ENSDARG00000091975	AL929229.1	4.07	7.02	6.67	6.36	1.44
ENSDARG00000098359	il17rd	2.32	5.92	7.84	6.36	7.4
ENSDARG00000019160	sh3bp5la	1.97	6.15	5.92	6.35	11.33
ENSDARG00000038879	ift80	2.56	4.97	4.67	6.35	10.13
ENSDARG00000042689	zbtb37	2.56	11.06	7	6.35	9.98
ENSDARG00000054858	tp53bp2b	1.33	4.36	5.52	6.35	6.4
ENSDARG00000060725	dnajc16l	3.35	7.45	5.64	6.35	11.59
ENSDARG00000099336	mvda	0	3.82	7.26	6.35	8.1
ENSDARG00000103399	zgc:63569	3.55	10.06	10.81	6.35	10.78
ENSDARG00000024560	slc4a1b	1.75	6.8	9.58	6.34	6.36
ENSDARG00000060383	mmaa	3.52	6.38	5.39	6.34	19.21
ENSDARG00000079549	cdc42ep1a	1.87	4.84	4.77	6.34	3.31
ENSDARG00000104137	BX537274.2	0	10.49	0	6.34	0
ENSDARG00000109663	LO016987.2	2.31	6.99	7.17	6.34	3.01
ENSDARG00000017439	eif4ba	3.15	7.61	4.94	6.33	9.97
ENSDARG00000024112	gmppaa	1.28	4.96	5.82	6.33	11.01
ENSDARG00000036058	gnao1b	3.35	7.23	7.33	6.33	12.85
ENSDARG00000040350	rpp38	2.56	8.45	7.92	6.33	16.9
ENSDARG00000057708	phtf1	3.48	7.16	6.38	6.33	10.3
ENSDARG00000059897	ntrk2a	2.26	5.72	6.37	6.33	6.99
ENSDARG00000061472	gba2	2.36	8.87	6.26	6.33	10.62
ENSDARG00000074262	nck1a	1.54	5.98	6.32	6.33	11.74
ENSDARG00000091006	cobl	4.41	8.09	5.93	6.33	7.88
ENSDARG00000094091	BX248089.2	0	4.65	8.85	6.33	1.91
ENSDARG00000098206	ptrh1	3.73	6.98	4.08	6.33	8.16
ENSDARG00000100772	si:ch211-154c21.1	0	1	2.53	6.33	4.09
ENSDARG00000023950	znhit3	0	2.61	2.21	6.32	12.15
ENSDARG00000035546	jmjd7	1.01	3.92	3.31	6.32	7.87
ENSDARG00000037810	adtrp1	5.05	8.28	6.63	6.32	6.8
ENSDARG00000038094	clec16a	2.86	6.09	5.48	6.32	8.62
ENSDARG00000046012	slc47a1	2.08	10.56	5.8	6.32	15.21
ENSDARG00000071877	dhrs7cb	2.42	4.18	7.07	6.32	14.31
ENSDARG00000077545	si:dkey-16p21.7	2.45	6.01	3.61	6.32	7.45
ENSDARG00000004861	esrrga	3.36	7.83	8.08	6.31	6.66
ENSDARG00000010978	trmt1	2.76	7.16	6.3	6.31	8.98
ENSDARG00000016936	hmcn1	1.74	7.39	5.93	6.31	6.53
ENSDARG00000020417	emx3	0.9	8.11	6.12	6.31	12.21
ENSDARG00000024381	msto1	1.68	3.48	5.88	6.31	10.71
ENSDARG00000027586	top3b	2.3	5.96	7.56	6.31	7.34
ENSDARG00000055292	atg9b	2.21	6.52	6.49	6.31	9.02
ENSDARG00000063711	trim3a	3.29	7.11	6.54	6.31	7.86
ENSDARG00000068742	CR384085.1	0	2.78	5.87	6.31	0.38
ENSDARG00000076411	cavin1a	0.62	4.82	4.75	6.31	8.79
ENSDARG00000080515	dre-let-7j	16.12	6.95	8.81	6.31	5.71
ENSDARG00000081311	dre-mir-124-2	16.12	6.95	0	6.31	5.71
ENSDARG00000083123	dre-mir-125a-1	0	0	0	6.31	0
ENSDARG00000091127	klf15	2.31	6.71	7.56	6.31	9.59
ENSDARG00000091768	dclre1a	4.84	8.01	7.94	6.31	14.72
ENSDARG00000100318	CU683900.1	0	6.95	8.81	6.31	0
ENSDARG00000001910	rorab	2.09	4.76	4.4	6.3	9.5
ENSDARG00000009026	ank2a	2.3	6.27	5.13	6.3	5.15
ENSDARG00000026224	fanci	2.98	9	8.15	6.3	9.92
ENSDARG00000053298	nkx2.2a	3.74	4.84	5.98	6.3	9.38
ENSDARG00000060252	mogs	2.19	6.35	5.33	6.3	13.45
ENSDARG00000093182	eif2ak1	2.01	8.68	5.72	6.3	11.97
ENSDARG00000101293	PKN2	2.3	5.11	7.46	6.3	8.38
ENSDARG00000103542	vegfaa	2.52	7.38	9.08	6.3	8.2
ENSDARG00000015915	slc25a36b	1	7.66	5.86	6.29	11.15
ENSDARG00000030804	fam120b	1.89	4.69	3.36	6.29	5.36
ENSDARG00000042106	mnx2a	0	6.35	2.2	6.29	11.86
ENSDARG00000045524	lamb1b	1.92	5.49	4.46	6.29	6.63
ENSDARG00000060469	pik3r4	2.58	7.43	6.12	6.29	10.67
ENSDARG00000076118	cdip1	2.01	4.63	5.86	6.29	11.16
ENSDARG00000077431	usf3	2.13	5.28	4.82	6.29	6
ENSDARG00000103358	CU467856.1	6.89	4.96	5.03	6.29	8.14
ENSDARG00000005619	nek2	4.91	7.12	6.58	6.28	12.01
ENSDARG00000036473	snapc2	1.46	5.67	3.99	6.28	9.56
ENSDARG00000053829	pax9	2.57	3.6	4.91	6.28	9.32
ENSDARG00000056233	zgc:110591	1.15	8.66	4.7	6.28	15.23
ENSDARG00000062370	bcl2l13	2.68	7.35	5.59	6.28	10.69
ENSDARG00000062977	samd13	1.78	3.46	4.38	6.28	8.84
ENSDARG00000075664	si:ch1073-429i10.1	2.19	5.98	7.19	6.28	15.52
ENSDARG00000080019	UBA6	1.53	7.58	7.31	6.28	11.64
ENSDARG00000089076	gphna	2.64	6.82	6.94	6.28	8.91
ENSDARG00000089828	si:rp71-19m20.1	4.66	6.7	8.21	6.28	15.59
ENSDARG00000099600	si:dkey-93h22.7	1.28	6.37	5.26	6.28	13.41
ENSDARG00000010331	radx	3.37	10.19	5.99	6.27	8.96
ENSDARG00000016856	pon2	4	5.62	5.47	6.27	18.8
ENSDARG00000030608	rhogd	1.49	5.79	6.12	6.27	8.85
ENSDARG00000059150	tmem107	1.89	8.13	5.67	6.27	16.36
ENSDARG00000060349	wasf1	1.28	7.19	6.65	6.27	5.22
ENSDARG00000063665	mat2al	0	5.93	2.09	6.27	11.35
ENSDARG00000079978	samd10a	3.56	6.92	3.89	6.27	11.99
ENSDARG00000090914	si:ch211-117k10.3	1	5.84	4.52	6.27	8.07
ENSDARG00000008480	trmt61a	2.42	7.32	4.5	6.26	12.19
ENSDARG00000012005	mob2b	1.39	7.65	5.51	6.26	7.39
ENSDARG00000060723	stim1a	4.21	6.69	6.36	6.26	10.38
ENSDARG00000062307	ccdc61	2.58	7.13	7.9	6.26	12.98
ENSDARG00000073684	quo	2.49	6.44	5.93	6.26	8
ENSDARG00000100322	fut10	0.89	2.3	4.86	6.26	4.41
ENSDARG00000103099	EARS2	4.21	6.17	5.52	6.26	14.91
ENSDARG00000105504	dre-let-7a-1	0	4.6	2.91	6.26	1.89
ENSDARG00000018179	acvrl1	1.41	7.5	5.14	6.25	10.32
ENSDARG00000035056	fgf13a	1.96	6.19	8.03	6.25	11.9
ENSDARG00000040912	kdelr3	0.53	7.12	5.53	6.25	12.08
ENSDARG00000040920	si:dkey-49n23.1	2.91	7.84	7.94	6.25	11.07
ENSDARG00000054323	pparab	4.21	5.44	4.14	6.25	2.38
ENSDARG00000074776	tmem154	1.88	5.27	2.57	6.25	7.99
ENSDARG00000103117	tmprss4a	1.41	4.06	3.34	6.25	11.82
ENSDARG00000002750	phf20a	1.53	7.81	5.03	6.24	8.91
ENSDARG00000023217	crema	1.52	5.9	5.82	6.24	9.42
ENSDARG00000026611	socs3b	2.95	3.82	5.49	6.24	7.32
ENSDARG00000042054	zgc:171971	3.99	7.74	7.99	6.24	7.3
ENSDARG00000045071	chad	2.57	5.99	3.94	6.24	4.92
ENSDARG00000056691	cpeb4a	2.9	6.17	7.36	6.24	10.86
ENSDARG00000056986	dact2	2.21	4.78	4.84	6.24	9.72
ENSDARG00000059858	pappab	2.87	6.54	5.14	6.24	1.94
ENSDARG00000069917	ska3	2.86	6.68	6.38	6.24	14.59
ENSDARG00000088440	ssh2a	2.26	6.82	4.77	6.24	7.57
ENSDARG00000102893	atg7	5.94	5.92	5.27	6.24	9.86
ENSDARG00000110804	PARD3	1.68	10.51	7.8	6.24	2.08
ENSDARG00000117770	FQ323163.1	4.56	8.85	4.98	6.24	1.61
ENSDARG00000002006	rxrbb	1.24	6.07	5.2	6.23	6.59
ENSDARG00000011973	slc35d1a	1.71	6.38	6.84	6.23	18.54
ENSDARG00000018159	ano10b	0.86	5.01	4	6.23	5.79
ENSDARG00000028900	odf2a	1.04	6.08	5	6.23	8.97
ENSDARG00000055426	rwdd2b	4.43	7.64	7.74	6.23	11.92
ENSDARG00000057321	tut1	1.93	8.11	4.22	6.23	18.28
ENSDARG00000057927	rps6ka3b	4.19	5.79	6.42	6.23	6.54
ENSDARG00000078145	si:ch211-218g4.2	0.88	6.74	4.03	6.23	5.33
ENSDARG00000080168	dre-mir-15a-1	0	0	0	6.23	0
ENSDARG00000081785	dre-let-7a-2	15.92	0	0	6.23	0
ENSDARG00000085557	BX927225.3	15.92	0	17.41	6.23	0
ENSDARG00000086100	cd302	3.54	6.11	7.74	6.23	10.03
ENSDARG00000088346	miip	1.33	4.29	3.99	6.23	7.76
ENSDARG00000113380	BX510922.3	5.31	6.87	5.8	6.23	6.89
ENSDARG00000113575	CU462871.1	0	10.3	4.35	6.23	2.82
ENSDARG00000009886	rnf114	0	5.49	5.22	6.22	10.51
ENSDARG00000037607	nol4lb	2.17	5.3	7.11	6.22	7.42
ENSDARG00000053917	alg10	1.99	7.43	2.9	6.22	8.45
ENSDARG00000074771	ifngr1	0.72	6.55	4.74	6.22	7.68
ENSDARG00000076135	mmrn2a	3.46	5.97	3.59	6.22	7.23
ENSDARG00000077143	znf526	2.31	5.36	4.9	6.22	6.96
ENSDARG00000100225	kif16ba	2.75	6.94	5.15	6.22	5.97
ENSDARG00000101081	ptprub	2.51	4.81	7.17	6.22	5.44
ENSDARG00000040453	wdfy2	4.27	7.9	6.68	6.21	14.92
ENSDARG00000040526	s1pr5a	4.93	8.5	5.99	6.21	14.55
ENSDARG00000041323	csdc2a	0.99	5.57	3.8	6.21	13.36
ENSDARG00000075931	acsl5	1.76	5.78	5.98	6.21	11.24
ENSDARG00000098831	gcdhb	1.22	3.69	5.68	6.21	5.63
ENSDARG00000102730	mapk10	2.72	7.04	5.7	6.21	8.03
ENSDARG00000105003	scn1bb	2.89	1.87	2.37	6.21	6.39
ENSDARG00000012586	fmnl2a	1.49	7	6.42	6.2	4.29
ENSDARG00000034559	srpx2	1.38	4.16	4.14	6.2	7.56
ENSDARG00000044339	rp2	1.81	4.88	6.93	6.2	9.14
ENSDARG00000057562	polr3c	1.32	6.55	4.33	6.2	8.18
ENSDARG00000067658	BX470189.1	5	3.24	5.02	6.2	10.63
ENSDARG00000075332	si:ch211-119d14.3	0	16.24	8.67	6.2	7.72
ENSDARG00000078318	tmod1	3.17	5.93	6.35	6.2	6.74
ENSDARG00000078387	si:dkey-92i15.4	1.22	5.78	7.33	6.2	9.92
ENSDARG00000090427	si:dkey-246i14.3	3.17	6.83	4.04	6.2	5.61
ENSDARG00000102080	mif4gda	0.88	7.59	6.25	6.2	11.53
ENSDARG00000018921	lratd1	4.82	6.53	7.52	6.19	11.94
ENSDARG00000027082	hmbox1a	2.88	5.27	3.93	6.19	2.29
ENSDARG00000038475	acy1	1.86	6.43	4.07	6.19	9.07
ENSDARG00000040907	gcgb	0	2.92	3.71	6.19	3.2
ENSDARG00000067927	EVA1A	0	6.82	5.19	6.19	4.48
ENSDARG00000075618	slc36a1	1.86	6.29	6.44	6.19	7.58
ENSDARG00000077549	aifm2	1.65	5.97	5.58	6.19	16.33
ENSDARG00000093572	lamc3	3.16	5.57	5.04	6.19	7.28
ENSDARG00000100916	uvssa	2.64	5.12	6.97	6.19	6.07
ENSDARG00000104015	fgfr1bl	1.76	6.57	5.44	6.19	9.54
ENSDARG00000012295	bcs1l	4.74	5.11	3.45	6.18	17.9
ENSDARG00000032614	msi2b	1.63	7.64	7	6.18	6.75
ENSDARG00000035663	zgc:103438	3.76	4.22	5.76	6.18	11.99
ENSDARG00000045175	pofut2	5.93	8.1	7.02	6.18	19.6
ENSDARG00000057365	elovl8b	2.49	7.17	5.45	6.18	12.07
ENSDARG00000069269	wdr35	1.94	6.82	5.15	6.18	10.61
ENSDARG00000077434	mon1bb	2.81	4.85	7.49	6.18	8.96
ENSDARG00000078522	si:ch211-80h18.1	3.01	7.96	7.61	6.18	15.86
ENSDARG00000100709	agxt2	1.37	5.63	6.01	6.18	10.22
ENSDARG00000102792	si:ch211-106f21.1	3.64	6.81	5.98	6.18	7.75
ENSDARG00000104367	casp20	1.11	6.82	4.55	6.18	11.98
ENSDARG00000115989	BX323887.1	0	5.11	8.63	6.18	1.4
ENSDARG00000036282	rnaset2	1.73	5.74	6.87	6.17	14.06
ENSDARG00000040286	ubl7b	3.07	6.63	4.83	6.17	15.38
ENSDARG00000062108	iffo1b	1.97	6.59	4.31	6.17	4.36
ENSDARG00000070404	inka1b	1.21	9.94	10.61	6.17	19.33
ENSDARG00000095510	si:ch211-10d23.5	4.64	6.01	4.06	6.17	5.92
ENSDARG00000096584	BX004779.2	0	6.81	6.9	6.17	0
ENSDARG00000102147	fem1c	3.58	7.42	8.23	6.17	14.97
ENSDARG00000102702	lrrn3b	0.63	3.81	2.41	6.17	5.14
ENSDARG00000012369	rdh10b	0.75	6.47	4.92	6.16	10.35
ENSDARG00000054842	hsd17b14	2.03	7.45	6.95	6.16	16.74
ENSDARG00000055036	itih3a	0.87	5.66	7.17	6.16	13.63
ENSDARG00000079463	man2b2	1.66	4.47	3.85	6.16	7.04
ENSDARG00000080508	dre-mir-125c	0	0	0	6.16	0
ENSDARG00000082222	dre-mir-137-1	0	0	0	6.16	5.57
ENSDARG00000094836	si:ch211-195b15.8	3.28	4.25	4.3	6.16	9.53
ENSDARG00000098943	dre-mir-7148	0	6.79	0	6.16	0
ENSDARG00000104805	dre-mir-92a-1	0	13.58	0	6.16	22.3
ENSDARG00000112728	KLHL12	0.87	7.54	2.87	6.16	13.94
ENSDARG00000003181	sult1st4	0.98	4.66	4.83	6.15	17.39
ENSDARG00000011049	slc17a9b	0.87	5.27	4.53	6.15	6.49
ENSDARG00000037406	wdr19	2	5.42	6.25	6.15	8.3
ENSDARG00000038040	tpk1	2.62	6.22	6.81	6.15	10.68
ENSDARG00000038858	setd7	0.98	4.87	5.9	6.15	11.3
ENSDARG00000038957	flvcr2a	0.93	7.18	4.05	6.15	11.47
ENSDARG00000052387	pou2f3	0	3.39	4.29	6.15	6.42
ENSDARG00000054501	stambpa	3.8	6.08	5.34	6.15	13.45
ENSDARG00000070571	inavab	3.79	10.05	4.44	6.15	6.72
ENSDARG00000076572	crygm2d7	3.93	4.52	4.29	6.15	18.54
ENSDARG00000077073	tanc1a	1.55	6.21	5.81	6.15	5.25
ENSDARG00000079570	rspo2	3.49	7.03	3.5	6.15	10.51
ENSDARG00000101676	KLHL28	0.52	7.23	4.29	6.15	6.31
ENSDARG00000113768	CABZ01058046.1	4.71	6.1	7.3	6.15	2.5
ENSDARG00000000830	telo2	2.24	5.42	4.91	6.14	11.13
ENSDARG00000011239	ppp1r14aa	0	6.15	7.02	6.14	13.13
ENSDARG00000019013	barhl1b	2.77	5.58	7.58	6.14	8.83
ENSDARG00000029596	trim55a	5.49	5.42	5.58	6.14	14.74
ENSDARG00000038113	rprd1b	3.02	7.29	7.59	6.14	18.28
ENSDARG00000045835	si:dkey-14d8.6	0	6.77	4.29	6.14	2.08
ENSDARG00000052527	mul1b	1.25	5.41	6.17	6.14	5.78
ENSDARG00000058032	tpk2	6.46	7.97	6.06	6.14	13.08
ENSDARG00000073686	heatr6	1.39	5.87	4.38	6.14	5.68
ENSDARG00000090982	slc44a1b	1.91	6.89	6.15	6.14	5.66
ENSDARG00000116341	FP103009.1	2.24	6.77	3.67	6.14	5.56
ENSDARG00000117448	CABZ01072245.1	1.57	5.42	4.01	6.14	12.05
ENSDARG00000011493	dcun1d3	2.76	6.36	5.04	6.13	11.58
ENSDARG00000063213	mtif2	2.53	6.32	5.25	6.13	13.07
ENSDARG00000063621	aadac	2.98	4.83	6.93	6.13	8.98
ENSDARG00000070471	tarbp2	4.09	12.63	7.82	6.13	27.26
ENSDARG00000070971	furinb	3.44	7.26	5.43	6.13	11.51
ENSDARG00000074589	rin2	2.74	6.25	3.75	6.13	9.16
ENSDARG00000104228	lypla1	4.27	3.69	2.34	6.13	8.58
ENSDARG00000006639	lnpk	2.31	4.98	4.34	6.12	8.08
ENSDARG00000014577	rhpn2	3.19	9.92	9.95	6.12	11.87
ENSDARG00000038064	chmp3	4.6	10.72	7.54	6.12	13.36
ENSDARG00000043442	zgc:153665	3.45	4.34	5.07	6.12	9.29
ENSDARG00000059760	wdtc1	1.45	9.88	6.96	6.12	9.4
ENSDARG00000075013	usp45	2.96	5.47	5.32	6.12	7.64
ENSDARG00000111708	CU972454.5	0	3.37	8.55	6.12	0
ENSDARG00000018107	rab3da	1.11	8.66	6.09	6.11	12.63
ENSDARG00000023316	sim1a	2.69	5.19	4.03	6.11	6.23
ENSDARG00000056478	si:ch211-168b3.1	1.49	4.17	5.08	6.11	8.03
ENSDARG00000056742	crmp1	0.6	2.59	3.29	6.11	5.75
ENSDARG00000059983	zufsp	0.65	6.74	4.98	6.11	7.38
ENSDARG00000069823	proca1	2.88	7.09	2.25	6.11	13.69
ENSDARG00000074082	gpc5c	2.93	3.37	3.2	6.11	1.73
ENSDARG00000086283	cnsta	3.64	3.37	4.84	6.11	6.82
ENSDARG00000099731	CABZ01066719.1	1.04	6.29	3.99	6.11	5.17
ENSDARG00000102407	cep97	4.03	8.69	6.06	6.11	13.2
ENSDARG00000015176	ror1	2.27	7.22	5.27	6.1	7.43
ENSDARG00000026048	tsc1a	1.99	6.07	5.51	6.1	7.74
ENSDARG00000033707	jade1	1.84	7.92	6.32	6.1	11.18
ENSDARG00000040080	fli1b	1.89	5.51	4.13	6.1	7.2
ENSDARG00000095890	znf236	2.11	6.63	4.95	6.1	7.09
ENSDARG00000002020	rictorb	2.22	6.5	4.21	6.09	3.94
ENSDARG00000078138	si:ch211-202h22.8	0.78	6.72	6.81	6.09	11.31
ENSDARG00000081534	dre-mir-181b-2	0	0	17.01	6.09	5.51
ENSDARG00000031954	rbck1	1.78	5.37	4.86	6.08	7.71
ENSDARG00000046054	CT027815.1	1.7	7.25	6.52	6.08	8.07
ENSDARG00000060785	pcnx4	1.44	7.19	5.03	6.08	10.9
ENSDARG00000062872	mrs2	2.99	7.48	3.6	6.08	9.95
ENSDARG00000076473	trim37	1.41	6.46	7.26	6.08	8.41
ENSDARG00000099833	fbxo7	1.55	2.68	4.67	6.08	9.36
ENSDARG00000104453	flt4	3.31	6.82	6.27	6.08	11.83
ENSDARG00000007597	bloc1s4	2.91	10.45	7.42	6.07	17.51
ENSDARG00000020250	rhoj	2.91	7.95	4.24	6.07	7.38
ENSDARG00000025500	mtx1a	2.16	3.53	4.71	6.07	7.94
ENSDARG00000029307	rmc1	2.77	10.51	7.87	6.07	9.61
ENSDARG00000036272	gcgrb	1.41	9.73	6.16	6.07	13.23
ENSDARG00000042557	rnf144ab	1.11	4.78	4.54	6.07	9.81
ENSDARG00000053773	vgll2b	1.72	4.09	2.83	6.07	8.86
ENSDARG00000060551	rps6ka5	0.85	3.89	3.39	6.07	3.7
ENSDARG00000087704	gfra3	1.85	4.78	5.86	6.07	5.89
ENSDARG00000088699	pdzd8	3.55	6.12	7.27	6.07	5.42
ENSDARG00000019613	ip6k2b	5.81	11.48	10.05	6.06	22.62
ENSDARG00000036136	tipin	0.94	5.87	5.77	6.06	10.14
ENSDARG00000056717	vars2	1.06	6.08	4.81	6.06	7.36
ENSDARG00000061916	tmem51b	0.97	7.1	4.24	6.06	5.83
ENSDARG00000077618	rin3	2.54	7.08	5.81	6.06	9.41
ENSDARG00000089004	si:ch211-207e14.4	1.45	7.52	3.97	6.06	5.83
ENSDARG00000092799	camta2	3.87	7.79	6.35	6.06	5.48
ENSDARG00000101462	setdb2	1.63	7.74	3.57	6.06	14.15
ENSDARG00000003207	mterf3	3.64	4.32	1.99	6.05	4.19
ENSDARG00000004594	znf800a	3.26	4.32	4.52	6.05	9.48
ENSDARG00000013741	lancl1	0.86	6.11	5.16	6.05	8.06
ENSDARG00000040380	arhgef1a	1.26	5.17	7.07	6.05	6.82
ENSDARG00000040705	glsb	2.08	4.78	5.55	6.05	9.65
ENSDARG00000041502	tgfb1a	0.91	5.75	5.8	6.05	10.63
ENSDARG00000056713	pskh1	2.17	7.5	8.19	6.05	10.44
ENSDARG00000059601	map1aa	2.04	6.3	6.93	6.05	9.17
ENSDARG00000089382	zgc:158463	9412.72	10.47	6.64	6.05	9.38
ENSDARG00000090557	si:ch1073-110a20.7	0	1.96	3.98	6.05	10.96
ENSDARG00000095974	si:ch73-211l13.2	3.09	6.01	7.82	6.05	11.51
ENSDARG00000099936	nlrc3l	2.42	5.84	3.96	6.05	5.31
ENSDARG00000100260	them6	1.19	4.1	7.8	6.05	18.53
ENSDARG00000101726	ces2b	1.63	5.62	6.23	6.05	7.79
ENSDARG00000104783	si:ch73-221f6.4	8.19	3.93	4.48	6.05	11.28
ENSDARG00000042055	niban1a	3.15	5.84	6.03	6.04	6.8
ENSDARG00000063686	atp23	0.74	7.93	4.42	6.04	10.68
ENSDARG00000070673	ptgr2	4.83	5.83	6.86	6.04	18.46
ENSDARG00000071594	TIMM21	1.19	5.63	3.89	6.04	15.98
ENSDARG00000074169	gpam	3.09	8	7.06	6.04	9.65
ENSDARG00000074752	hlfa	4.54	4.31	6.46	6.04	5.63
ENSDARG00000076425	lrrc29	1.54	4.44	2.81	6.04	4.55
ENSDARG00000078136	wdr47a	2.14	5.73	3.05	6.04	3.19
ENSDARG00000089271	nexmifa	2.57	5.81	5.84	6.04	7.71
ENSDARG00000091931	gpatch4	2.87	6.51	6.87	6.04	14.64
ENSDARG00000096808	si:dkey-287g12.6	1.54	5.32	5.9	6.04	10.93
ENSDARG00000097268	CU929145.2	1.54	9.33	6.76	6.04	12.58
ENSDARG00000100203	CABZ01056637.1	2.57	9.99	12.66	6.04	5.47
ENSDARG00000102145	ccdc77	4	7.15	6.57	6.04	13.98
ENSDARG00000105011	pigb	2.68	8.97	5.87	6.04	8.55
ENSDARG00000026236	zgc:56585	0	7.17	7.46	6.03	19.12
ENSDARG00000028721	mapk14b	2.94	7.18	6.42	6.03	11.79
ENSDARG00000057859	hoxd10a	2.43	6.65	4.43	6.03	14.93
ENSDARG00000061020	ccdc186	3.43	6.28	5.43	6.03	5.7
ENSDARG00000071005	ppp1r3ca	0	7.45	8.42	6.03	13.1
ENSDARG00000071478	lnx2b	1.71	6.94	8.05	6.03	8.86
ENSDARG00000077053	ppfia3	4.25	7.56	7.7	6.03	8.09
ENSDARG00000087369	cep162	1.96	7.38	4.91	6.03	7.55
ENSDARG00000008068	tma16	2.46	6.64	6.73	6.02	18.75
ENSDARG00000022303	higd1a	1.07	2.93	6.65	6.02	10.77
ENSDARG00000036171	rnasel3	0	4.22	6.11	6.02	15.35
ENSDARG00000052702	capn1a	3.19	8.26	9.52	6.02	18.3
ENSDARG00000059853	manbal	4.27	12.17	9.81	6.02	24.83
ENSDARG00000074070	irx5b	1.71	3.87	4.67	6.02	5.91
ENSDARG00000079369	si:ch211-212g7.6	1.22	7.37	6.54	6.02	8.47
ENSDARG00000083082	dre-mir-129-2	0	0	0	6.02	0
ENSDARG00000087770	BX000700.1	0	4.42	2.8	6.02	0
ENSDARG00000101926	zgc:101130	2.56	7.74	4.9	6.02	9.08
ENSDARG00000103352	dre-mir-1-2	0	13.27	25.22	6.02	5.45
ENSDARG00000104742	hnf4b	1.92	10.78	6.3	6.02	14.64
ENSDARG00000110863	BX629348.1	0	0	0	6.02	0
ENSDARG00000116344	CABZ01063556.1	1.18	4.25	6.25	6.02	10.05
ENSDARG00000005713	ethe1	0.96	5.8	7.87	6.01	10.2
ENSDARG00000008592	mtmr8	3	6.79	6.56	6.01	11.68
ENSDARG00000016307	mrpl46	1.46	7.58	6.4	6.01	15.03
ENSDARG00000017400	klf1	2.12	5.03	5.21	6.01	11.07
ENSDARG00000021324	nsun4	2.88	7.87	5.77	6.01	8.16
ENSDARG00000040290	pon3.2	2.36	8.16	5.17	6.01	15.91
ENSDARG00000043404	rpp21	0	2.07	3.67	6.01	11.22
ENSDARG00000055416	serpinb1	5.66	5.76	7.96	6.01	15.04
ENSDARG00000057649	satb1a	0.53	7.77	4.93	6.01	8.26
ENSDARG00000090564	PDZD4	1.98	5.98	3.25	6.01	2.81
ENSDARG00000100400	FO704610.1	1.73	7.91	5.55	6.01	8.07
ENSDARG00000101482	hk2	2.79	5.12	4.77	6.01	6.18
ENSDARG00000010862	amt	4.67	6.61	5.47	6	13.93
ENSDARG00000040338	hvcn1	3.41	7.72	7.92	6	18.11
ENSDARG00000061363	GFOD1	4.04	8.71	4.85	6	9.44
ENSDARG00000070567	cadpsb	1.86	5.72	4.83	6	6.67
ENSDARG00000006865	glra4a	2.25	4.86	6.15	5.99	9.89
ENSDARG00000008880	usp28	4.37	7.07	7.02	5.99	9.97
ENSDARG00000016439	slc7a1a	0.57	6.36	7.13	5.99	2.61
ENSDARG00000041602	zgc:92335	1.7	5.87	5.58	5.99	11.44
ENSDARG00000056030	hoxb7a	1.7	4.77	4.18	5.99	14.16
ENSDARG00000056479	rab1bb	3.99	4.31	6.55	5.99	15.09
ENSDARG00000062352	sema4ab	3.22	5.56	5.5	5.99	8.48
ENSDARG00000099779	si:ch211-11n16.2	2.07	4.81	4.96	5.99	6.25
ENSDARG00000101908	rab3ip	1.39	4.12	3.48	5.99	9.51
ENSDARG00000117258	FP236157.4	0.77	5.94	2.09	5.99	2.98
ENSDARG00000016481	ptpn2a	2.26	4.64	4.33	5.98	9.62
ENSDARG00000039647	slc6a1b	0.62	6.59	2.73	5.98	7.29
ENSDARG00000070795	eaf1	6.55	7.54	9.95	5.98	18.82
ENSDARG00000070833	lin52	0.76	7.91	3.76	5.98	12.18
ENSDARG00000079889	phldb2a	1.91	5.3	5.67	5.98	6.68
ENSDARG00000092042	AL935153.1	6.55	4.71	8.35	5.98	12.37
ENSDARG00000000542	gtf2e1	1.46	6.67	6.05	5.97	9.4
ENSDARG00000014003	stard8	2.24	7.35	6.5	5.97	8.98
ENSDARG00000018918	rad17	2.89	6.23	5.18	5.97	11.1
ENSDARG00000038302	ccar2	2.12	7.13	6.26	5.97	9.31
ENSDARG00000042839	dph6	3.56	3.29	3.34	5.97	8.65
ENSDARG00000053609	gatd1	2.31	4.78	4.04	5.97	11.29
ENSDARG00000057481	RNF157	2.18	6.58	3.23	5.97	7.39
ENSDARG00000073867	rex1bd	3.05	9.66	6.68	5.97	9.74
ENSDARG00000092950	BX294379.1	4.58	4.61	5.01	5.97	2.16
ENSDARG00000102060	C25H11orf49	4.02	6.59	10.54	5.97	14.8
ENSDARG00000103580	CABZ01110379.1	1.39	5.38	5.3	5.97	13.26
ENSDARG00000104139	atp1a3b	2.63	6.13	4.89	5.97	8.01
ENSDARG00000111916	CABZ01050105.2	3.05	5.27	6.68	5.97	8.65
ENSDARG00000038500	cep41	4.35	4.23	5.95	5.96	8.1
ENSDARG00000042456	mad2l2	1.09	9.85	8.32	5.96	12.71
ENSDARG00000042671	odr4	1.6	7.26	7.01	5.96	10.22
ENSDARG00000052468	gsk3bb	1.9	5.34	9.89	5.96	5.4
ENSDARG00000061348	adat1	0.8	2.77	4.38	5.96	4.54
ENSDARG00000068227	tmem150aa	1.09	7.98	1.78	5.96	6.16
ENSDARG00000069328	si:dkey-12e7.1	1.32	5.71	2.17	5.96	6.56
ENSDARG00000070654	pex5	1.79	4.25	4.9	5.96	9.04
ENSDARG00000111942	sptbn4b	6.52	7.04	2.38	5.96	8.09
ENSDARG00000011422	ryr1a	1.67	5.22	5.53	5.95	5.15
ENSDARG00000014005	lrrc45	1.52	6.34	5.27	5.95	8.62
ENSDARG00000039512	ap1m3	1.85	7.68	7.1	5.95	9.46
ENSDARG00000039915	bola1	2.03	6.56	5.54	5.95	10.77
ENSDARG00000059712	slc19a2	2.4	6.21	6.56	5.95	3.12
ENSDARG00000075915	si:ch73-70k4.1	2.53	12.02	5.54	5.95	8.08
ENSDARG00000081583	dre-mir-103	0	0	0	5.95	0
ENSDARG00000099156	katnal1	0.63	7.11	7.28	5.95	12.8
ENSDARG00000117077	BX321886.1	5.07	4.37	5.54	5.95	3.59
ENSDARG00000016835	tcirg1a	1.2	3.45	1.75	5.94	3.11
ENSDARG00000019185	slain1a	0	5.58	4.92	5.94	6.17
ENSDARG00000052170	uap1	2.64	6.26	7.21	5.94	10.98
ENSDARG00000078520	ikbip	3.45	5.45	5.03	5.94	13.19
ENSDARG00000098871	gga3b	3.04	5.9	4.82	5.94	6.02
ENSDARG00000102061	b3galt2	1.84	7.34	5.78	5.94	13.36
ENSDARG00000102127	NHLRC3	1.38	2.38	9.06	5.94	10.76
ENSDARG00000103813	ATE1	0.69	9.83	9.82	5.94	9.54
ENSDARG00000061591	abcb10	2.41	7.28	7.16	5.93	14.65
ENSDARG00000069314	tmem199	1.52	6.54	9.95	5.93	13.97
ENSDARG00000069494	tmem223	2.33	7.04	6.38	5.93	16.11
ENSDARG00000074588	METTL18	5.25	4.53	8.61	5.93	11.15
ENSDARG00000078853	arhgef19	2.3	4.36	6.28	5.93	7.81
ENSDARG00000086457	tnfaip8l1	3.09	6.01	6.26	5.93	6.58
ENSDARG00000099650	CABZ01079663.1	5.77	7.16	4.34	5.93	9.97
ENSDARG00000015627	rgs6	4.13	5.93	5.64	5.92	7.06
ENSDARG00000024940	rnf144b	4.54	8.16	8.27	5.92	15.53
ENSDARG00000039466	hnrnph3	2.61	5.17	4.85	5.92	12.38
ENSDARG00000042509	glod4	0	6.06	7.69	5.92	21.07
ENSDARG00000043260	xylb	2.52	8.35	5.06	5.92	7.75
ENSDARG00000046079	cacng6b	1.89	7.75	3.62	5.92	5.69
ENSDARG00000068011	si:ch211-230g14.3	4.45	8.82	4.38	5.92	3.47
ENSDARG00000070150	jtb	2.1	8.34	6.9	5.92	10.43
ENSDARG00000076373	vopp1	2.02	3.05	0.55	5.92	3.57
ENSDARG00000078850	plekhm2	0.72	4.67	4.73	5.92	6.77
ENSDARG00000086450	tdg.2	3.31	8.56	9.17	5.92	14.06
ENSDARG00000101109	cldn15b	1.21	5.48	6.29	5.92	9.65
ENSDARG00000103149	cog6	3.1	6.68	6.77	5.92	13.4
ENSDARG00000103525	YTHDC2	1.26	3.94	3.62	5.92	1.34
ENSDARG00000103892	CABZ01074203.1	0	9.44	2.76	5.92	2.38
ENSDARG00000113702	RIMS2	4.78	4.29	3.92	5.92	3.24
ENSDARG00000006215	akr1b1.1	2.4	5.69	6.16	5.91	18
ENSDARG00000006266	stat1a	2.42	5.6	6.77	5.91	7.7
ENSDARG00000012453	rnls	5.91	5.66	9.33	5.91	10.46
ENSDARG00000056950	epyc	2.21	6.51	6.27	5.91	14.62
ENSDARG00000057148	mocos	2.96	4.73	4.37	5.91	9.13
ENSDARG00000087596	si:ch73-95l15.5	2.67	7.03	4.54	5.91	10.23
ENSDARG00000098231	hhex	2.52	8.69	11.02	5.91	8.03
ENSDARG00000098586	zgc:194887	1.51	7.16	0.83	5.91	9.09
ENSDARG00000101184	BX510922.1	7.56	6.52	8.26	5.91	10.71
ENSDARG00000102845	dclk2b	0	5.51	5.08	5.91	9.05
ENSDARG00000110024	FQ377903.3	0	9.52	3.81	5.91	11.1
ENSDARG00000004055	uhrf1bp1l	4.03	8.06	6.15	5.9	5.19
ENSDARG00000008200	ugp2b	4.01	6.42	6.67	5.9	14.73
ENSDARG00000011506	lpcat1	1.04	6.95	6.25	5.9	7.55
ENSDARG00000036065	mgat1b	4.02	6.86	3.85	5.9	10.05
ENSDARG00000044143	nol8	1.89	5.42	6.36	5.9	9.35
ENSDARG00000070386	krtcap2	2.42	5	5.59	5.9	14.4
ENSDARG00000116680	zgc:56235	1.86	6.51	3.42	5.9	7.48
ENSDARG00000041621	bbs2	1.04	4.7	3.97	5.89	9.01
ENSDARG00000045417	fam49bb	2.41	5.46	4.61	5.89	9.6
ENSDARG00000045850	ccdc167	6.84	8.26	10.47	5.89	27.61
ENSDARG00000056920	tmem88a	1.04	4.03	4.83	5.89	10.49
ENSDARG00000059351	hnrnpa3	2.38	5.81	3.9	5.89	9.54
ENSDARG00000097877	si:ch211-167b20.8	1.51	6.37	5.93	5.89	11.95
ENSDARG00000115956	CABZ01044281.1	2.74	4.63	4.86	5.89	6.71
ENSDARG00000007663	amph	2.2	4.43	4.81	5.88	8.44
ENSDARG00000020015	mrps33	3	9.59	5.91	5.88	24.89
ENSDARG00000036776	aldh8a1	2.37	6.49	5.19	5.88	19.34
ENSDARG00000057184	C2H7orf25	1.5	5.51	4.11	5.88	12.52
ENSDARG00000078127	neurl4	2.21	6.68	5.92	5.88	7.28
ENSDARG00000078494	adamts14	1.11	5.52	1.83	5.88	5.52
ENSDARG00000081608	dre-mir-216a	0	0	8.22	5.88	0
ENSDARG00000092247	BX548061.1	2.5	8.65	5.48	5.88	0
ENSDARG00000096141	zgc:173624	0	0	2.19	5.88	1.42
ENSDARG00000104864	klhdc2	4.51	5.84	4.11	5.88	11.71
ENSDARG00000007975	fth1b	0.83	7.55	4.1	5.87	10.33
ENSDARG00000011262	traip	2.27	6.08	6.96	5.87	12.4
ENSDARG00000011605	dennd6b	0.86	5.91	4.45	5.87	11.23
ENSDARG00000014085	atp6v1e1a	2.14	6.17	10.16	5.87	13.41
ENSDARG00000036868	tbpl1	1.96	7.88	5.35	5.87	15.02
ENSDARG00000038154	isca2	0	4.12	4.47	5.87	18.84
ENSDARG00000041071	jagn1a	2.14	6.47	5.27	5.87	12.53
ENSDARG00000077082	agtrap	2.31	3.48	4.73	5.87	13.07
ENSDARG00000078773	tmem70	2.5	5.93	8.88	5.87	17.27
ENSDARG00000099088	edar	0.88	3.43	1.45	5.87	0.94
ENSDARG00000025912	bscl2l	4.99	7.07	4.68	5.86	16.16
ENSDARG00000069250	uacaa	2.88	7.7	6.61	5.86	13.88
ENSDARG00000069660	chrnb1	1.6	5.88	4.39	5.86	10.8
ENSDARG00000077946	smarcc2	2.32	6.9	6.49	5.86	8.13
ENSDARG00000089066	nhsl2	3.36	6.16	6.88	5.86	5.9
ENSDARG00000091669	bicdl2l	2.25	5.82	3.69	5.86	6.1
ENSDARG00000092225	si:dkeyp-13a3.10	3.12	8.08	7.17	5.86	13.93
ENSDARG00000109770	CABZ01117348.1	0	5.74	4.55	5.86	8.25
ENSDARG00000116118	msx1a	0	7.95	9.44	5.86	11.42
ENSDARG00000005034	crppa	2.6	4.77	7.47	5.85	6.68
ENSDARG00000010042	dnm1a	1.25	5.48	5.58	5.85	5.82
ENSDARG00000026453	zgc:66474	2.42	7.11	6.01	5.85	8.33
ENSDARG00000030872	cetp	0.75	4.84	3.27	5.85	11.92
ENSDARG00000045930	rbpms2a	2.49	4.54	4.99	5.85	6.57
ENSDARG00000056628	tmem170a	1.8	6.71	7.85	5.85	8.69
ENSDARG00000057531	pgap3	4.39	7.58	8.17	5.85	6.85
ENSDARG00000076017	tmem69	1.25	7.52	9.53	5.85	15
ENSDARG00000077988	abcc10	2.67	6.8	4.24	5.85	8.9
ENSDARG00000093093	adam17b	1.25	6.45	7.5	5.85	6.48
ENSDARG00000093902	CU694380.1	0	6.45	10.21	5.85	11.91
ENSDARG00000094116	BX914211.1	0	6.45	4.91	5.85	4.24
ENSDARG00000104789	dele1	6.9	8.44	11.32	5.85	23.63
ENSDARG00000114948	zgc:194551	0	0.99	4.4	5.85	6.92
ENSDARG00000003984	LTN1	1.88	6.43	6.24	5.84	9.9
ENSDARG00000030844	klf11a	1.3	6.72	6.74	5.84	8.28
ENSDARG00000033551	fbxw4	2.77	7.88	5.14	5.84	7.25
ENSDARG00000058548	bves	0.88	6.25	5.28	5.84	12.12
ENSDARG00000078828	npb	1	8.16	4.9	5.84	11.28
ENSDARG00000099516	mettl23	5.27	8.71	5.76	5.84	9.64
ENSDARG00000100440	fastkd3	2.98	7.98	8.81	5.84	10.99
ENSDARG00000004632	egln1b	2.29	7.41	4.38	5.83	18.06
ENSDARG00000015879	pax8	3.97	6.85	4.34	5.83	9.85
ENSDARG00000053868	etv2	2.24	3.21	3.87	5.83	9.24
ENSDARG00000058257	slc39a1	4.26	5.82	3.88	5.83	10.05
ENSDARG00000063097	scube1	3.21	7.69	6.07	5.83	8.79
ENSDARG00000068096	atf5a	3.44	3.46	5.95	5.83	14
ENSDARG00000096229	si:dkey-260c8.8	2.39	4.12	2.61	5.83	6.76
ENSDARG00000097573	si:ch211-107e6.5	2.13	1.84	0	5.83	5.28
ENSDARG00000101072	cnot6b	1.76	6.29	5.6	5.83	4.37
ENSDARG00000116062	ADAM12	1.49	3.86	6.11	5.83	2.91
ENSDARG00000002831	col4a4	2.4	6.26	6.89	5.82	6.52
ENSDARG00000060716	prkx	1.65	6.53	5.27	5.82	6.54
ENSDARG00000061761	opa3	3.19	6.88	9.3	5.82	13.94
ENSDARG00000076339	cln5	5.4	6.41	5.17	5.82	4.79
ENSDARG00000081450	CT027743.1	0	19.24	16.25	5.82	0
ENSDARG00000094472	BX927218.1	0	4.81	5.08	5.82	5.92
ENSDARG00000100060	exosc7	2.12	9.16	7.54	5.82	21.43
ENSDARG00000101176	ugt1b7	2.05	4.43	6.45	5.82	6.72
ENSDARG00000105114	crebrf	5.51	6.65	3.92	5.82	3.32
ENSDARG00000114901	FP236318.5	14.86	12.82	0	5.82	5.26
ENSDARG00000002194	rhd	3.23	4.18	4.94	5.81	9.14
ENSDARG00000005547	rint1	2.05	5.08	7.56	5.81	9.44
ENSDARG00000018600	retsat	1.59	6.4	4.64	5.81	11.46
ENSDARG00000028815	zgc:162945	3.71	2.67	4.06	5.81	5.7
ENSDARG00000035338	tppp2	1.35	4.66	5.17	5.81	11.47
ENSDARG00000035595	ficd	2.75	7.36	7.52	5.81	7.99
ENSDARG00000061450	tesk2	2.17	3.47	4.23	5.81	6.9
ENSDARG00000074815	mxra5a	2.03	4.16	5.13	5.81	7.5
ENSDARG00000078959	tpcn3	2.65	5.95	7.25	5.81	7.51
ENSDARG00000005897	dera	0.93	9.19	6.08	5.8	15.42
ENSDARG00000018856	dclk1a	1.93	3.75	3.52	5.8	4.22
ENSDARG00000019962	dop1a	2.44	6.96	4.72	5.8	6.81
ENSDARG00000020834	si:dkey-230p4.1	3.9	5.46	5.29	5.8	15.21
ENSDARG00000032627	SCYL2	1.99	6.32	6.22	5.8	7.23
ENSDARG00000045753	tmtc2a	1.3	5.61	3.98	5.8	8.65
ENSDARG00000057680	foxj2	3.71	5.44	6.08	5.8	4.46
ENSDARG00000071548	josd1	2.97	6.11	6.49	5.8	13.77
ENSDARG00000077987	zfat	2.47	6.55	7.72	5.8	8.76
ENSDARG00000079110	cluap1	4.04	4.65	3.31	5.8	12.17
ENSDARG00000086459	si:ch211-165g14.1	4.6	5.95	5.87	5.8	10.95
ENSDARG00000094312	ndufa9b	1.24	4.26	1.35	5.8	7.44
ENSDARG00000095522	si:dkey-71b5.3	0	5.41	2.49	5.8	3.63
ENSDARG00000097738	AL929222.2	2.56	5.3	4.47	5.8	2.9
ENSDARG00000026070	cd82b	2	8.98	8.31	5.79	18.86
ENSDARG00000071872	zdhhc15b	4.16	5.39	6.57	5.79	13.27
ENSDARG00000076755	ap5s1	1.23	3.72	7.41	5.79	14.41
ENSDARG00000079738	znf219	2.52	5.73	5.61	5.79	6.2
ENSDARG00000088924	si:dkey-185e18.7	3.45	5.53	4.31	5.79	11.7
ENSDARG00000097367	CU896541.1	2.96	5.53	6.47	5.79	6.29
ENSDARG00000100031	TADA1	2.96	12.13	4.85	5.79	31.97
ENSDARG00000101452	SUSD2	0	8.25	6.41	5.79	5.02
ENSDARG00000001782	prkacba	1.53	8.57	5.01	5.78	11.9
ENSDARG00000004377	ppp1r13ba	4.57	7.19	7.2	5.78	9.52
ENSDARG00000017316	bag5	1.85	5.18	8.08	5.78	9.82
ENSDARG00000027234	ift88	2.21	5.57	4.64	5.78	9.67
ENSDARG00000057949	slc43a3b	2.17	5.25	4.52	5.78	4.31
ENSDARG00000058710	terf1	2.24	6.76	6.61	5.78	10.15
ENSDARG00000076312	myot	2.26	5.7	4.75	5.78	7.39
ENSDARG00000076748	ntn2	1.17	4.69	4.25	5.78	5.09
ENSDARG00000077396	tlcd2	1.39	7.57	7.57	5.78	8.83
ENSDARG00000087324	crygm2d1	0	7.08	2.69	5.78	16.28
ENSDARG00000093774	rbp2b	1.23	4.25	6.06	5.78	16.58
ENSDARG00000099096	gabrb4	6.08	6	6.18	5.78	3.39
ENSDARG00000099245	CABZ01081752.1	3.5	5.53	4.89	5.78	10.19
ENSDARG00000003328	slf2	3.39	7.09	6.74	5.77	7.8
ENSDARG00000013422	slc8a1a	2.24	6.22	5.61	5.77	7.61
ENSDARG00000014746	rbfox1	2.91	5.91	5.22	5.77	10.08
ENSDARG00000026834	cdr2l	2.27	5.63	6.51	5.77	11.65
ENSDARG00000039747	BX914200.1	4.22	2.73	3.46	5.77	7.09
ENSDARG00000070173	gria2a	1.94	4.18	2.54	5.77	4.95
ENSDARG00000086753	C5H9orf16	3.28	9.19	3.58	5.77	13.35
ENSDARG00000096120	si:ch73-266f23.3	2.78	3.84	5.32	5.77	9.27
ENSDARG00000099538	si:ch211-188p14.3	7.37	7.95	8.06	5.77	9.14
ENSDARG00000112449	BX248122.1	4.34	3.74	5.22	5.77	7.68
ENSDARG00000114159	FO904989.1	2.77	3.18	2.52	5.77	10.78
ENSDARG00000010059	itpkb	2.39	8.24	6.96	5.76	7.61
ENSDARG00000030975	ccdc80l1	4.45	6.65	5.62	5.76	9.59
ENSDARG00000032098	c8g	0.98	5.92	2.68	5.76	9.38
ENSDARG00000036985	plxnb2b	1.69	5.62	3.83	5.76	1.62
ENSDARG00000061411	nelfa	2.85	5.43	3.9	5.76	9.09
ENSDARG00000070830	zgc:136858	0.98	5.51	5.91	5.76	11.13
ENSDARG00000076548	si:dkey-266m15.5	5.52	3.97	2.01	5.76	5.21
ENSDARG00000094210	fthl31	2.68	5.2	2.93	5.76	12.81
ENSDARG00000009074	cbr4	0	7.61	6.43	5.75	9.72
ENSDARG00000011769	cpm	1.92	7.72	4.89	5.75	10.64
ENSDARG00000018966	cyb5r1	1.55	4	4.65	5.75	13.42
ENSDARG00000020924	myo1ca	1.4	6.34	3.63	5.75	7.81
ENSDARG00000061687	atxn1a	3.94	5.72	5.09	5.75	2.66
ENSDARG00000077764	faah	0.67	5.76	6.57	5.75	6.86
ENSDARG00000080833	dre-mir-27b	0	0	8.04	5.75	0
ENSDARG00000082167	dre-mir-142a	0	0	0	5.75	0
ENSDARG00000089260	dus1l	1.47	7.82	5.89	5.75	12.15
ENSDARG00000091657	CT573256.1	0	4.98	6.31	5.75	12.26
ENSDARG00000101024	nufip1	3.46	4.85	5.67	5.75	11.94
ENSDARG00000105258	cep72	2.94	6.66	7.23	5.75	9.37
ENSDARG00000113848	LO018629.1	3.67	3.43	5.35	5.75	2.82
ENSDARG00000017321	kdr	2.73	5.04	5.98	5.74	6.25
ENSDARG00000019312	rab39ba	0.98	4.22	3.21	5.74	7.63
ENSDARG00000024416	twistnb	1.7	5.44	4.85	5.74	11.35
ENSDARG00000032079	acsl3a	0.98	8.02	4.01	5.74	6.76
ENSDARG00000043624	slc66a1	1.47	11.07	10.02	5.74	16.1
ENSDARG00000044923	ube2w	2	6.33	4.74	5.74	9.69
ENSDARG00000051965	btr01	2.79	4.82	8.78	5.74	9.9
ENSDARG00000053896	slc30a1b	2.93	5.38	3.61	5.74	8.83
ENSDARG00000061956	sytl2a	2.45	8.97	4.01	5.74	6.93
ENSDARG00000070801	opa1	4.5	9.12	7.71	5.74	13.38
ENSDARG00000093833	si:ch73-382f3.1	0.77	5.66	3.8	5.74	9.57
ENSDARG00000101120	kif3b	3.09	5.41	5.7	5.74	7.25
ENSDARG00000103519	adamts1	0.49	7.17	5.61	5.74	6.06
ENSDARG00000103775	thbs1a	1.66	5.51	3.88	5.74	8.29
ENSDARG00000104811	cyp2aa2	2.2	4.43	2.81	5.74	5.98
ENSDARG00000117661	CABZ01062797.1	1.13	2.43	3.09	5.74	2.8
ENSDARG00000022904	skilb	1.83	4.21	2.33	5.73	4.32
ENSDARG00000025693	tmem9b	0.77	6.87	5.34	5.73	11.28
ENSDARG00000030972	dnaja1	2.17	9.36	8.89	5.73	13.44
ENSDARG00000041665	mkrn1	1.93	3.99	3.79	5.73	9.69
ENSDARG00000053995	gpank1	3.99	8.04	5.82	5.73	11.55
ENSDARG00000057105	nle1	2.02	5.67	3.87	5.73	14.5
ENSDARG00000060177	vcpip1	1.3	5.61	4.45	5.73	4.84
ENSDARG00000062636	fem1b	3.17	7.86	7.14	5.73	9.12
ENSDARG00000063321	rabl2	3.44	8.17	4.24	5.73	15.85
ENSDARG00000069014	nphp4	1.86	6.41	5.08	5.73	5.02
ENSDARG00000087473	dnajb12b	0	4.12	5.92	5.73	13.31
ENSDARG00000014091	osr1	3.08	6.64	5.05	5.72	6.82
ENSDARG00000031890	tcp11l1	4.03	4.78	3.86	5.72	8.92
ENSDARG00000032603	st7l	2.31	7.3	2.1	5.72	5.99
ENSDARG00000040005	scfd2	1.12	4.37	4.92	5.72	6.57
ENSDARG00000069301	tmem177	3.18	7.13	8	5.72	12.84
ENSDARG00000078114	si:ch73-237c6.1	3.66	4.89	6.2	5.72	10.75
ENSDARG00000090820	slc2a10	1.76	4.54	8.64	5.72	12.02
ENSDARG00000091813	si:dkey-21a6.5	1.08	6.31	6.81	5.72	11.7
ENSDARG00000092351	BX649478.1	0	4.02	5.82	5.72	3.77
ENSDARG00000094010	swt1	2.72	6.31	6.88	5.72	9.27
ENSDARG00000098686	tmprss2	5.48	8.28	5	5.72	7.77
ENSDARG00000101823	si:ch211-243p7.3	2.21	4.05	3.32	5.72	2.34
ENSDARG00000011897	tsg101b	0.81	5.6	4.88	5.71	8.62
ENSDARG00000052556	fgfrl1b	2.62	4.19	2.66	5.71	10.6
ENSDARG00000058853	sash1b	3.08	6.39	4.94	5.71	8.66
ENSDARG00000063690	nrm	0	5.25	5.13	5.71	8.61
ENSDARG00000068870	fance	2.92	4.09	5.98	5.71	9.05
ENSDARG00000079111	actc1c	0	5.9	3.99	5.71	10.01
ENSDARG00000097772	si:ch211-185a18.2	2.74	6.39	5.61	5.71	3.88
ENSDARG00000005453	foxp2	2.71	6.28	8.51	5.7	6.72
ENSDARG00000016336	tmco6	2.19	4.09	3.58	5.7	11.35
ENSDARG00000020122	endou2	3.43	4.8	2.34	5.7	4.25
ENSDARG00000074842	snx8a	0.97	4.19	5.31	5.7	9.29
ENSDARG00000077643	lypd6b	3.09	6.48	5.07	5.7	8.29
ENSDARG00000014053	olfm1b	0.97	5.44	5.57	5.69	12.36
ENSDARG00000015628	psmd10	4.16	10.31	6.82	5.69	27.98
ENSDARG00000037589	gid8b	2.21	6.14	6.74	5.69	16.8
ENSDARG00000037935	aldh16a1	0.94	5.26	7.18	5.69	7.31
ENSDARG00000061560	stim1b	2.6	4.26	2.56	5.69	2.58
ENSDARG00000062797	nell2b	1.82	5.37	4.11	5.69	8.92
ENSDARG00000063672	zmp:0000000711	2.13	7.8	5.62	5.69	8.29
ENSDARG00000074074	rnf26	1.21	7.06	7.62	5.69	7.94
ENSDARG00000077419	nectin4a	0.99	3.71	4.52	5.69	5.97
ENSDARG00000084089	BX663520.1	0	6.27	0	5.69	0
ENSDARG00000085781	CT573356.2	0	0	0	5.69	5.15
ENSDARG00000102846	trmt13	0.66	3.71	2.89	5.69	9.37
ENSDARG00000104719	abcc1	1.79	7.3	4.68	5.69	7.9
ENSDARG00000112637	ANOS1	2.24	5.79	3.06	5.69	3.17
ENSDARG00000015922	stk17al	2.34	4.64	3.84	5.68	8.79
ENSDARG00000028541	si:ch211-121a2.4	0	10.44	2.65	5.68	3.43
ENSDARG00000031886	ift140	2.74	6.61	5.39	5.68	8.24
ENSDARG00000054890	rgra	1.12	5.79	3.05	5.68	5.94
ENSDARG00000061986	tbc1d2b	1.81	6.65	5.2	5.68	8.67
ENSDARG00000070955	hmx3a	5.05	5.17	5.52	5.68	9.83
ENSDARG00000071487	zgc:152948	1.61	5.1	2.94	5.68	7.43
ENSDARG00000078095	cipcb	1.52	6.77	6.18	5.68	8.19
ENSDARG00000087453	si:ch73-57f22.2	1.32	3.99	0.72	5.68	4.68
ENSDARG00000091628	cspp1b	3.63	5.87	5.21	5.68	14.78
ENSDARG00000094426	her4.2	3.02	5.22	7.27	5.68	16.27
ENSDARG00000099817	tusc2a	0	3.48	1.76	5.68	7.43
ENSDARG00000101320	si:dkey-50i6.5	2.23	4.58	5.19	5.68	4.35
ENSDARG00000102736	sars2	0.76	4.61	6.26	5.68	3.52
ENSDARG00000111261	FO834850.1	0.91	4.3	2.48	5.68	6.75
ENSDARG00000112056	CABZ01066921.1	2.72	7.05	4.47	5.68	7.72
ENSDARG00000004306	klhl18	0.63	6.8	6.2	5.67	7.81
ENSDARG00000007891	meox1	2.41	5.83	3.96	5.67	13.85
ENSDARG00000015575	cyp3c1	2.41	8.07	6.6	5.67	17.31
ENSDARG00000031426	csrnp1a	0	4.78	4.89	5.67	8.91
ENSDARG00000033251	osbpl3a	1.45	4.69	5.15	5.67	5.64
ENSDARG00000061690	nxpe3	2.59	6.03	7.64	5.67	7.52
ENSDARG00000062983	fbxo18	2.68	5.87	5.24	5.67	9.56
ENSDARG00000070131	rpp25l	0.85	4.04	5.59	5.67	9.36
ENSDARG00000070394	uroc1	2	5.17	4.92	5.67	12.92
ENSDARG00000070651	prkcdb	2.73	5.34	5.85	5.67	9
ENSDARG00000070958	pex6	2.17	5.32	5.55	5.67	4.88
ENSDARG00000074410	brip1	4.12	5.26	4.33	5.67	6.86
ENSDARG00000079886	otulinb	0.69	4.17	4.53	5.67	11.49
ENSDARG00000092181	im:7140055	1.72	5.83	5.37	5.67	8.18
ENSDARG00000020777	cep85l	0.69	6.83	5.27	5.66	7.4
ENSDARG00000033201	crip2l	2.23	7.21	10.96	5.66	14.99
ENSDARG00000041421	taz	0.36	6.86	5.14	5.66	13.19
ENSDARG00000045956	kcnk10b	1.52	3.28	4.58	5.66	2.7
ENSDARG00000051853	galns	5.26	8.8	3.96	5.66	10.49
ENSDARG00000059836	ddit3	3.85	9.15	4.21	5.66	18.43
ENSDARG00000059900	tbc1d9	1.64	5.53	4.67	5.66	5.7
ENSDARG00000074869	si:ch1073-291c23.2	2	3.66	3.27	5.66	9.54
ENSDARG00000092602	BX546499.1	0	4.68	3.95	5.66	15.37
ENSDARG00000094332	vgll4a	2.76	7.43	5.65	5.66	8.79
ENSDARG00000097346	ten1	0	7.14	4.52	5.66	22.7
ENSDARG00000111606	smyhc2	0	7.28	2.64	5.66	3.41
ENSDARG00000018411	mknk1	2.41	5.2	5	5.65	9.38
ENSDARG00000027803	sbds	2.71	8.57	3.95	5.65	14.71
ENSDARG00000031976	nos2b	3.51	8.75	7.04	5.65	7.46
ENSDARG00000036695	calcoco1a	2.69	4.64	4.04	5.65	9.28
ENSDARG00000069706	prmt6	1.8	8.17	7.89	5.65	13.1
ENSDARG00000070122	stk11ip	0.6	6.06	4.83	5.65	5.69
ENSDARG00000074804	atxn7	3.19	4.79	5.32	5.65	3.28
ENSDARG00000074968	polr2m	2.49	4.3	3.27	5.65	7.59
ENSDARG00000077785	atf5b	1.19	3.67	5.08	5.65	9.17
ENSDARG00000111810	lhfpl4a	0	3.56	4.51	5.65	5.85
ENSDARG00000113016	CU207245.1	0	3.56	6.77	5.65	8.77
ENSDARG00000013382	cwc15	4.8	3.63	5.25	5.64	15.74
ENSDARG00000017590	nit2	5.15	8	8.44	5.64	19.7
ENSDARG00000029832	slc26a1	0.9	4.66	3.94	5.64	14.99
ENSDARG00000035605	tchp	2.62	9.04	6.44	5.64	17.63
ENSDARG00000063538	kalrnb	2.4	3.76	5.66	5.64	5.85
ENSDARG00000097414	si:ch211-106e7.2	2.02	5.35	4.56	5.64	5.82
ENSDARG00000097521	si:dkey-111k8.5	2.62	10.46	5.73	5.64	10.68
ENSDARG00000098954	stard13b	3.5	6.32	6.09	5.64	5.96
ENSDARG00000104562	CR847984.2	0	4.14	1.31	5.64	10.21
ENSDARG00000002396	cry-dash	1.96	5.64	4.65	5.63	4.87
ENSDARG00000010727	ttyh2l	1.44	6	3.41	5.63	6.96
ENSDARG00000062195	fbxo31	3.6	4.91	4.91	5.63	3.18
ENSDARG00000091342	adcy5	2.1	4.84	6.9	5.63	4.6
ENSDARG00000101868	dennd1b	4.36	7.71	5.48	5.63	2.32
ENSDARG00000103827	znf1144	1.11	5.73	3.63	5.63	9.41
ENSDARG00000109442	hrc	0	1.46	1.85	5.63	2.4
ENSDARG00000114484	CT027583.2	0	3.1	3.93	5.63	0
ENSDARG00000028786	chst12a	0.9	8.13	3.44	5.62	5.72
ENSDARG00000040623	fosl2	2.21	4.45	3.83	5.62	6.65
ENSDARG00000043095	kctd6a	5.13	9.74	5.05	5.62	10.54
ENSDARG00000045628	rab34a	2.39	4.82	9.16	5.62	18.36
ENSDARG00000058459	plekhg2	2.9	5.51	5.39	5.62	5.29
ENSDARG00000070162	stox2a	3.32	6.47	5.04	5.62	7.49
ENSDARG00000075017	myzap	2.05	4.78	6.06	5.62	7.42
ENSDARG00000091726	aebp1	3.25	6.08	4.15	5.62	9.32
ENSDARG00000112165	rabepk	2.87	7.44	2.62	5.62	7.81
ENSDARG00000017617	alg6	2.11	4	5.76	5.61	8.81
ENSDARG00000033566	cyp17a1	1.91	4.33	3.92	5.61	10.33
ENSDARG00000043012	napgb	1.43	8.66	7.84	5.61	13.2
ENSDARG00000071374	lrrtm2	3.07	6.29	5.88	5.61	4.9
ENSDARG00000076068	crtc1a	3.77	5.2	9.07	5.61	3.2
ENSDARG00000078814	si:dkey-34m19.3	2.31	4.39	5.82	5.61	9.83
ENSDARG00000088799	xxylt1	1.48	5.54	2.97	5.61	2.45
ENSDARG00000117275	BX537310.2	3.98	4.47	6.1	5.61	1.69
ENSDARG00000008014	nudt17	1.59	5.15	2.17	5.6	8.45
ENSDARG00000028517	hbp1	1.55	5.18	6.77	5.6	9.74
ENSDARG00000035415	ptger4b	1.79	7.34	2.94	5.6	9.2
ENSDARG00000038996	egln1a	0.95	2.47	2.61	5.6	2.36
ENSDARG00000052654	thrab	0	4.63	5.48	5.6	3.3
ENSDARG00000077357	lrrc61	0	2.91	5.52	5.6	4.77
ENSDARG00000090986	si:dkeyp-115e12.6	2.26	6.23	4.53	5.6	5.56
ENSDARG00000103078	zgc:174222	3.58	7.71	3.91	5.6	5.07
ENSDARG00000005274	rad52	3.3	5.69	4.21	5.59	6.42
ENSDARG00000017612	pnpo	1.86	3.48	1.7	5.59	4.18
ENSDARG00000038990	wnt3	6.25	11.17	6.83	5.59	8.86
ENSDARG00000039757	mcfd2	1.99	3.73	4.36	5.59	12.48
ENSDARG00000060937	adnp2a	3.25	6.07	5.8	5.59	6.98
ENSDARG00000061131	kif21a	2.25	6.16	4.74	5.59	7.62
ENSDARG00000074465	vps13c	1.96	5.62	4.68	5.59	4.84
ENSDARG00000074581	add2	3.13	6.08	5.03	5.59	11.57
ENSDARG00000075641	steap3	1.24	6.16	4.41	5.59	9.45
ENSDARG00000089921	smim4	3.18	8.22	6.95	5.59	15.76
ENSDARG00000094973	wnt16	1.95	2.24	2.84	5.59	9.67
ENSDARG00000103713	cd248a	2.6	7.84	7.1	5.59	12.57
ENSDARG00000104255	arhgap27	2.13	6.29	3.66	5.59	6.14
ENSDARG00000013794	klf11b	1.3	6.43	7.09	5.58	8.03
ENSDARG00000015887	b2ml	3.29	6.15	5	5.58	10.11
ENSDARG00000015985	abcc9	1.92	4.38	4.2	5.58	4.37
ENSDARG00000038964	traf4b	0.75	2.59	4.52	5.58	4.26
ENSDARG00000045360	flj11011l	3.03	6.9	6.62	5.58	10.56
ENSDARG00000058020	fbxw9	2.04	4.98	2.6	5.58	4.33
ENSDARG00000069409	gkup	1.1	4.02	4.5	5.58	8.93
ENSDARG00000078598	si:ch1073-184j22.2	0	5.44	5.1	5.58	7.77
ENSDARG00000080006	tmem41b	4.2	9.96	5.51	5.58	9.51
ENSDARG00000102937	hspbp1	2.14	4.92	7.4	5.58	10.35
ENSDARG00000112579	cmss1	1.06	7.74	4.33	5.58	15.15
ENSDARG00000007009	hoxa11b	2.85	9.22	5.84	5.57	12.87
ENSDARG00000036755	prmt9	1.72	5.77	4.24	5.57	8.1
ENSDARG00000051899	exoc3l1	0.95	5.53	3.89	5.57	12.11
ENSDARG00000063212	prmt2	0.84	4.7	4.58	5.57	9.2
ENSDARG00000063574	mtg2	0	3.76	5.19	5.57	8.69
ENSDARG00000071500	fam207a	4.75	7.68	6.49	5.57	15.56
ENSDARG00000082177	dre-mir-20b	0	6.14	15.56	5.57	0
ENSDARG00000090120	si:dkey-248g21.1	2.37	5.12	6.49	5.57	12.61
ENSDARG00000095577	cybrd1	1.42	4.3	5.45	5.57	11.59
ENSDARG00000101130	coq8b	1.86	7.74	4.06	5.57	13.37
ENSDARG00000023600	sh3gl2a	2.13	6.44	5.83	5.56	11.59
ENSDARG00000036235	zbtb3	2.15	5.2	5.65	5.56	8.54
ENSDARG00000038901	tmem256	3.16	3.41	4.32	5.56	6.71
ENSDARG00000043074	grp	1.78	5.36	6.8	5.56	16.99
ENSDARG00000055731	si:dkeyp-69e1.8	4.44	5.36	6.31	5.56	15.1
ENSDARG00000060987	C25H12orf4	3.16	4.31	6.04	5.56	12.68
ENSDARG00000061207	ttc7b	2.41	6.42	6.58	5.56	6.04
ENSDARG00000071492	fbxo45	2.99	5.48	7.36	5.56	16.16
ENSDARG00000075417	zgc:175107	2.66	1.53	3.88	5.56	6.6
ENSDARG00000078267	si:dkey-181m9.8	1.14	5.15	1.86	5.56	4.83
ENSDARG00000097692	si:ch211-116o3.5	2.58	6.13	7.77	5.56	10.76
ENSDARG00000101661	ulk3	3.28	3.3	2.39	5.56	5.42
ENSDARG00000019311	fbxo30b	1.47	6.12	5.35	5.55	5.37
ENSDARG00000034060	elac2	3.75	5.75	6.15	5.55	9.89
ENSDARG00000035579	si:dkey-174n20.1	1.29	5.01	5.64	5.55	9.14
ENSDARG00000044155	mafaa	4.05	7.73	4.99	5.55	9.45
ENSDARG00000062770	snx21	0.95	6.93	4.13	5.55	4.02
ENSDARG00000079827	srbd1	4.73	4.08	4.31	5.55	6.15
ENSDARG00000094214	si:dkeyp-117b8.4	4.1	6.66	6.55	5.55	7.37
ENSDARG00000101145	lipeb	3.91	4.64	5.61	5.55	5.02
ENSDARG00000102435	plekhf1	2.18	3.3	1.19	5.55	4.25
ENSDARG00000104478	cap2	3.45	5.79	4.61	5.55	13.04
ENSDARG00000105147	osbpl1a	2.84	4.72	2.88	5.55	9.77
ENSDARG00000110973	tln2b	3.49	6.97	4.89	5.55	4.56
ENSDARG00000111043	FO681288.3	2.24	6.44	4.49	5.55	4.23
ENSDARG00000116625	znf1141	2.13	5.81	3.88	5.55	4.02
ENSDARG00000020822	ift22	2.83	4.89	6.2	5.54	13.55
ENSDARG00000046053	slc27a6	0.62	7.17	2.02	5.54	7.2
ENSDARG00000055160	chadla	1.42	4.27	4.26	5.54	8.15
ENSDARG00000058679	zgc:114104	3.42	4.64	5.88	5.54	9
ENSDARG00000059775	slc32a1	1.15	4.62	4.6	5.54	12.61
ENSDARG00000059948	si:dkey-121b10.7	3.86	3.89	2.82	5.54	1.37
ENSDARG00000061798	arhgap27l	2.21	5.15	6.77	5.54	9.4
ENSDARG00000102986	csf1ra	2.18	5.32	4.76	5.54	6.3
ENSDARG00000104899	CR931813.2	0	5.7	4.64	5.54	5.68
ENSDARG00000112891	CABZ01068248.1	0	0	0	5.54	0
ENSDARG00000011466	afg1la	2.02	5.52	4.79	5.53	6.2
ENSDARG00000037455	ugt8	1.26	3.49	4.42	5.53	7.96
ENSDARG00000061352	bcl11aa	1.47	4.77	4.66	5.53	4.82
ENSDARG00000100145	CABZ01092282.1	2.17	7.51	5.95	5.53	11.17
ENSDARG00000115869	ATP9A	0.97	4.34	4.26	5.53	0.63
ENSDARG00000017355	rsph9	1.18	3.04	1.29	5.52	2.08
ENSDARG00000032318	mfsd6a	2.09	3.84	3.43	5.52	5.56
ENSDARG00000033182	arl4ab	2.82	3.65	4.24	5.52	7
ENSDARG00000036117	mchr2	0	3.88	3.51	5.52	2.73
ENSDARG00000043011	chst14	1.57	4.06	3	5.52	7.77
ENSDARG00000055349	pknox2	3.17	4.87	5.4	5.52	8.25
ENSDARG00000059202	tspan2b	1.57	4.39	5.14	5.52	8.6
ENSDARG00000069745	slc35f2	4.03	6.08	2.57	5.52	8.8
ENSDARG00000071377	hsd11b1la	0	8.6	5.9	5.52	16.47
ENSDARG00000079795	CABZ01033206.1	4.03	8.69	9.91	5.52	17.84
ENSDARG00000089162	afap1l1a	3.32	8.05	6.35	5.52	8.52
ENSDARG00000099015	wacb	3.85	8.86	5.61	5.52	5.91
ENSDARG00000099802	pnp5b	2.35	8.11	5.78	5.52	9.99
ENSDARG00000100423	BX323994.2	3.14	4.74	6	5.52	0
ENSDARG00000112874	znf1067	2.35	4.05	4.28	5.52	9.15
ENSDARG00000036944	ensaa	2.82	9.72	6.16	5.51	7.98
ENSDARG00000060992	rpusd2	1.34	4.34	4.4	5.51	9.74
ENSDARG00000062510	bcl11ba	1.11	5.66	4.58	5.51	5.15
ENSDARG00000075765	si:ch1073-287p18.1	1.56	8.1	2.57	5.51	4.43
ENSDARG00000076585	si:ch211-113e8.11	1.76	6.22	5.96	5.51	9.1
ENSDARG00000079858	tmem163a	2.17	4.67	5.92	5.51	7.67
ENSDARG00000082154	dre-mir-92a-2	0	6.07	7.7	5.51	4.99
ENSDARG00000094004	FP102120.1	2.01	6.95	6.24	5.51	10.46
ENSDARG00000094753	si:dkey-71d15.2	4.33	3.74	6.51	5.51	9.97
ENSDARG00000004696	eefsec	2.56	5.79	7.69	5.5	12.68
ENSDARG00000013997	ern1	1.96	4.3	4.91	5.5	6.08
ENSDARG00000027461	mettl26	4.17	7.64	4.27	5.5	13.46
ENSDARG00000034862	f7	1.48	3.83	4.04	5.5	9.43
ENSDARG00000036721	tomm40l	2.26	6.72	6.73	5.5	14.06
ENSDARG00000057729	ephb6	3.42	8.04	7.07	5.5	4.31
ENSDARG00000058771	nav1b	2.13	5.5	5.72	5.5	4.4
ENSDARG00000060018	si:ch1073-44g3.1	1	2.6	4.94	5.5	6.75
ENSDARG00000062855	plekhg7	1.8	6.06	5.51	5.5	8.04
ENSDARG00000068128	ppp1r15b	2.25	4.13	6.15	5.5	6.97
ENSDARG00000071059	gtpbp2b	2.11	6.36	4.99	5.5	8.71
ENSDARG00000071558	fblim1	2.81	2.42	3.58	5.5	10.62
ENSDARG00000076913	eme1	2.51	4.87	3.98	5.5	11.47
ENSDARG00000077295	akap6	1.88	5.56	6.1	5.5	3.59
ENSDARG00000098387	tmem176l.3a	1.93	5.83	6.03	5.5	12.4
ENSDARG00000099240	acap3b	1.81	3.91	4.71	5.5	4.18
ENSDARG00000005648	olfml2a	1.91	3.85	4.18	5.49	6.32
ENSDARG00000012340	ptpn11b	2.06	6.77	5.19	5.49	7.6
ENSDARG00000041734	tbc1d32	0.96	4.4	6.28	5.49	5.54
ENSDARG00000057707	zgc:66443	4.46	8.53	6.63	5.49	11.07
ENSDARG00000070039	AL935184.1	0	8.07	3.84	5.49	8.28
ENSDARG00000070644	ttpal	2.63	4.54	4.31	5.49	8.23
ENSDARG00000097501	si:dkey-111k8.3	1.9	5.23	5.18	5.49	10.2
ENSDARG00000100552	taco1	2.01	6.06	4.39	5.49	11.37
ENSDARG00000104077	fcer1gl	2.01	5.19	7.67	5.49	8.52
ENSDARG00000004114	tti1	2.21	5.24	3.63	5.48	5.35
ENSDARG00000013847	egfra	2.49	6.65	6.55	5.48	7.99
ENSDARG00000015856	slc25a40	3.5	5.74	5.74	5.48	4.96
ENSDARG00000017128	myofl	2.67	5.86	4.5	5.48	6.15
ENSDARG00000026871	uchl1	2.33	7.05	6.38	5.48	18.46
ENSDARG00000028088	galk1	0.87	7.55	5.26	5.48	13.32
ENSDARG00000031929	stard14	3.36	4.11	3.37	5.48	10.72
ENSDARG00000039270	vti1b	2.21	7.64	3.23	5.48	10.71
ENSDARG00000043589	ca4a	0.58	5.53	5.42	5.48	5.16
ENSDARG00000044688	dusp4	2.21	8.26	5.23	5.48	8.09
ENSDARG00000069373	crcp	0	3.25	3.53	5.48	8.77
ENSDARG00000079328	pgbd4	2.5	4.53	5.47	5.48	13.28
ENSDARG00000086539	CABZ01115881.1	1.33	6.62	5.83	5.48	9.68
ENSDARG00000093070	thumpd2	0	3.4	0.96	5.48	5.89
ENSDARG00000008396	ftr24	4.2	5.73	4.21	5.47	8.67
ENSDARG00000016132	keap1a	1.87	6.44	5.1	5.47	9.75
ENSDARG00000022187	usp6nl	1.88	5.04	5.24	5.47	6.2
ENSDARG00000024775	si:ch211-129c21.1	1.86	5.02	4.58	5.47	10.23
ENSDARG00000044328	ankrd46a	2.26	6.23	5.92	5.47	15.34
ENSDARG00000092624	sptbn4b	3.5	5.88	6.88	5.47	5.95
ENSDARG00000101044	si:ch73-138e16.6	1.27	6.58	4.4	5.47	8.93
ENSDARG00000115349	nat14	0.64	4.66	2.08	5.47	7.65
ENSDARG00000008235	cog5	1.39	5.11	6.29	5.46	10
ENSDARG00000008239	mocs3	0.77	4.01	5.93	5.46	8.24
ENSDARG00000016138	nme6	1.16	5.52	3.18	5.46	6.18
ENSDARG00000029124	adamts15a	2.32	6.82	4.83	5.46	8.73
ENSDARG00000040070	coil	2.54	8.76	6.93	5.46	17.3
ENSDARG00000044053	vsnl1b	1.67	6.26	4.88	5.46	7.9
ENSDARG00000045790	C4H12orf66	1.55	8.02	5.51	5.46	12.08
ENSDARG00000060911	si:ch211-126i22.5	4.65	5.25	5.67	5.46	6.84
ENSDARG00000086998	zgc:64002	2.07	3.79	3.39	5.46	10.61
ENSDARG00000095674	tmem123	6.21	8.7	9.33	5.46	8.24
ENSDARG00000101756	im:7141269	2.33	4.35	2.54	5.46	4.12
ENSDARG00000005176	zgc:101040	4.97	7.29	6.52	5.45	19.02
ENSDARG00000021789	myoc	2.14	7.17	8.5	5.45	18.42
ENSDARG00000040984	hspa13	2.53	6.01	3.81	5.45	6.28
ENSDARG00000058848	mcoln1b	0.66	3.43	1.81	5.45	1.88
ENSDARG00000063614	skor2	3.48	4.51	6.67	5.45	5.55
ENSDARG00000068179	trib2	2.14	6.94	6.15	5.45	3.04
ENSDARG00000070995	inpp4ab	2.2	4.43	5.21	5.45	4.29
ENSDARG00000071065	g6pd	2.9	6.51	4.86	5.45	11.64
ENSDARG00000076153	lca5	3.98	4.08	3.81	5.45	2.29
ENSDARG00000081501	dre-mir-100-1	0	6.01	7.62	5.45	0
ENSDARG00000082008	BX120005.1	0	24.04	7.62	5.45	0
ENSDARG00000094109	znf1168	0	4.2	5.33	5.45	1.48
ENSDARG00000099753	zgc:63863	1.69	5.47	5.31	5.45	9.72
ENSDARG00000100947	mafk	2.98	7.29	7.61	5.45	4.93
ENSDARG00000104172	diabloa	1.44	3.73	3.15	5.45	11.06
ENSDARG00000109215	FQ377603.1	3.48	9.77	8.57	5.45	1.85
ENSDARG00000113056	BX120005.4	0	12.02	22.85	5.45	4.94
ENSDARG00000113254	CABZ01070469.1	3.48	3.01	1.9	5.45	2.47
ENSDARG00000115047	BX120005.5	27.87	54.1	45.71	5.45	4.94
ENSDARG00000115547	CABZ01026681.1	4.35	9.39	8.09	5.45	14.5
ENSDARG00000115810	CR376797.1	0	6.01	0	5.45	0
ENSDARG00000019521	mpx	2.85	6.61	6.43	5.44	12.87
ENSDARG00000037484	tmem192	1.64	4.94	3.58	5.44	10.43
ENSDARG00000040584	eef1akmt1	2.98	13.27	10.31	5.44	27.42
ENSDARG00000043448	itm2ca	1.49	7.93	6.79	5.44	10.2
ENSDARG00000069168	si:dkey-73n10.1	1.51	7.43	5.28	5.44	10.06
ENSDARG00000078022	fyco1b	0.87	5.75	3.17	5.44	5.75
ENSDARG00000091851	tsen2	3.48	9.76	4.75	5.44	8.63
ENSDARG00000007654	nsfa	1.98	5.82	4.99	5.43	10.11
ENSDARG00000010953	ndel1a	1.98	5.13	3.97	5.43	8.66
ENSDARG00000021404	zgc:110319	1.22	4.4	5.35	5.43	12.28
ENSDARG00000029291	ipmkb	1.35	5.58	6.33	5.43	6.97
ENSDARG00000031382	reep2	2.17	6.55	7.35	5.43	10.91
ENSDARG00000062531	mapk8ip3	2.68	5.04	5.99	5.43	10
ENSDARG00000073923	adck2	3.04	5.99	4.74	5.43	7.22
ENSDARG00000096240	FP017151.1	0	2	2.53	5.43	3.28
ENSDARG00000102898	mtf1	1.73	4.06	4.06	5.43	1.84
ENSDARG00000103315	CU464124.1	3.96	6.84	4.87	5.43	3.68
ENSDARG00000104571	gadd45ab	3.2	2.3	5.25	5.43	7.93
ENSDARG00000002748	sema6d	1.58	5.3	3.9	5.42	5.05
ENSDARG00000020794	neurod6b	2.19	6.29	3.99	5.42	9.81
ENSDARG00000043734	trmu	3.65	8.5	5.19	5.42	11.37
ENSDARG00000052818	smcr8a	2.57	3.99	3.93	5.42	9.64
ENSDARG00000058082	birc7	0	5.43	4.82	5.42	10.25
ENSDARG00000062226	ino80db	2.85	5.51	3.79	5.42	5.92
ENSDARG00000070932	hcrt	0	2.39	0	5.42	2.94
ENSDARG00000078077	dph2	1.26	7.07	3.22	5.42	8.04
ENSDARG00000079840	kcnma1a	2.77	6.08	5.18	5.42	3.44
ENSDARG00000097441	CU855930.2	3.08	4.42	7.57	5.42	2.72
ENSDARG00000101644	ARHGEF17	0.91	5.89	5.48	5.42	4.77
ENSDARG00000002682	tbcela	1.24	3.65	3.95	5.41	7.82
ENSDARG00000014169	CABZ01041610.1	0	5.96	2.83	5.41	4.29
ENSDARG00000041417	atp6ap1a	2.62	7.26	7.56	5.41	9
ENSDARG00000045092	cdk5rap3	1.44	6.21	3.46	5.41	10.61
ENSDARG00000045704	dclre1c	2.3	4.97	4.53	5.41	7.34
ENSDARG00000073985	pctp	1.15	3.48	3.78	5.41	2.86
ENSDARG00000074910	crtc2	3.46	5.1	4.73	5.41	8.47
ENSDARG00000091917	CU571079.1	0	3.41	3.24	5.41	2.8
ENSDARG00000107858	CABZ01073424.1	2.3	6.96	3.78	5.41	5.71
ENSDARG00000004274	zgc:112496	2.51	5.95	7.54	5.4	14.65
ENSDARG00000031985	ptpa	3.19	4.4	6.16	5.4	9.03
ENSDARG00000033901	msi2a	0.53	4.12	5.51	5.4	5.64
ENSDARG00000039754	xpc	2.12	6.76	5.95	5.4	14.1
ENSDARG00000058050	smyd3	2.95	6.8	3.77	5.4	5.58
ENSDARG00000058719	si:dkey-119f1.1	4.39	6.36	6.34	5.4	7.22
ENSDARG00000060374	ttll11	2.3	3.97	5.34	5.4	4.68
ENSDARG00000067752	pigl	5.18	8.19	6.13	5.4	9.78
ENSDARG00000070484	zgc:195001	0.77	4.63	4.61	5.4	14.11
ENSDARG00000080579	dre-mir-26b	0	0	0	5.4	0
ENSDARG00000082825	dre-let-7d-1	0	5.95	0	5.4	0
ENSDARG00000088816	trabd2b	2.87	2.98	4.4	5.4	7.33
ENSDARG00000002362	ubald1a	3.94	7.65	5.65	5.39	10.81
ENSDARG00000005481	nfkbiaa	0.86	5.95	3.77	5.39	6.41
ENSDARG00000029234	stxbp5b	1.32	6.11	5.88	5.39	5.28
ENSDARG00000044655	st14b	2.22	3.64	4.86	5.39	7.08
ENSDARG00000054312	slc38a6	1.97	4.53	2.51	5.39	7.67
ENSDARG00000057973	dph1	3.13	7.29	6.16	5.39	9.53
ENSDARG00000076903	bend3	1.6	6.36	5.43	5.39	7.72
ENSDARG00000078001	kbtbd7	2.07	5.65	5.27	5.39	5.13
ENSDARG00000079241	wdr90	0.23	4.75	3.51	5.39	6.34
ENSDARG00000091538	zranb3	3.38	6.17	6.25	5.39	7.73
ENSDARG00000096310	wu:fj64h06	4.35	5.01	5.16	5.39	6.17
ENSDARG00000101445	klhl7	4.59	6.16	8.64	5.39	10.47
ENSDARG00000015003	arhgap4b	1.64	3.53	2.51	5.38	5.34
ENSDARG00000030573	nudt1	2.12	6.39	8.1	5.38	23.62
ENSDARG00000062955	dipk1aa	1.29	4.08	3.05	5.38	2.44
ENSDARG00000078815	grk5l	4.38	4.04	5.47	5.38	7.75
ENSDARG00000088347	sp1	1.72	4.63	4.23	5.38	7.15
ENSDARG00000094614	BX323458.2	3.05	5.27	6.68	5.38	2.16
ENSDARG00000101366	gpr1	1.25	2.16	4.78	5.38	7.96
ENSDARG00000103615	si:dkey-31j3.11	2.5	3.78	2.73	5.38	2.21
ENSDARG00000103684	ap4e1	1.34	5.35	4.58	5.38	6.06
ENSDARG00000114874	FP236318.4	2.75	3.56	4.51	5.38	10.72
ENSDARG00000024314	herpud1	2.13	6.73	5.3	5.37	8.12
ENSDARG00000025891	shox	2.5	4.84	2.05	5.37	7.51
ENSDARG00000040300	gtpbp10	1.25	7	4.44	5.37	11.05
ENSDARG00000044375	zgc:158291	2.86	5.43	4.38	5.37	11.14
ENSDARG00000078280	nkx3-1	0	3.95	5.63	5.37	5.67
ENSDARG00000086957	si:dkeyp-118a3.2	2.34	5.2	5.49	5.37	15.07
ENSDARG00000098925	prdm1b	0.81	4.52	2.21	5.37	6
ENSDARG00000100407	si:ch211-166e11.5	2.13	4.8	4.79	5.37	8.63
ENSDARG00000111638	CABZ01040998.1	1.71	4.44	6.56	5.37	8.5
ENSDARG00000005690	slc25a23a	3	4.89	4.56	5.36	10.08
ENSDARG00000026444	apoob	3.65	5.91	2	5.36	8.09
ENSDARG00000037192	zgc:113364	3.73	3.76	3.4	5.36	6.61
ENSDARG00000043026	ttbk2b	1.77	4.92	5.13	5.36	5.66
ENSDARG00000044813	vps33b	3.55	8.54	5.27	5.36	14.21
ENSDARG00000054302	ehd4	4.56	5.34	6.41	5.36	8.08
ENSDARG00000075867	mrtfaa	0.29	2.83	3.43	5.36	3.64
ENSDARG00000078111	ap5z1	0	5.68	3.6	5.36	6.99
ENSDARG00000094251	si:ch211-119d14.2	0	2.53	8.57	5.36	6.94
ENSDARG00000026941	fbxl4	0.85	4.79	3.97	5.35	6.96
ENSDARG00000030743	sptlc3	1.95	6.11	3.21	5.35	5.54
ENSDARG00000038938	itprid2	2.88	5.17	4.46	5.35	6.37
ENSDARG00000044183	prkab1a	2.16	6.22	3.54	5.35	9.44
ENSDARG00000073773	tti2	0.72	10.25	9.84	5.35	15.3
ENSDARG00000073996	prickle3	0.76	5.57	2.49	5.35	5.65
ENSDARG00000075172	fbxo25	3.04	5.03	3.32	5.35	7.53
ENSDARG00000102226	gpr19	2.16	4.66	3.15	5.35	7.14
ENSDARG00000102490	asb2b	2.28	3.15	3.99	5.35	7.11
ENSDARG00000006758	fam234b	2.66	3.93	4.98	5.34	9.14
ENSDARG00000030472	slc16a5a	0.62	5.08	5.76	5.34	4.17
ENSDARG00000046087	brd2b	2.03	5.51	4.92	5.34	4.01
ENSDARG00000058605	vsig10	0.88	4.18	5.3	5.34	6.71
ENSDARG00000075261	timp2b	2.65	5.72	5.59	5.34	9.8
ENSDARG00000075727	map1lc3cl	0	11.32	4.59	5.34	9.3
ENSDARG00000077855	znrf2a	0	4.28	3.73	5.34	10.1
ENSDARG00000081661	MIR206	13.65	0	7.46	5.34	0
ENSDARG00000083272	dre-mir-217	0	5.89	0	5.34	0
ENSDARG00000089489	fam83e	2.53	4.14	3.32	5.34	7.16
ENSDARG00000095300	mxra7	2.18	3.06	3.88	5.34	8.32
ENSDARG00000103298	ephx5	1.71	4.42	4.66	5.34	7.25
ENSDARG00000103727	tfr2	2.27	4.91	5.29	5.34	8.26
ENSDARG00000002546	rundc3ab	0.97	6.51	2.4	5.33	10.69
ENSDARG00000013613	anxa13l	1.86	5.61	5.08	5.33	9.65
ENSDARG00000025106	ppp3cb	1.84	5.72	3.22	5.33	7.57
ENSDARG00000036893	f13a1b	1.86	5.35	5.08	5.33	9.95
ENSDARG00000059690	slc29a4	3.14	5.87	5.73	5.33	6.12
ENSDARG00000061414	slx4	2.39	5.16	3.79	5.33	7.7
ENSDARG00000063445	snap47	3.98	8.58	8.69	5.33	9.05
ENSDARG00000070393	COQ10A	1.51	2.61	6.62	5.33	12.33
ENSDARG00000071036	si:dkey-286j15.3	0	4.27	3.39	5.33	7.9
ENSDARG00000074137	c2cd3	1.64	5.25	4.97	5.33	5.15
ENSDARG00000090486	lipcb	5.45	2.94	2.98	5.33	0.97
ENSDARG00000111651	CR956623.2	3.4	2.94	5.58	5.33	1.21
ENSDARG00000007941	hmx4	0	13.3	7.93	5.32	18.63
ENSDARG00000010940	BX957278.1	3.62	3.52	4.46	5.32	4.17
ENSDARG00000034714	esyt1a	0.94	4.86	4.87	5.32	2.99
ENSDARG00000037432	haus7	1.77	5.1	4.53	5.32	10.26
ENSDARG00000046141	zgc:162025	2.27	8.31	2.48	5.32	10.43
ENSDARG00000060631	GARNL3	5.27	6.44	4.8	5.32	6.37
ENSDARG00000063297	abcb6a	1.36	7.63	6.94	5.32	8.83
ENSDARG00000076798	C9H3orf38	1.51	7.17	9.09	5.32	10.17
ENSDARG00000090778	ttll1	1.3	3.36	5.67	5.32	5.97
ENSDARG00000096415	raf1a	0	4.29	2.57	5.32	6.67
ENSDARG00000013302	gpx8	0.68	5.86	6.31	5.31	7.69
ENSDARG00000022763	hpcal1	0.62	3.99	4.05	5.31	9.4
ENSDARG00000024894	tbx5a	2.47	6.66	5.4	5.31	8.09
ENSDARG00000027403	zgpat	2.39	5.74	6.25	5.31	12.63
ENSDARG00000037423	smim19	1.31	5.48	6.46	5.31	10.86
ENSDARG00000041040	piga	1.6	4.82	3.71	5.31	7.21
ENSDARG00000054032	rab24	4.07	7.02	5.19	5.31	11.29
ENSDARG00000070320	si:dkey-245p14.4	1.51	6.51	3.3	5.31	11.22
ENSDARG00000073723	zgc:194679	1.87	3.74	3.33	5.31	7.96
ENSDARG00000095397	znf1170	2.71	7.02	8.9	5.31	6.73
ENSDARG00000007988	masp2	3.87	4.8	2.64	5.3	8.57
ENSDARG00000017195	foxf2a	0	5.58	2.36	5.3	7.85
ENSDARG00000034105	mtus1b	2.26	8.22	8.09	5.3	11.45
ENSDARG00000034717	def6c	3.01	8.12	4.94	5.3	8.27
ENSDARG00000045140	lcmt1	5.32	7.3	7.4	5.3	13.53
ENSDARG00000056979	lhx9	2.67	4.78	4.37	5.3	7.85
ENSDARG00000068601	atmin	1.77	6.86	6.12	5.3	7.51
ENSDARG00000078083	armc5	2.51	7.03	6.58	5.3	7.64
ENSDARG00000078924	tmco4	2.6	4.94	3.99	5.3	5.17
ENSDARG00000086505	mast3b	1.06	4.4	5	5.3	4.8
ENSDARG00000109379	BX000700.4	0	3.9	4.94	5.3	0
ENSDARG00000110709	zdhhc21	1.93	5.13	4.38	5.3	5.97
ENSDARG00000002601	irx7	2.25	6.32	8.01	5.29	12.37
ENSDARG00000003027	scnm1	3.18	4.46	4.35	5.29	8.73
ENSDARG00000028804	ankrd9	2.25	6.8	9.23	5.29	12.76
ENSDARG00000031657	fahd1	0	8.16	4.43	5.29	11.01
ENSDARG00000043406	slc8a1b	2.15	5.96	5.04	5.29	2.5
ENSDARG00000056744	ela2	7.51	8.43	8.22	5.29	5.86
ENSDARG00000057241	tnfsf10	1.42	3.99	5.45	5.29	16.39
ENSDARG00000059459	si:ch211-283h6.4	10.81	3.5	14.77	5.29	15.31
ENSDARG00000069265	matn3b	0.8	4.12	0.87	5.29	5.92
ENSDARG00000082315	dre-mir-10a	0	0	0	5.29	0
ENSDARG00000093939	BX004770.1	0	1.46	0	5.29	1.2
ENSDARG00000100559	tor2a	3	5.18	8.21	5.29	9.84
ENSDARG00000103454	trpm6	1.9	4.01	4.04	5.29	4.71
ENSDARG00000110103	FO834799.1	1.35	4.38	4.81	5.29	6.35
ENSDARG00000005416	map3k5	1.59	6.08	6.51	5.28	5.27
ENSDARG00000006615	hnf1ba	2.57	4.99	3.86	5.28	7.85
ENSDARG00000034215	rab42a	1.23	3.18	0	5.28	4.35
ENSDARG00000036966	hsd3b7	1.12	3.64	4.61	5.28	9.17
ENSDARG00000055770	dffa	0.79	9.6	10.42	5.28	15.19
ENSDARG00000058160	tnfaip2b	3.07	5.29	2.68	5.28	11.08
ENSDARG00000069334	zgc:114045	2.7	4.32	5.69	5.28	8.88
ENSDARG00000078055	acd	1.93	5.54	7.02	5.28	7.51
ENSDARG00000094887	si:ch211-170d8.2	3.85	2.49	1.58	5.28	10.24
ENSDARG00000104162	hoxa11a	0	5.29	2.68	5.28	1.74
ENSDARG00000010083	rbfox3a	1.35	4.29	3.77	5.27	6.44
ENSDARG00000014854	reep1	2.38	6.84	3.9	5.27	5.34
ENSDARG00000032577	clcn6	2.91	6.28	5.97	5.27	4.77
ENSDARG00000036793	ttll5	3.19	6.27	4.27	5.27	3.14
ENSDARG00000055373	sema3fb	2.12	6.4	6.74	5.27	8.25
ENSDARG00000058839	susd1	0.92	2.91	4.19	5.27	5.75
ENSDARG00000071213	rgl3a	1.73	5.96	4.15	5.27	3.55
ENSDARG00000077039	esama	1.5	3.23	4.5	5.27	4.78
ENSDARG00000077409	cby1	1.76	10.35	7.36	5.27	17.2
ENSDARG00000077994	b4galt2	2.69	4.07	7.36	5.27	5.96
ENSDARG00000009209	slc9a6a	2.1	5.17	4.6	5.26	5.62
ENSDARG00000016875	gys1	2.13	3.96	4.08	5.26	7.4
ENSDARG00000036943	golph3l	1.53	7.12	6.85	5.26	11.8
ENSDARG00000058038	eml3	2.27	3.84	4.77	5.26	5.5
ENSDARG00000058857	C18H7H19orf12	2.59	8.48	4.81	5.26	14.47
ENSDARG00000071090	actn2b	3.14	6.38	4.65	5.26	11.27
ENSDARG00000075188	adamts10	2.35	5.22	4.04	5.26	6.19
ENSDARG00000078217	cblc	4.88	6.58	6.34	5.26	8.43
ENSDARG00000079220	wdr20a	4.48	12.57	8.57	5.26	14.02
ENSDARG00000091413	TIMM22	1.49	12.25	7.35	5.26	22.76
ENSDARG00000092881	BX649294.1	2.41	4.76	6.4	5.26	4.39
ENSDARG00000103991	sec14l1	2.24	5.8	3.06	5.26	12.31
ENSDARG00000007406	phox2a	3.09	6.38	7.33	5.25	12.06
ENSDARG00000007734	stn1	3.58	6.95	5.87	5.25	9.19
ENSDARG00000010565	aqp4	3.95	7.83	7.77	5.25	3.91
ENSDARG00000022918	tbcc	1.03	5.35	8.47	5.25	11.71
ENSDARG00000027740	adcyap1b	1.41	6.85	5.59	5.25	10.75
ENSDARG00000077728	supv3l1	1.92	7.44	6.29	5.25	10.52
ENSDARG00000077859	ndufaf4	5.03	6.51	10.08	5.25	20.78
ENSDARG00000093768	prr18	2.24	4.51	3.26	5.25	11.36
ENSDARG00000101431	gas8	1.49	6.11	7.33	5.25	16.63
ENSDARG00000026902	cryzl1	3.35	7.47	6.41	5.24	11.67
ENSDARG00000027501	usp20	1.87	5.31	4.1	5.24	7.3
ENSDARG00000056647	klhl3	1.59	5.68	3.48	5.24	8.77
ENSDARG00000059871	shrprbck1r	1	5.26	2.51	5.24	7.64
ENSDARG00000074488	ifngr1l	0.89	2.7	2.93	5.24	3.48
ENSDARG00000097182	CR848757.1	3.83	6.6	10.46	5.24	4.74
ENSDARG00000099478	hs2st1a	2.1	7.82	7.89	5.24	13.86
ENSDARG00000099840	lpar1	0.96	6.6	4.71	5.24	8.3
ENSDARG00000052748	capn1b	2.54	5.49	3.48	5.23	12.17
ENSDARG00000058267	glmna	3.47	10.04	6.77	5.23	15.96
ENSDARG00000098181	zgc:113184	3.64	7.34	5.98	5.23	10.76
ENSDARG00000113837	LO018029.2	0	2.16	2.74	5.23	7.1
ENSDARG00000033599	pdia8	2.67	3.84	3.89	5.22	7.88
ENSDARG00000042856	itpka	2.58	7.43	5.88	5.22	8.54
ENSDARG00000073769	magi2b	1.43	5.94	6.51	5.22	1.37
ENSDARG00000089486	cplx3b	0	8.64	1.22	5.22	5.52
ENSDARG00000098855	oxsm	0.51	4.87	2.25	5.22	6.91
ENSDARG00000102171	fnip1	0.61	5.84	6.74	5.22	7.51
ENSDARG00000005629	smyd2b	1.87	7.16	6.77	5.21	9.11
ENSDARG00000007976	si:ch211-220f16.2	2.8	5.23	5.61	5.21	8.36
ENSDARG00000017834	micall2b	2.33	5.74	4.73	5.21	5.31
ENSDARG00000020241	icmt	4.24	7.05	4.3	5.21	14.58
ENSDARG00000040161	zgc:92287	1.21	6.53	5.3	5.21	13.3
ENSDARG00000062430	gpd2	1.98	5.87	6.2	5.21	5.92
ENSDARG00000087893	rnf216	4.26	5.52	4.08	5.21	6.23
ENSDARG00000097072	AL954322.2	8.88	2.55	4.04	5.21	8.39
ENSDARG00000098600	pithd1	0	5.75	10.2	5.21	13.21
ENSDARG00000112250	CT573817.1	0	2.87	3.64	5.21	0
ENSDARG00000117555	FP236157.6	3.74	3.77	3.64	5.21	1.62
ENSDARG00000004386	si:dkey-153k10.9	2.45	7.24	5.93	5.2	10.16
ENSDARG00000026387	pip4p1b	2.49	8.96	3.18	5.2	14.12
ENSDARG00000043250	ppm1ab	2.45	5.38	4.47	5.2	7.1
ENSDARG00000053992	sfi1	3.07	6.09	4.81	5.2	7.82
ENSDARG00000061143	tapt1b	1	4.44	4.36	5.2	8.47
ENSDARG00000063079	ago3b	1.94	6.45	3.48	5.2	3.43
ENSDARG00000071271	si:zfos-452g4.1	1.33	4.3	2.54	5.2	5.18
ENSDARG00000092283	cxl34b.11	0	2.87	3.63	5.2	0.78
ENSDARG00000097504	CR626907.3	1.77	8.15	8.39	5.2	11.71
ENSDARG00000103666	dapk2b	1.21	2.61	1.32	5.2	5.56
ENSDARG00000103858	arf4a	0.83	2.15	3.64	5.2	4.42
ENSDARG00000006775	cass4	0.44	2.67	3.14	5.19	6.42
ENSDARG00000014050	ngfb	3.9	6.06	1.28	5.19	4.97
ENSDARG00000022768	gid8a	1.35	4.78	2.96	5.19	6.71
ENSDARG00000056780	ssh1a	1.99	6.58	5.44	5.19	5.41
ENSDARG00000069501	abhd11	2.04	4.41	3.91	5.19	7.6
ENSDARG00000070000	txnipb	2.65	4.58	4.71	5.19	10.57
ENSDARG00000101345	CU468723.2	1.47	4.45	5.64	5.19	1.04
ENSDARG00000103160	CR388178.2	3.32	3.58	3.63	5.19	9.41
ENSDARG00000104697	si:dkey-57k17.1	2.37	6.54	3.37	5.19	6.38
ENSDARG00000043247	gtf3c3	4.11	8.27	7.48	5.18	12.12
ENSDARG00000061549	foxo1b	0.66	4.28	2.17	5.18	1.64
ENSDARG00000062362	tpcn1	0.99	6	4.71	5.18	6.69
ENSDARG00000062720	pcdh1a	2.9	3.68	3.37	5.18	2.7
ENSDARG00000090804	gpr155a	2.83	6.63	5.41	5.18	7.13
ENSDARG00000102551	jazf1a	3.61	8.05	4.61	5.18	3.84
ENSDARG00000102657	lman2la	2.65	4.57	3.62	5.18	8.44
ENSDARG00000005159	cyth1a	1.59	4.79	3.18	5.17	3.74
ENSDARG00000018611	lbx1b	1.65	4.99	4.07	5.17	10.24
ENSDARG00000037943	cpt1cb	3.19	9.24	6.48	5.17	7.59
ENSDARG00000043241	arrb1	0	3.92	1.8	5.17	2.34
ENSDARG00000058319	cep76	2.11	7.29	5.49	5.17	6.92
ENSDARG00000059438	galnt18b	2.83	2.65	3.61	5.17	6.19
ENSDARG00000078797	dennd3a	0.96	3.88	3.77	5.17	5.9
ENSDARG00000091625	si:dkeyp-67f1.2	0	4.12	3.21	5.17	5.98
ENSDARG00000102753	si:dkey-109l4.3	1.65	3.09	3.92	5.17	12.1
ENSDARG00000103163	tomm20a	2.99	5.48	3.68	5.17	11.74
ENSDARG00000103467	limk1a	9.25	7.13	4.34	5.17	3.75
ENSDARG00000017174	dlx2b	2.64	3.41	0.96	5.16	7.48
ENSDARG00000021681	asrgl1	1.65	3.91	5.41	5.16	14.3
ENSDARG00000022550	gxylt1b	2.2	5.06	5.61	5.16	7.01
ENSDARG00000026499	ppm1e	1.98	6.26	2.52	5.16	4.21
ENSDARG00000030307	hspa12b	3.3	4.45	3.83	5.16	7.88
ENSDARG00000030803	C10H21orf91	2.64	5.69	9.37	5.16	7.94
ENSDARG00000039455	tspan15	0.82	8	6.08	5.16	10.21
ENSDARG00000043209	nsun5	3.1	6.02	6.36	5.16	14.56
ENSDARG00000057626	josd2	5.28	6.83	4.81	5.16	18.08
ENSDARG00000058780	slc9a2	1.47	2.95	4.54	5.16	9.7
ENSDARG00000059583	rcc1l	1.55	10.04	11.87	5.16	23.35
ENSDARG00000068140	si:dkey-24l11.2	0.49	3.79	4.8	5.16	9.68
ENSDARG00000071418	gbx1	4.4	8.54	9.22	5.16	9.35
ENSDARG00000075798	usp38	1.06	4.96	4.89	5.16	6.79
ENSDARG00000077326	slc45a4b	1.65	5.21	3	5.16	5.45
ENSDARG00000090687	rcbtb2	3.23	6.51	3.68	5.16	9.35
ENSDARG00000092975	AL935198.1	0	1.26	3.2	5.16	1.56
ENSDARG00000096804	si:dkey-219e21.4	1.01	3.06	3.33	5.16	5.03
ENSDARG00000097515	CR751227.1	0	9.49	9.62	5.16	4.68
ENSDARG00000099376	CABZ01050249.1	1.47	4.43	6.41	5.16	13.51
ENSDARG00000099741	mvb12a	0	4.98	4.96	5.16	8.17
ENSDARG00000103533	clec14a	3.88	7.7	8.91	5.16	17.6
ENSDARG00000103988	mymk	0.66	3.7	3.6	5.16	7.71
ENSDARG00000104297	si:ch73-380l10.2	0	3.8	6.01	5.16	6.23
ENSDARG00000016858	smad7	1.07	6.91	4.87	5.15	6.94
ENSDARG00000020395	mical2b	2.88	5.56	3.6	5.15	5.44
ENSDARG00000033957	trmt44	4.38	8.41	7.19	5.15	12.08
ENSDARG00000056832	exo1	3.16	5.57	5.33	5.15	9.7
ENSDARG00000069339	tbc1d24	1.73	6.33	6.73	5.15	11.93
ENSDARG00000071341	abch1	2.19	7.81	4.2	5.15	5.63
ENSDARG00000074808	megf6b	2.44	5.78	6.39	5.15	9.58
ENSDARG00000096373	BX936397.2	3.95	5.11	5.03	5.15	3.73
ENSDARG00000102615	fra10ac1	1.88	6.89	7.19	5.15	16.3
ENSDARG00000006990	creld1b	4.38	8.51	5.39	5.14	19.01
ENSDARG00000021135	dhrs4	5.14	6.4	3.43	5.14	9.3
ENSDARG00000043031	ints10	3.03	8.06	8.01	5.14	16.1
ENSDARG00000051729	nfatc3b	3.29	3.47	2.6	5.14	4.14
ENSDARG00000051934	kxd1	3.59	3.61	5.88	5.14	11.86
ENSDARG00000069538	gtf3c4	3.68	4.76	4.31	5.14	9.12
ENSDARG00000092018	si:ch211-139a5.1	1.31	3.96	6.46	5.14	8.37
ENSDARG00000016311	dock9b	1.74	4.16	4.06	5.13	4.14
ENSDARG00000029296	nexmifb	1.49	6.3	5.99	5.13	7.71
ENSDARG00000042272	tmem231	3.28	6.01	8.52	5.13	13.65
ENSDARG00000079293	gdpd4b	2.07	5.96	4.15	5.13	8.07
ENSDARG00000090675	APBA3	1.42	7.03	7.55	5.13	9.79
ENSDARG00000098144	si:dkey-285e18.6	0	0	0	5.13	0
ENSDARG00000099291	lsr	1.4	6.98	4.73	5.13	7.41
ENSDARG00000100862	gprc5c	2.07	2.38	4.15	5.13	7.09
ENSDARG00000101319	si:ch73-299h12.6	0	6.28	4.77	5.13	6.7
ENSDARG00000104519	CABZ01075611.1	6.56	7.54	4.78	5.13	13.94
ENSDARG00000117291	CU633745.1	2.69	4.21	4.6	5.13	10.84
ENSDARG00000011247	rnpc3	1.95	4.46	4.05	5.12	6.15
ENSDARG00000044492	ublcp1	2.91	6.27	6.36	5.12	15.79
ENSDARG00000056680	stc2a	1.05	3.39	3.72	5.12	7.42
ENSDARG00000093563	si:ch211-225b11.4	1.99	3.54	4.48	5.12	4.79
ENSDARG00000102146	si:ch211-69b7.6	2.83	6.03	4.8	5.12	5.64
ENSDARG00000005464	dnase1l1	3.07	3.98	7.14	5.11	11.7
ENSDARG00000017739	ak5l	2.45	8.1	8.48	5.11	10.99
ENSDARG00000032737	gria3a	2.38	4.61	3.25	5.11	5.33
ENSDARG00000053466	timmdc1	2.01	5.49	5.13	5.11	10.32
ENSDARG00000074507	rmdn1	3.63	9.7	5.16	5.11	14.9
ENSDARG00000078125	rusc1	2.37	5.63	4.54	5.11	6.1
ENSDARG00000093199	si:ch211-212c13.10	3.12	4.77	6.36	5.11	7.94
ENSDARG00000104760	si:ch211-1i11.3	1.33	4.6	3.65	5.11	3.4
ENSDARG00000113961	nudt15	2.38	7.69	8.44	5.11	15.57
ENSDARG00000117244	FO704797.1	3.42	4.97	5.1	5.11	4.96
ENSDARG00000004291	hecw1b	1.42	4.04	5.12	5.1	3.62
ENSDARG00000053263	zgc:113372	4.35	5.63	7.13	5.1	14.79
ENSDARG00000069290	bida	0.77	4.97	4.2	5.1	10.33
ENSDARG00000077979	tmem26a	2	3.46	3.83	5.1	8.16
ENSDARG00000088202	sh3d19	2.71	6.47	5.78	5.1	6.97
ENSDARG00000096306	si:ch1073-342h5.2	2.41	4.79	5.8	5.1	6.67
ENSDARG00000099143	fnta	2.69	6.49	7.12	5.1	15.67
ENSDARG00000101642	si:ch211-155m12.1	1.53	5.62	1.26	5.1	8.96
ENSDARG00000102308	ttc39c	1.86	3.75	4.24	5.1	6.82
ENSDARG00000010515	dvl1a	1.53	9.25	9.63	5.09	4.61
ENSDARG00000016623	si:ch211-195b13.1	1.86	4.49	3.86	5.09	7.11
ENSDARG00000021239	apaf1	1.36	8.19	4.3	5.09	11.62
ENSDARG00000056128	fastkd1	1.82	5.05	5.12	5.09	5.53
ENSDARG00000057286	swap70b	2.41	8.31	7.37	5.09	13.14
ENSDARG00000068182	crb3b	5.01	8.64	8.21	5.09	20.57
ENSDARG00000074286	hint3	4.88	4.91	5.33	5.09	9.21
ENSDARG00000078676	myrf	2.39	3.21	2.76	5.09	4.7
ENSDARG00000078942	enox2	1.24	5.62	3.73	5.09	6.59
ENSDARG00000094191	nup37	2.23	5.77	3.05	5.09	11.32
ENSDARG00000097489	si:ch73-390p7.2	1.44	3.12	1.58	5.09	10.75
ENSDARG00000101849	adipor2	3.97	7.51	7.23	5.09	16.08
ENSDARG00000104225	ndel1b	0	5.62	5.08	5.09	8.04
ENSDARG00000029660	commd5	1.18	3.06	5.16	5.08	11.71
ENSDARG00000059263	hoxd12a	0.93	4.41	6.09	5.08	9.54
ENSDARG00000060256	alkbh8	0.62	5.87	4.06	5.08	5.69
ENSDARG00000062262	ednrab	6.49	7	5.77	5.08	14.08
ENSDARG00000068702	lysmd4	4.06	4.9	6.21	5.08	9.19
ENSDARG00000104636	si:dkey-112a7.4	1.53	4.94	5.43	5.08	10.01
ENSDARG00000001621	nfyal	1.62	4.61	3.72	5.07	12.05
ENSDARG00000002249	tbxas1	0	5.33	3.86	5.07	3.96
ENSDARG00000025513	dip2cb	1.13	5.46	4.92	5.07	4.29
ENSDARG00000032653	sinhcaf	3.58	7.37	6.78	5.07	9.86
ENSDARG00000034174	mrrf	0.93	5.19	3.03	5.07	9.83
ENSDARG00000038557	anks3	0.46	5.79	4.81	5.07	8.52
ENSDARG00000063068	syne1b	1.24	5.17	4.57	5.07	2.47
ENSDARG00000067670	pomt1	2.09	5.23	4.11	5.07	7.7
ENSDARG00000094265	si:dkey-183n20.15	1	4.73	4.9	5.07	9.18
ENSDARG00000102960	vps54	2.33	4.3	3.63	5.07	5.88
ENSDARG00000008263	mfsd4ab	1.36	2.94	4.46	5.06	10.36
ENSDARG00000016607	echdc2	1.29	2.23	3.53	5.06	6.87
ENSDARG00000023678	ercc5	2.35	4.39	5.14	5.06	7.36
ENSDARG00000031751	npr1a	3.62	6.47	6.08	5.06	6.78
ENSDARG00000043323	lnx1	3.13	4.73	5.14	5.06	6.94
ENSDARG00000044534	CR631122.1	0	3.72	1.18	5.06	2.29
ENSDARG00000051746	ada2a	1.08	4.18	2.94	5.06	8.77
ENSDARG00000060320	dcaf5	1.81	4.21	4.59	5.06	7.71
ENSDARG00000062949	nt5dc3	0	5.36	3.4	5.06	3.12
ENSDARG00000073988	mntb	2.35	5.84	5.79	5.06	5.91
ENSDARG00000075444	cgref1	1.52	3.61	3.74	5.06	12.38
ENSDARG00000077737	spsb3a	2.37	7.4	4.76	5.06	8.22
ENSDARG00000087979	CT573433.1	2.39	3.92	4.97	5.06	3.73
ENSDARG00000088036	si:dkey-106g10.7	3.07	5.02	4.6	5.06	3.38
ENSDARG00000091092	zcchc10	0	6.07	7.07	5.06	19.13
ENSDARG00000100791	tril	1.76	5.32	6.42	5.06	8.12
ENSDARG00000105178	erc2	1.48	5.42	3.84	5.06	3.27
ENSDARG00000108136	CABZ01113599.1	0.31	5.44	3.36	5.06	7.52
ENSDARG00000111644	CABZ01085137.1	0	0	0	5.06	0
ENSDARG00000117758	CABZ01050280.1	2.42	2.44	4.86	5.06	2.86
ENSDARG00000003732	mitfa	1.17	4.05	2.56	5.05	9.76
ENSDARG00000037628	trpt1	1.72	4.64	3.99	5.05	8.83
ENSDARG00000068263	csf1b	4.61	5.17	3.02	5.05	6.2
ENSDARG00000073909	ppip5k1b	2.24	5.08	4.29	5.05	5.26
ENSDARG00000076119	emid1	3.44	6.86	7.52	5.05	12.94
ENSDARG00000076754	slc9a7	3.1	6.46	6.07	5.05	6.49
ENSDARG00000095651	hmx1	1.72	6.31	6.58	5.05	7.92
ENSDARG00000096932	si:ch211-37e10.2	2.28	7.69	5.19	5.05	9.81
ENSDARG00000110608	CABZ01115113.1	2.25	5.81	4.6	5.05	12.92
ENSDARG00000012625	prkag2a	0	3.87	4.26	5.04	6.15
ENSDARG00000043986	setd6	1.52	3.6	3.73	5.04	15.04
ENSDARG00000057042	tm2d1	1.29	3.89	5.64	5.04	9.59
ENSDARG00000061398	epb41l4b	1.29	6.39	3.17	5.04	6.39
ENSDARG00000070416	zgc:162816	0	8.34	9.15	5.04	14.14
ENSDARG00000117273	FO905052.1	2.42	4.17	3.96	5.04	4.71
ENSDARG00000018032	scn8ab	1.77	6.21	4.85	5.03	5.1
ENSDARG00000033227	lect2l	1.83	4.75	4.01	5.03	9.1
ENSDARG00000036008	caly	2.86	4.93	3.91	5.03	15.95
ENSDARG00000054451	loxl1	0.79	3.93	5.73	5.03	9.81
ENSDARG00000055106	znf148	2.3	5.22	3.67	5.03	7.34
ENSDARG00000067544	tcf15	2.57	6.1	4.21	5.03	14.56
ENSDARG00000070498	phyhiplb	1.29	3.88	3.05	5.03	7.59
ENSDARG00000081623	CR388231.2	0	0	0	5.03	0
ENSDARG00000082473	CT737428.1	0	0	0	5.03	0
ENSDARG00000095865	oxr1a	2.14	7.39	4.68	5.03	9.86
ENSDARG00000098465	si:ch73-366l1.5	2.57	6.37	5.62	5.03	12.28
ENSDARG00000102618	utp18	4.29	3.7	11.72	5.03	24.3
ENSDARG00000000183	ptpn4b	1.63	4.57	4.78	5.02	6.49
ENSDARG00000006169	lrrk2	1.6	5.22	4.15	5.02	4.96
ENSDARG00000019877	rbks	3.21	5.54	2.93	5.02	6.44
ENSDARG00000021250	slc25a48	1.28	4.43	6.66	5.02	10.45
ENSDARG00000071010	tuft1b	0.49	5.11	4.85	5.02	8.91
ENSDARG00000075752	myo18aa	3.4	6	5.58	5.02	8.65
ENSDARG00000091131	cry3b	0.31	5.8	4.45	5.02	8.53
ENSDARG00000104641	si:ch211-261d7.6	1.56	5.29	5.21	5.02	6.41
ENSDARG00000116732	CABZ01031870.1	0	4.68	5.4	5.02	3.5
ENSDARG00000003449	pde10a	1.71	4.97	5.83	5.01	5.74
ENSDARG00000021143	rtn1b	2.21	6.1	4.23	5.01	13.38
ENSDARG00000023914	mark4a	3.2	5.07	5.55	5.01	4.35
ENSDARG00000078328	sec22a	3.2	4.55	5.07	5.01	7.48
ENSDARG00000078752	rubcn	0.85	4.24	2.1	5.01	1.97
ENSDARG00000093230	si:ch211-139n6.3	0	2.76	3.5	5.01	5.44
ENSDARG00000097803	C5H12orf65	1.17	3.52	7.01	5.01	11.56
ENSDARG00000115220	BX005085.6	8.53	6.44	2.33	5.01	12.85
ENSDARG00000001414	mctp2a	3.31	5.31	5.95	5	8.54
ENSDARG00000004687	acaa1	1.5	7.13	6.16	5	18.89
ENSDARG00000011926	tpgs2	2.13	3.68	1.75	5	2.64
ENSDARG00000030733	b3gat2	2.4	4.83	2.18	5	5.94
ENSDARG00000034076	lrp11	0.71	3.98	3.11	5	6.04
ENSDARG00000040803	lactb	0	4.41	8.04	5	12.91
ENSDARG00000043814	st6galnac1.1	6.39	3.68	2.91	5	9.05
ENSDARG00000044684	rbp4l	2.02	4.64	4.78	5	12.39
ENSDARG00000054950	eef2kmt	2.84	2.45	1.55	5	5.53
ENSDARG00000059437	fktn	0	5.07	3.63	5	7.06
ENSDARG00000061446	smap2	3.19	5.05	11.64	5	4.52
ENSDARG00000069208	stx7l	3.89	6.71	4.25	5	5.31
ENSDARG00000089369	fdxr	3.65	4.99	4.32	5	8.4
ENSDARG00000093773	si:ch1073-296i8.2	1.96	5.08	4.3	5	6.96
ENSDARG00000095580	si:ch211-67e16.11	0.64	6.2	4.19	5	8.03
ENSDARG00000104039	errfi1a	2.95	4.77	5.91	5	5.83
ENSDARG00000009046	nphp1	1.11	4.3	2.73	4.99	4.91
ENSDARG00000010654	arhgap42b	3.06	5.5	3.9	4.99	2.17
ENSDARG00000027986	slc35d1b	2.55	5.5	2.79	4.99	6.02
ENSDARG00000069485	spryd7b	0.75	6.15	4.51	4.99	10.63
ENSDARG00000070214	slc41a1	1.28	4.59	3.49	4.99	1.21
ENSDARG00000071164	alkbh1	1.06	4.13	5.81	4.99	9.03
ENSDARG00000079912	rapgefl1	1.53	5.72	5.3	4.99	4.34
ENSDARG00000094719	CR318588.3	3.92	3.81	2.14	4.99	13.55
ENSDARG00000098171	zgc:162193	1.26	5.17	5.25	4.99	11.22
ENSDARG00000099069	bsk146	0	3.44	4.07	4.99	3.95
ENSDARG00000018566	flnca	2.4	4.88	4.56	4.98	4.76
ENSDARG00000029722	hmgb2a	0	5.1	2.98	4.98	5.16
ENSDARG00000057101	rnf180	2.12	4.58	4.06	4.98	5.07
ENSDARG00000062585	brat1	1.53	3.95	6.68	4.98	8.65
ENSDARG00000068575	tmem51a	0.58	5.74	3.48	4.98	5.54
ENSDARG00000070025	dchs1a	2.05	4.47	4.95	4.98	3.9
ENSDARG00000071648	zgc:113298	1.82	6.67	3.48	4.98	6.45
ENSDARG00000098286	CU695232.1	0	5.49	3.16	4.98	9.02
ENSDARG00000103725	znf341	2.99	4.2	5.52	4.98	4.77
ENSDARG00000109579	CR925744.1	6.37	0	3.48	4.98	0
ENSDARG00000114045	CU571061.1	0	0	13.93	4.98	4.51
ENSDARG00000010442	rnf11a	2.82	4.87	4.37	4.97	10
ENSDARG00000029695	pgp	3.97	4.8	6.95	4.97	15.47
ENSDARG00000031366	rtn4ip1	2.93	7.16	4.27	4.97	14.87
ENSDARG00000042231	stx11b.2	0.98	1.69	1.07	4.97	2.77
ENSDARG00000062721	dennd4a	1.78	5.76	5.6	4.97	5.05
ENSDARG00000077588	pdgfc	4.89	6.96	5.88	4.97	8.49
ENSDARG00000101073	si:zfos-1011f11.2	0	0.78	0.99	4.97	1.29
ENSDARG00000105520	CU041319.2	0	0	0	4.97	0
ENSDARG00000006508	pip5k1bb	2.93	6.1	6.66	4.96	7.95
ENSDARG00000028222	itgb8	1.52	3.06	3.33	4.96	3.23
ENSDARG00000028306	prph	2.45	3.35	2.24	4.96	9.13
ENSDARG00000032010	slc15a2	1.64	5.12	4.25	4.96	6.95
ENSDARG00000036588	mhc1zba	2.3	2.48	5.04	4.96	12.65
ENSDARG00000040137	jdp2a	0.98	5.05	1.07	4.96	1.04
ENSDARG00000044755	si:dkeyp-87d8.8	1.49	5.79	2.04	4.96	8.71
ENSDARG00000045506	gramd4b	1.74	5.1	4.09	4.96	5.72
ENSDARG00000055370	zgc:163121	1.15	3.48	3.46	4.96	4.9
ENSDARG00000060926	rnf19b	1.27	3.83	4.16	4.96	4.27
ENSDARG00000068417	foxl2b	0	6.39	3.47	4.96	7.49
ENSDARG00000074435	ttc19	1.41	4.55	3.08	4.96	8.97
ENSDARG00000074876	abcd1	2.21	7.14	5.43	4.96	3.91
ENSDARG00000077299	yars2	3.73	4.18	3.67	4.96	9.77
ENSDARG00000077544	toe1	1.41	5.16	6.15	4.96	11.46
ENSDARG00000086300	FAM107A	3.17	8.21	9.83	4.96	6.74
ENSDARG00000094503	AL954767.1	0	7.29	2.31	4.96	1.5
ENSDARG00000098780	nsmce1	5.91	8.38	6.46	4.96	13.76
ENSDARG00000102421	acp7	1.06	3.65	2.89	4.96	7.86
ENSDARG00000103367	si:ch211-127m7.2	2.82	3.64	8.47	4.96	11.97
ENSDARG00000008861	tfap2e	1.12	3.05	4.07	4.95	7.38
ENSDARG00000013528	mcm9	2.27	3.92	3.19	4.95	6.55
ENSDARG00000036501	rab39bb	1.65	2.61	4.21	4.95	5.84
ENSDARG00000039063	CR847936.1	3.16	5.91	1.73	4.95	9.33
ENSDARG00000039309	hook2	1.15	7.44	4.4	4.95	2.44
ENSDARG00000051851	ctu2	3.72	3.85	5.28	4.95	8.95
ENSDARG00000051920	nsmaf	2.05	4.5	3.36	4.95	5.09
ENSDARG00000057138	zgc:174164	1.81	4.1	5.19	4.95	6.73
ENSDARG00000062593	stox1	3.35	8.34	6.3	4.95	8.43
ENSDARG00000069335	bcl6b	2.3	5.78	4.19	4.95	6.92
ENSDARG00000076364	si:dkey-178k16.1	2.28	6.55	4.29	4.95	10.03
ENSDARG00000079236	si:dkey-253d23.11	0	2.73	6.91	4.95	7.46
ENSDARG00000095288	rusc2	1.95	4.62	4.67	4.95	5.02
ENSDARG00000101762	fah	3.79	1.64	0.69	4.95	8.96
ENSDARG00000037883	prcp	0.87	3.95	5.72	4.94	11.11
ENSDARG00000038107	sgcg	1.69	2.47	4.24	4.94	4.42
ENSDARG00000040027	osbpl10b	1.83	5.89	5.23	4.94	8.37
ENSDARG00000055439	adamtsl7	1.8	3.11	1.97	4.94	9.15
ENSDARG00000060411	ddx28	3.51	5.75	2.3	4.94	8.94
ENSDARG00000075898	spata7	1.74	4.6	5.59	4.94	6.48
ENSDARG00000104538	tmem184a	0	5.06	3.7	4.94	5.27
ENSDARG00000105136	ccdc50	2.66	4.49	5.45	4.94	2.2
ENSDARG00000106803	BX470232.1	0	0	0	4.94	0
ENSDARG00000004141	zgc:92630	3.6	4.27	2.95	4.93	11.17
ENSDARG00000044265	cdc37l1	0.52	5.21	4.02	4.93	8.92
ENSDARG00000045658	msrb3	2.31	6.32	5.48	4.93	10.28
ENSDARG00000057660	dhx57	4.12	6.1	5.91	4.93	9.38
ENSDARG00000058996	jam2a	2.1	4.53	1.72	4.93	8.56
ENSDARG00000077546	zdhhc1	2.59	5.3	4.24	4.93	7.9
ENSDARG00000086326	CABZ01071939.1	2.36	7.14	3.45	4.93	6.7
ENSDARG00000092882	si:dkey-161j23.7	3.78	5.43	7.57	4.93	6.25
ENSDARG00000093659	entpd5b	3.67	3.62	4.02	4.93	5.76
ENSDARG00000097637	si:ch211-246i5.5	2.03	8.24	5.78	4.93	14.82
ENSDARG00000002196	bach1b	2.39	4.49	5.69	4.92	8.3
ENSDARG00000007180	slc30a4	1.62	5.25	7.32	4.92	15.24
ENSDARG00000023062	ccn1	3.48	4.04	6.44	4.92	8.06
ENSDARG00000024602	zgc:162964	2.36	5.09	6.45	4.92	7.52
ENSDARG00000052247	alkbh4	2.8	5.43	4.58	4.92	11.39
ENSDARG00000059529	KIAA0895L	0	3.61	2.75	4.92	5.04
ENSDARG00000099880	sp6	2.29	8.39	3.13	4.92	10.54
ENSDARG00000009280	smyd1a	0.78	5.84	4.72	4.91	9.1
ENSDARG00000011026	zgc:92907	0	10.83	8.39	4.91	18.28
ENSDARG00000013795	hps4	1.96	3.72	4.71	4.91	5.55
ENSDARG00000020798	necap1	2.51	3.61	4.57	4.91	14.52
ENSDARG00000041586	dhx40	2.33	4.17	4.31	4.91	6.22
ENSDARG00000045909	dynlt1	2.51	6.5	5.49	4.91	10.23
ENSDARG00000053695	zgc:162948	1.79	5.02	4.9	4.91	6.66
ENSDARG00000054610	coro1a	3.69	4.46	3.23	4.91	9.93
ENSDARG00000079440	coro2ba	0.96	4.72	5.45	4.91	5.69
ENSDARG00000086345	cux2b	2.75	3.7	1.51	4.91	1.52
ENSDARG00000097685	si:ch211-235i11.3	3.58	6.38	5.39	4.91	4.92
ENSDARG00000115737	AL954741.2	0.6	3.61	3.6	4.91	6.57
ENSDARG00000116527	CT573303.2	0	2.71	0	4.91	0
ENSDARG00000007186	ppp1r8a	1.04	8.55	6.85	4.9	9.61
ENSDARG00000011824	pbxip1b	1.89	4.59	4.65	4.9	11.22
ENSDARG00000018432	m6pr	1.79	5.25	4.5	4.9	12.43
ENSDARG00000027744	gadd45ba	4.17	2.52	1.82	4.9	14.19
ENSDARG00000029043	nup42	0.63	4.06	3.77	4.9	5.77
ENSDARG00000039483	si:dkey-51a16.9	0.64	4.43	2.11	4.9	7.17
ENSDARG00000044373	atg4c	1.28	4.43	6.32	4.9	10.35
ENSDARG00000062621	satb1b	0.54	5.4	3.57	4.9	5.21
ENSDARG00000077304	erg	1.04	3.15	4.57	4.9	4.81
ENSDARG00000078535	lrrcc1	3.13	4.67	4.83	4.9	8.78
ENSDARG00000078536	si:ch211-158d24.2	0.74	4.13	6.04	4.9	5.48
ENSDARG00000079308	tor3a	1.32	7.11	3.97	4.9	7.71
ENSDARG00000090581	wdr4	2.89	12.06	4.21	4.9	18.09
ENSDARG00000094107	si:ch73-37h15.2	1.88	6.76	5.14	4.9	16.42
ENSDARG00000100564	sil1	4.18	6.31	4.19	4.9	13.56
ENSDARG00000018206	nck2a	2.5	6.46	6.28	4.89	10.17
ENSDARG00000030563	zgc:77880	3.12	4.04	3.84	4.89	9.68
ENSDARG00000036569	bach2a	1.41	5.26	3.67	4.89	1.61
ENSDARG00000043510	vamp4	1.61	5.39	4.62	4.89	5.71
ENSDARG00000059028	srrd	0	6.22	5.25	4.89	6.47
ENSDARG00000074669	cacng4b	0.59	2.31	5.2	4.89	5.06
ENSDARG00000076962	gdpd5b	1.02	4.6	3.92	4.89	7.91
ENSDARG00000079062	samd1b	2.08	5.39	4.84	4.89	5.72
ENSDARG00000082005	CT573239.1	0	5.39	6.83	4.89	0
ENSDARG00000110005	CR855257.2	0	1.8	2.28	4.89	0
ENSDARG00000004889	aga	4.16	5.38	6.26	4.88	15.84
ENSDARG00000019417	gadd45ga	1.92	4.14	3.15	4.88	10.2
ENSDARG00000022254	prkcbb	1.51	4	4.45	4.88	4.82
ENSDARG00000022648	otud3	2.49	6.81	7.27	4.88	13.83
ENSDARG00000025012	tpi1a	2.08	5.38	3.41	4.88	14.73
ENSDARG00000028131	hccsa.1	0	3.29	2.65	4.88	6.14
ENSDARG00000040610	si:ch73-352p4.8	1.95	6.39	4.9	4.88	11.87
ENSDARG00000041068	got2a	0	6.28	6.82	4.88	13.07
ENSDARG00000059811	smpd5	0.57	2.45	4.65	4.88	5.03
ENSDARG00000062385	flcn	0.94	5.38	4.95	4.88	5.86
ENSDARG00000078822	ccdc18	1.56	6.51	4.97	4.88	5.71
ENSDARG00000079217	bbs9	0.96	6.62	6.55	4.88	3.57
ENSDARG00000102586	zgc:152938	1.31	5.95	3.23	4.88	3.95
ENSDARG00000104065	znf1154	1.85	3.99	2.78	4.88	5.08
ENSDARG00000111129	acy1	1.04	3.14	6.26	4.88	8.47
ENSDARG00000005374	tubgcp4	3.62	5.18	5.82	4.87	11.87
ENSDARG00000025949	irak1	2.27	5.62	4.02	4.87	2.81
ENSDARG00000062745	socs5b	2.01	5.45	5.6	4.87	4.28
ENSDARG00000076867	mrtfbb	1.33	6.14	5.96	4.87	4.57
ENSDARG00000079723	si:dkey-46g23.1	2.81	4.85	3.8	4.87	4.27
ENSDARG00000088877	smarcd2	2.15	4.44	4.69	4.87	8.36
ENSDARG00000090326	MAPK8IP1	0.96	2.48	2.09	4.87	4.07
ENSDARG00000104656	si:dkeyp-97a10.3	0.8	3.29	2.63	4.87	6.4
ENSDARG00000003022	limk1b	3.62	9.16	6.23	4.86	10.82
ENSDARG00000004405	snx10a	2.07	2.23	3.11	4.86	3.48
ENSDARG00000021115	spata6	3.45	4.47	6.04	4.86	5.63
ENSDARG00000029215	ube2z	2.44	5.26	4.66	4.86	6.3
ENSDARG00000037905	cacna1aa	2.07	3.82	5.36	4.86	4.07
ENSDARG00000038639	elovl6l	1.33	5.75	5.58	4.86	16.04
ENSDARG00000045051	slc16a3	1.28	5.54	4.21	4.86	11.22
ENSDARG00000070461	C17H15orf41	1.71	3.88	2.34	4.86	3.03
ENSDARG00000076434	ARHGAP22	2.37	6.38	4.85	4.86	8.38
ENSDARG00000094725	si:ch211-284e13.5	1.13	4.39	3.4	4.86	8.81
ENSDARG00000112019	CABZ01065423.1	2.76	9.83	3.4	4.86	1.47
ENSDARG00000006307	shisa4	0.52	3.34	4.1	4.85	5.77
ENSDARG00000027867	paplna	2.48	9.27	5.88	4.85	9.81
ENSDARG00000029431	si:ch211-147k10.5	2.86	5.34	5.73	4.85	5.4
ENSDARG00000040214	scrt1b	0	4.41	2.79	4.85	6.72
ENSDARG00000056079	l3mbtl2	0.68	3.11	4.93	4.85	9.19
ENSDARG00000056729	her4.2	3.88	7.36	8.9	4.85	20.87
ENSDARG00000069968	pcsk7	0.46	4.75	6.78	4.85	6.83
ENSDARG00000077306	cutc	1.77	5.34	4.84	4.85	25.07
ENSDARG00000085397	BX663521.3	0	0	0	4.85	0
ENSDARG00000091029	phox2bb	2.72	5.35	6.45	4.85	10.82
ENSDARG00000099545	snx25	1.01	4.2	3.67	4.85	6.65
ENSDARG00000103792	CABZ01076737.1	2.48	5.34	4.74	4.85	3.07
ENSDARG00000113149	BX928751.2	0	0	0	4.85	0
ENSDARG00000088277	susd5	0.56	2.91	3.69	4.84	3.58
ENSDARG00000103253	zgc:112023	1.24	3.2	5.19	4.84	7.16
ENSDARG00000105159	hdac8	1.81	3.99	4.78	4.84	6.43
ENSDARG00000045522	acot15	1.95	6.72	4.26	4.83	7.82
ENSDARG00000062485	dock11	2.15	4.69	4.77	4.83	4.28
ENSDARG00000098745	tfec	1.9	4.91	4.15	4.83	7.73
ENSDARG00000101753	CABZ01085195.1	1.03	4	4.5	4.83	4.38
ENSDARG00000015937	kptn	1.37	7.38	8.98	4.82	14.3
ENSDARG00000020984	slc16a10	0.56	9.42	6.43	4.82	17.25
ENSDARG00000058042	kitlgb	0.72	4.07	3.17	4.82	3.85
ENSDARG00000075887	herc3	1.09	5.78	4.16	4.82	7.31
ENSDARG00000091548	stard9	2.26	4.56	4.21	4.82	4.62
ENSDARG00000093025	si:dkeyp-77c8.4	0	9.31	11.79	4.82	4.37
ENSDARG00000097832	CR382327.3	0	5.31	1.12	4.82	7.27
ENSDARG00000101696	zgc:158316	1.03	1.77	2.25	4.82	8.73
ENSDARG00000113525	fgf12b	2.64	6.45	5.29	4.82	3.74
ENSDARG00000007277	myf5	0	2.45	1.55	4.81	10.38
ENSDARG00000011703	clocka	1.84	4.77	4.25	4.81	3.48
ENSDARG00000021590	magi2a	2.28	5.38	5.09	4.81	3.36
ENSDARG00000023152	wdr73	1.89	7.75	9.3	4.81	10.71
ENSDARG00000034883	acbd5a	1.92	3.81	2.52	4.81	6.13
ENSDARG00000037066	lgals8a	3.52	7.2	3.36	4.81	4.67
ENSDARG00000038270	PIGG	0.95	4.63	2.76	4.81	3.46
ENSDARG00000039411	cep68	3.21	3.69	4.97	4.81	4.55
ENSDARG00000045945	syn2a	1.23	4.5	2.35	4.81	8.92
ENSDARG00000059903	hs3st3l	0	4.34	3.66	4.81	4.75
ENSDARG00000059965	camsap2b	2.15	5.14	3.2	4.81	3.67
ENSDARG00000063661	nuak2	2.56	4.64	5.04	4.81	15.42
ENSDARG00000068149	tprg1l	4.47	6.27	5.5	4.81	3.17
ENSDARG00000074266	si:ch1073-314i13.4	0	6.75	3.67	4.81	8.32
ENSDARG00000075597	flrt1b	2.2	4.28	3.61	4.81	5.53
ENSDARG00000095767	dio3b	1.48	4.88	6.18	4.81	6.79
ENSDARG00000099719	cdkn1d	0.82	6.36	4.48	4.81	5.51
ENSDARG00000003132	apip	1.53	6.61	2.51	4.8	9.23
ENSDARG00000059642	mtmr14	1.79	4.63	5.17	4.8	9.33
ENSDARG00000069441	lpar6b	2.23	8.66	6.7	4.8	7.5
ENSDARG00000078805	ap5b1	2.86	2.64	4.47	4.8	6.51
ENSDARG00000098826	plcl2	2.97	5.93	4.67	4.8	3.03
ENSDARG00000102470	mpp7a	3.37	5.82	5.36	4.8	7.71
ENSDARG00000008983	sh3glb2a	0.58	6.04	5.42	4.79	3.72
ENSDARG00000028896	plpp2b	3.6	4.97	6.3	4.79	13.02
ENSDARG00000031116	dnal4a	3.87	5	3.52	4.79	7.08
ENSDARG00000040131	zfyve26	1.51	3.13	2.97	4.79	4.98
ENSDARG00000058828	ccdc51	1.88	4.47	3.86	4.79	9.51
ENSDARG00000075525	cln8	1.44	1.55	3.94	4.79	5.36
ENSDARG00000077388	obsl1b	2.13	4.99	3.38	4.79	5.57
ENSDARG00000086126	trim33l	1.29	7.23	5.82	4.79	6.62
ENSDARG00000102793	slc16a6a	1.36	5.63	4.76	4.79	10.3
ENSDARG00000001470	mhc1zea	0	5.01	4.01	4.78	9.96
ENSDARG00000003420	chrna5	0.76	4.94	1.25	4.78	4.06
ENSDARG00000020529	hacl1	1.59	5.72	2.61	4.78	9.4
ENSDARG00000037537	ccnq	2.33	7.53	7.64	4.78	13.4
ENSDARG00000068760	tnks1bp1	5.28	4.56	3.04	4.78	22.83
ENSDARG00000074305	si:ch73-257c13.2	4.07	4.83	3.34	4.78	8.29
ENSDARG00000075008	pask	2.22	6.11	4.71	4.78	8.06
ENSDARG00000091896	znf1172	2.71	4.68	2.22	4.78	3.84
ENSDARG00000096725	si:dkey-21c1.1	1.53	6.09	4.59	4.78	11.22
ENSDARG00000099025	CU915778.1	3.05	3.95	3.34	4.78	4.33
ENSDARG00000105134	zdhhc24	2.29	3.29	4.38	4.78	8.93
ENSDARG00000105394	gemin6	1.63	6.68	5.35	4.78	6.06
ENSDARG00000017687	dnajc5gb	0.79	3.22	3.87	4.77	8.77
ENSDARG00000035148	orai2	4.57	5.26	5.83	4.77	3.78
ENSDARG00000043963	si:ch211-241j12.3	1.11	5.16	4.72	4.77	7.06
ENSDARG00000044925	cdk5rap1	0.81	6.14	5.33	4.77	4.18
ENSDARG00000057029	htr2aa	1.11	0.96	3.63	4.77	3.14
ENSDARG00000069439	ptgdsa	1.22	2.63	2.67	4.77	8.21
ENSDARG00000073857	klf7a	2.26	5.65	6.92	4.77	4.64
ENSDARG00000089862	si:dkey-16j16.4	0	7.56	6.66	4.77	4.59
ENSDARG00000112675	CABZ01068208.1	0	1.05	0	4.77	3.45
ENSDARG00000004580	nmnat2	0.76	4.59	3.32	4.76	13.18
ENSDARG00000068814	spata2l	0.58	4	3.49	4.76	9.24
ENSDARG00000076544	aldh5a1	0.45	4.86	3.45	4.76	7.5
ENSDARG00000087120	slc5a8	3.38	3.79	4.43	4.76	2.87
ENSDARG00000100075	abcg2a	0.68	3.5	0.74	4.76	4.79
ENSDARG00000107947	CABZ01081385.1	1.28	4.7	5.25	4.76	4.54
ENSDARG00000013784	zgc:77158	1.52	5.73	5.39	4.75	5.11
ENSDARG00000015110	slc18a2	0	1.31	1.66	4.75	1.88
ENSDARG00000023040	zbtb1	1.41	4.75	3.55	4.75	4.2
ENSDARG00000026400	rad51d	2.8	5.24	5.62	4.75	10.6
ENSDARG00000054916	eif4ebp3	1.74	3	1.42	4.75	9.22
ENSDARG00000058212	ndnl2	2.54	5.96	5.86	4.75	11.39
ENSDARG00000063036	psd2	3.04	4.63	5.42	4.75	7.32
ENSDARG00000068199	pld3	4.05	7.56	5.9	4.75	7.4
ENSDARG00000075281	tbc1d30	3.03	4.26	4.56	4.75	4.7
ENSDARG00000097575	CU914602.1	0	5.24	4.98	4.75	6.45
ENSDARG00000100494	pbx1a	2.43	6.73	5.5	4.75	8.91
ENSDARG00000102300	ca9	5.06	5.24	9.96	4.75	5.38
ENSDARG00000010052	ndrg3b	2.06	4.7	5.62	4.74	10.05
ENSDARG00000030641	letmd1	5.65	5.92	5.74	4.74	6.58
ENSDARG00000053104	fam102ba	3.19	5.5	2.79	4.74	4.29
ENSDARG00000056723	fhad1	1.1	4.27	4.82	4.74	6.24
ENSDARG00000077054	gask1b	1.35	5.23	4.78	4.74	6.67
ENSDARG00000095092	si:ch211-232m8.3	0	14.36	8.27	4.74	1.07
ENSDARG00000105648	si:cabz01102082.1	3.03	6.8	4.64	4.74	11.37
ENSDARG00000012039	ttc26	0.48	3.13	2.91	4.73	11.3
ENSDARG00000032571	il20ra	0.93	5.62	3.31	4.73	8.24
ENSDARG00000058978	zgc:113423	2.3	4.22	2.83	4.73	4.28
ENSDARG00000077085	zgc:110821	1.86	3.61	5.08	4.73	8.23
ENSDARG00000091317	hunk	3.82	4.12	4.87	4.73	7.44
ENSDARG00000092488	khnyn	0.94	4.72	3.51	4.73	5.75
ENSDARG00000102048	slc25a43	1.42	3.69	3.5	4.73	10.59
ENSDARG00000103717	CT978957.2	0	2.24	4.72	4.73	4.29
ENSDARG00000013343	kif26ba	2.53	4.79	4.42	4.72	2.56
ENSDARG00000017155	wnt10a	3.01	4.88	5.36	4.72	2.4
ENSDARG00000022413	ing5a	1.1	6.63	4.8	4.72	10.49
ENSDARG00000037073	si:dkey-60a16.1	0.55	5.21	5.1	4.72	6.99
ENSDARG00000037921	gng13b	2.41	5.21	1.76	4.72	10.26
ENSDARG00000069433	tnk1	3.4	5.53	3.51	4.72	7.75
ENSDARG00000073845	zgc:110843	0.89	5.6	4.89	4.72	6.97
ENSDARG00000074468	prdm11	1.04	4.54	3.49	4.72	4.46
ENSDARG00000103959	pak1	2.37	5.39	5.53	4.72	7.63
ENSDARG00000017953	tp73	0	2.81	4.66	4.71	2.49
ENSDARG00000019487	tmx1	3.01	4.38	4.93	4.71	10.65
ENSDARG00000030006	slc6a7	2.16	4.93	4.39	4.71	6.13
ENSDARG00000031343	rab6bb	3.56	7.69	10.47	4.71	17.99
ENSDARG00000038863	babam2	3.49	6.56	6.58	4.71	10.89
ENSDARG00000040649	prickle1a	0.79	5.65	4.01	4.71	9.46
ENSDARG00000041951	selenoo1	1.85	6.8	7.09	4.71	11.16
ENSDARG00000042329	si:dkey-91m11.5	2.34	5.19	5.66	4.71	7.69
ENSDARG00000054202	hbl4	0	4.67	2.63	4.71	11.08
ENSDARG00000059856	alkbh2	1.34	5.2	3.66	4.71	7.11
ENSDARG00000061451	n4bp2	1.98	4.14	4.16	4.71	5.88
ENSDARG00000070227	nhsa	3.72	6.92	6.42	4.71	5.68
ENSDARG00000075108	tmco3	2.01	4.04	5.49	4.71	6.64
ENSDARG00000092483	iqcc	2.01	9.1	4.39	4.71	8.18
ENSDARG00000099573	CR759927.3	0	7.8	0	4.71	8.54
ENSDARG00000099685	gnb5a	0.93	3.2	5.07	4.71	14.78
ENSDARG00000102111	zbtb49	1.72	4.83	5.65	4.71	6.4
ENSDARG00000106671	CABZ01078261.1	0	0	6.59	4.71	4.27
ENSDARG00000114023	CU914780.1	12.05	0	0	4.71	0
ENSDARG00000116912	AL928657.2	0	5.2	6.59	4.71	0
ENSDARG00000012563	pdss2	1.6	11.76	6.13	4.7	11.64
ENSDARG00000035133	pho	2.49	4.84	4.86	4.7	10
ENSDARG00000041904	ankzf1	2.19	4.09	5.18	4.7	10.58
ENSDARG00000044622	polq	1.58	4.09	5.01	4.7	4.14
ENSDARG00000052215	btr02	0.43	3.88	3.28	4.7	5.77
ENSDARG00000059567	si:ch73-281f12.4	0.62	3.98	3.03	4.7	4.36
ENSDARG00000071678	atcaya	4	5.18	4.65	4.7	12.76
ENSDARG00000076348	mylk3	3.67	4.17	4.74	4.7	4.61
ENSDARG00000088813	ppp1r3ab	2.31	6.58	4.55	4.7	12.37
ENSDARG00000102228	si:dkey-171c9.3	1.64	4	4.18	4.7	7.93
ENSDARG00000104605	si:ch73-299h12.4	1.72	4.44	7.51	4.7	6.08
ENSDARG00000006601	kaznb	1.12	5.65	3.96	4.69	5.33
ENSDARG00000013056	itpk1a	1.8	3.1	4.26	4.69	10.62
ENSDARG00000038583	abraa	1.67	6.25	3.2	4.69	9.48
ENSDARG00000068484	CABZ01100185.1	4.61	4.37	7.55	4.69	10.44
ENSDARG00000078266	twist2	0	5.17	2.98	4.69	6.18
ENSDARG00000021163	thrb	2.78	3.87	3.97	4.68	8.32
ENSDARG00000022466	clcn5b	1.18	4.48	3.86	4.68	3.47
ENSDARG00000034785	dachb	0.89	3.44	3.39	4.68	5.18
ENSDARG00000035028	lpcat4	1.26	3.8	4.48	4.68	7.81
ENSDARG00000045130	klhl11	0.57	3.68	4.36	4.68	8.47
ENSDARG00000058603	jph1a	1.24	4.63	3.61	4.68	3.36
ENSDARG00000060835	tecpr2	1.27	5.93	5.01	4.68	5.59
ENSDARG00000067673	snapc4	1.34	4.64	3.09	4.68	4
ENSDARG00000069386	mtg1	0	5.55	7.04	4.68	11.4
ENSDARG00000069833	rhbdl2	2.04	5.29	4.94	4.68	10.95
ENSDARG00000075405	adck5	2.73	6.64	7.29	4.68	5.93
ENSDARG00000098883	stac3	1.67	5.28	6.54	4.68	11.92
ENSDARG00000102948	crb3a	2.18	4.93	5.95	4.68	3.86
ENSDARG00000115511	CU468041.2	3.73	8.06	7.76	4.68	6.61
ENSDARG00000029250	poli	0	4.66	4.97	4.67	6.85
ENSDARG00000038668	gbp1	4.48	4.94	4.9	4.67	22.57
ENSDARG00000038867	shhb	1.32	5.72	5.8	4.67	12.2
ENSDARG00000058229	acot11a	3.64	3.59	3.41	4.67	4.97
ENSDARG00000061889	ppcs	1.08	5.15	6.52	4.67	10.76
ENSDARG00000071208	wnt4	4.18	4.38	5.22	4.67	8.24
ENSDARG00000073711	mmrn2b	3.11	6.49	4.82	4.67	9.55
ENSDARG00000074098	si:ch211-86h15.1	2.17	6.09	5.05	4.67	11.16
ENSDARG00000078878	si:ch73-244f7.3	2.65	9.73	7.25	4.67	13.63
ENSDARG00000090727	celf5b	1.08	3.74	2.97	4.67	1.92
ENSDARG00000090740	zmp:0000001003	5.31	5.72	1.45	4.67	9.87
ENSDARG00000114108	BX005085.5	1.08	9.36	5.93	4.67	10.76
ENSDARG00000010347	acer1	0.85	5.13	4.65	4.66	9.33
ENSDARG00000030933	ksr1b	2.23	4.82	4.62	4.66	3.43
ENSDARG00000044626	ccdc90b	1.83	5.53	7.01	4.66	13.94
ENSDARG00000067564	zgc:153044	0	5.14	4.34	4.66	12.65
ENSDARG00000071692	prex2	0.66	4.85	5.3	4.66	3.36
ENSDARG00000098902	ubxn8	3.25	6.07	8.28	4.66	8.82
ENSDARG00000099113	UNC13B	1.98	5.01	3.1	4.66	4.02
ENSDARG00000099260	PITPNC1	5.11	3.67	3.72	4.66	4.82
ENSDARG00000102731	si:ch73-299h12.2	0	5.14	5.69	4.66	5.27
ENSDARG00000029088	guf1	3.46	7.26	6.49	4.65	8.59
ENSDARG00000039131	atp1a1a.3	0.82	4.42	6.49	4.65	15.08
ENSDARG00000059029	mmp28	2.38	5.89	4.87	4.65	6.31
ENSDARG00000095919	si:ch73-236e11.2	5.94	7.69	9.75	4.65	1.05
ENSDARG00000097226	CR847887.1	0	5.12	3.25	4.65	1.05
ENSDARG00000040553	tmem97	1.82	10.62	7.98	4.64	9.04
ENSDARG00000040566	phykpl	1.39	3.61	4.19	4.64	8.64
ENSDARG00000045561	dram1	2.63	2.84	1.44	4.64	1.87
ENSDARG00000058835	si:ch73-212j7.3	1.19	5.8	5.62	4.64	5.04
ENSDARG00000063559	pigx	0	5.76	2.43	4.64	16.81
ENSDARG00000078733	cnnm2b	1.58	4.1	6.05	4.64	5.79
ENSDARG00000102512	kdm8	2.09	4.21	3.43	4.64	8.15
ENSDARG00000103712	plpp7a	2.96	5.75	3.78	4.64	9.09
ENSDARG00000103834	rbm14b	1.92	5.12	4.45	4.64	5.6
ENSDARG00000038703	hkdc1	0.41	4.05	2.68	4.63	9.24
ENSDARG00000057433	st6galnac5b	4.17	5.4	6.08	4.63	10.84
ENSDARG00000060169	mns1	1.24	4.57	2.04	4.63	9.92
ENSDARG00000060597	zgc:158659	1.04	4.05	3.61	4.63	2.96
ENSDARG00000062460	sgk3	1.82	3.34	5.73	4.63	7.42
ENSDARG00000068637	si:ch211-281l24.3	1.42	5.67	4.55	4.63	6.4
ENSDARG00000075116	sall2	1.9	5.66	6.36	4.63	6.22
ENSDARG00000083622	dre-mir-124-6	0	15.32	6.47	4.63	4.19
ENSDARG00000089640	si:dkey-117n7.5	0	3.97	7.19	4.63	14.91
ENSDARG00000090234	bmf1	0	10.21	4.31	4.63	2.8
ENSDARG00000093232	CR847566.1	1.69	5.83	4.62	4.63	1.2
ENSDARG00000005163	efr3a	2.12	4.97	5.47	4.62	5.8
ENSDARG00000011801	wars2	0	1.85	3.52	4.62	5.7
ENSDARG00000052454	rhpn1	1.18	7.64	5.16	4.62	2.51
ENSDARG00000054937	badb	0.98	9.77	4.84	4.62	19.52
ENSDARG00000056026	tprg1	2.53	4	3.23	4.62	5.97
ENSDARG00000077912	bcorl1	2.43	4.72	4.65	4.62	3.32
ENSDARG00000090548	CR753886.1	1.85	3.4	3.8	4.62	5.66
ENSDARG00000091514	CT737190.1	1.18	4.07	3.87	4.62	2.51
ENSDARG00000099560	lyrm5a	1.39	3.9	3.42	4.62	6.89
ENSDARG00000099921	tbce	0.62	2.81	3.39	4.62	6.71
ENSDARG00000101562	znf1014	1.61	3.7	3.81	4.62	5.99
ENSDARG00000102774	znf687a	1.77	5.22	5.97	4.62	4.8
ENSDARG00000005578	ugp2a	2.94	6.03	7.24	4.61	4.43
ENSDARG00000029501	gsk3aa	3.43	5.93	4.83	4.61	7.12
ENSDARG00000033993	slc19a1	0.35	6.28	4.17	4.61	6.75
ENSDARG00000037008	bscl2	0	5.57	2.76	4.61	5.37
ENSDARG00000037932	lin7b	3.37	4.36	4.14	4.61	11.93
ENSDARG00000059498	arl16	1.47	5.71	5.63	4.61	9.38
ENSDARG00000077762	si:rp71-79p20.2	3.75	7.16	6.44	4.61	3.23
ENSDARG00000087941	pde8a	0.69	4.18	4.54	4.61	6.13
ENSDARG00000090751	zc3h3	0.33	2.68	6.09	4.61	4.41
ENSDARG00000093492	CR677617.1	0	5.08	2.57	4.61	0
ENSDARG00000117297	CABZ01026153.1	1.96	5.17	3.11	4.61	1.46
ENSDARG00000002483	wnt7ab	0.84	1.45	3.67	4.6	2.08
ENSDARG00000005085	ggctb	3.26	3.38	2.85	4.6	8.09
ENSDARG00000017569	reep3a	1.73	4.18	3.78	4.6	9.19
ENSDARG00000042857	si:ch211-246m6.4	3.91	3.94	2.85	4.6	4.62
ENSDARG00000056638	pir	2.94	4.31	5.14	4.6	13.11
ENSDARG00000058562	znf991	3.92	5.63	6.78	4.6	10.17
ENSDARG00000063314	apba2a	3.24	2.62	2.66	4.6	4.45
ENSDARG00000067524	fut9b	4.7	5.07	6.85	4.6	8.88
ENSDARG00000068919	rad51c	1.38	4.77	3.78	4.6	4.41
ENSDARG00000092394	dcun1d4	1.96	8.95	8.13	4.6	12.34
ENSDARG00000100043	CABZ01111454.1	2.94	8.87	4.01	4.6	7.28
ENSDARG00000101735	chn1	1.92	4.45	4.46	4.6	6.45
ENSDARG00000105718	CABZ01068273.1	3.92	1.69	4.28	4.6	2.77
ENSDARG00000013726	ap4b1	1.53	3.74	3.91	4.59	8.5
ENSDARG00000014479	ptf1a	3.35	8.68	5.5	4.59	7.12
ENSDARG00000025615	prr15la	0	2.89	3.2	4.59	5.34
ENSDARG00000045785	C25H12orf29	0.84	3.98	6.41	4.59	13.95
ENSDARG00000045968	spg11	1.86	5.46	5.09	4.59	6.4
ENSDARG00000052336	ociad2	0	6.62	2.47	4.59	3.51
ENSDARG00000063435	trpm4b.2	1.34	5.35	3.67	4.59	5.34
ENSDARG00000067545	adam19b	0.59	3.8	2.73	4.59	5.09
ENSDARG00000071714	si:dkey-20i20.8	1.76	4.56	4.49	4.59	7.69
ENSDARG00000081815	dre-let-7h	0	0	6.41	4.59	0
ENSDARG00000092638	ptprua	1.61	3.26	3.69	4.59	3.07
ENSDARG00000101308	smug1	0.59	5.31	4.49	4.59	6.44
ENSDARG00000104264	XKR4	2	2.72	3.6	4.59	5.68
ENSDARG00000003584	pla2g7	0.98	5.05	4.27	4.58	11.24
ENSDARG00000004176	ulk4	2.29	5.05	4.45	4.58	2.88
ENSDARG00000008906	si:ch211-241e1.5	0.73	1.89	1.2	4.58	4.41
ENSDARG00000030156	naglu	4.75	5.99	3.8	4.58	9.19
ENSDARG00000035470	sh3glb2b	1.3	4.3	2.37	4.58	7.83
ENSDARG00000043527	plpp6	2.34	11.11	5.55	4.58	8.85
ENSDARG00000059365	nipal4	1.8	3.3	2.21	4.58	6.69
ENSDARG00000070348	hoxc10a	2.23	3.61	3.65	4.58	4.93
ENSDARG00000075025	cdc123	1.21	3.48	5.07	4.58	8.71
ENSDARG00000076272	znf1041	1.76	3.28	4.8	4.58	8.29
ENSDARG00000099124	f3a	3.9	2.94	3.2	4.58	8.63
ENSDARG00000099804	CABZ01059119.1	0	5.97	11.05	4.58	9.42
ENSDARG00000101794	atp6v0e1	0.86	3.82	3.28	4.58	8.09
ENSDARG00000102601	si:dkey-15h8.15	1.95	5.05	8.53	4.58	11.05
ENSDARG00000008439	atxn10	3.12	7.73	5.96	4.57	5.52
ENSDARG00000009851	wdr41	3.9	5.6	5.32	4.57	13.11
ENSDARG00000038567	tsr3	2.19	5.98	1.2	4.57	18.62
ENSDARG00000039684	sirt5	0.69	8.29	4.88	4.57	11.19
ENSDARG00000053452	pop5	0	5.67	6.39	4.57	23.79
ENSDARG00000062973	ttll7	2.92	5.83	5.89	4.57	6.01
ENSDARG00000067626	ywhag1	1.95	6.72	5.85	4.57	18.62
ENSDARG00000069909	si:dkey-33c12.12	0	2.27	3.19	4.57	3.93
ENSDARG00000101358	pard3aa	4.38	5.04	7.98	4.57	2.59
ENSDARG00000013855	slc12a3	0.31	2.78	3.52	4.56	8.81
ENSDARG00000015506	pibf1	3.38	4.52	4.65	4.56	4.29
ENSDARG00000036061	ogfod1	3.18	4.8	4.64	4.56	8.64
ENSDARG00000036295	golga7ba	1.77	6.86	5.02	4.56	14.15
ENSDARG00000038669	gbp2	1.67	3.83	3.94	4.56	10.03
ENSDARG00000039987	hivep2a	1.04	3.86	3.9	4.56	3.17
ENSDARG00000045331	pkp4	1.5	5.53	5.19	4.56	7.02
ENSDARG00000057238	si:dkey-30k6.5	2.4	6.07	6.38	4.56	8.38
ENSDARG00000058162	pcyt1ba	2.12	3.66	7.53	4.56	4.51
ENSDARG00000058448	zrsr2	1.82	2.83	3.78	4.56	8.38
ENSDARG00000060756	abhd6a	2.17	4.92	4.6	4.56	9.51
ENSDARG00000069286	ndufaf2	0	3.46	4.38	4.56	9.55
ENSDARG00000070477	dnajc2	2.37	5.8	3.67	4.56	11.97
ENSDARG00000076309	mxra5b	1.82	4.84	3.81	4.56	2.63
ENSDARG00000076862	gask1a	1.82	4.87	3.38	4.56	5.67
ENSDARG00000079933	SLC46A3	2.74	3.84	1.5	4.56	3.88
ENSDARG00000089564	MDFI	1.25	2.43	2.62	4.56	4.72
ENSDARG00000102321	si:ch73-299h12.1	1.29	6.14	3.54	4.56	7.33
ENSDARG00000034063	unm_sa911	2.91	5.02	4.37	4.55	13.4
ENSDARG00000035649	ext1c	3.58	5.4	1.96	4.55	5.38
ENSDARG00000037593	prickle2b	2.36	4.55	5.66	4.55	6.37
ENSDARG00000061204	ddx20	1.66	4.51	4.93	4.55	11.35
ENSDARG00000074009	znf1059	0.51	3.06	2.21	4.55	4.3
ENSDARG00000083557	dre-mir-125b-3	0	5.02	6.36	4.55	0
ENSDARG00000099857	CABZ01092759.1	0	0	6.36	4.55	0
ENSDARG00000100296	pja2	3.33	4.3	5.15	4.55	7.27
ENSDARG00000101379	mfsd1	2.91	8.78	7.95	4.55	6.18
ENSDARG00000108739	CU929317.2	0	0	0	4.55	0
ENSDARG00000109266	BX510316.1	0	5.02	0	4.55	4.12
ENSDARG00000109325	BX908398.1	0	0	6.36	4.55	0
ENSDARG00000109416	CU570782.3	0	0	0	4.55	0
ENSDARG00000109594	BX248503.1	0	0	0	4.55	0
ENSDARG00000109595	FP340266.1	0	0	0	4.55	0
ENSDARG00000109613	CR388178.3	0	5.02	0	4.55	0
ENSDARG00000109795	BX928740.1	0	5.02	0	4.55	0
ENSDARG00000109870	CU467849.1	0	5.02	19.08	4.55	0
ENSDARG00000109874	BX571977.1	0	5.02	6.36	4.55	0
ENSDARG00000109923	BX005006.1	11.63	0	0	4.55	0
ENSDARG00000109986	BX649324.3	0	0	0	4.55	0
ENSDARG00000110164	CR936337.1	0	0	0	4.55	0
ENSDARG00000110350	BX936416.1	0	0	0	4.55	0
ENSDARG00000111130	BX571852.1	0	5.02	0	4.55	0
ENSDARG00000111149	BX470133.1	0	0	0	4.55	0
ENSDARG00000111179	CU928118.1	0	0	0	4.55	0
ENSDARG00000111251	CR388369.2	0	10.04	12.72	4.55	0
ENSDARG00000111412	CABZ01117597.1	0	15.05	6.36	4.55	8.24
ENSDARG00000111443	CABZ01005325.1	0	0	6.36	4.55	0
ENSDARG00000111769	BX470178.1	0	0	0	4.55	0
ENSDARG00000111774	BX511158.1	0	5.02	0	4.55	0
ENSDARG00000111821	CR627498.1	11.63	0	6.36	4.55	0
ENSDARG00000111970	CU693372.1	0	0	0	4.55	0
ENSDARG00000112072	CR788316.5	0	5.02	6.36	4.55	8.24
ENSDARG00000112167	CABZ01066922.1	0	5.02	0	4.55	4.12
ENSDARG00000112224	CABZ01041613.1	0	0	0	4.55	0
ENSDARG00000112482	BX004766.1	0	0	0	4.55	0
ENSDARG00000112783	CR786570.1	0	5.02	6.36	4.55	0
ENSDARG00000112830	FP101884.1	0	0	0	4.55	0
ENSDARG00000112849	CU929103.1	0	0	0	4.55	0
ENSDARG00000112903	BX649530.2	0	5.02	0	4.55	0
ENSDARG00000112999	BX005252.1	0	0	0	4.55	0
ENSDARG00000113072	BX649494.1	0	0	0	4.55	0
ENSDARG00000113491	BX511120.1	0	5.02	6.36	4.55	4.12
ENSDARG00000113580	CU695208.1	0	0	0	4.55	0
ENSDARG00000113620	BX248392.2	0	0	12.72	4.55	0
ENSDARG00000113685	BX640512.5	0	0	0	4.55	4.12
ENSDARG00000113779	CT027605.1	0	0	6.36	4.55	0
ENSDARG00000113978	CABZ01100187.1	0	0	0	4.55	0
ENSDARG00000114290	CR854832.3	0	0	0	4.55	0
ENSDARG00000114559	CU467614.1	0	0	0	4.55	0
ENSDARG00000114676	BX908797.1	0	5.02	0	4.55	6.87
ENSDARG00000114686	BX470150.1	0	10.04	6.36	4.55	0
ENSDARG00000114921	BX324190.1	0	10.04	0	4.55	0
ENSDARG00000114943	CR847786.1	0	0	0	4.55	0
ENSDARG00000115316	LO017838.1	0	0	0	4.55	0
ENSDARG00000115340	BX322651.1	0	0	0	4.55	0
ENSDARG00000115354	BX284620.2	0	0	0	4.55	0
ENSDARG00000115455	CR352285.2	11.63	0	6.36	4.55	12.36
ENSDARG00000115618	BX649534.1	0	5.02	6.36	4.55	0
ENSDARG00000115623	AL929392.2	0	5.02	0	4.55	0
ENSDARG00000115759	BX255921.1	0	0	0	4.55	0
ENSDARG00000115784	CR293508.3	11.63	15.05	6.36	4.55	4.12
ENSDARG00000115951	CU571259.1	0	5.02	0	4.55	0
ENSDARG00000115993	CT027748.1	0	0	0	4.55	0
ENSDARG00000116160	CU694811.1	0	0	0	4.55	0
ENSDARG00000116289	CR318655.1	0	0	6.36	4.55	0
ENSDARG00000116480	CR533578.4	0	15.05	6.36	4.55	0
ENSDARG00000116513	CR938717.1	0	0	0	4.55	0
ENSDARG00000116852	CU929048.1	0	10.04	12.72	4.55	0
ENSDARG00000116865	CR846093.3	0	0	0	4.55	0
ENSDARG00000116876	AL772250.1	0	0	6.36	4.55	0
ENSDARG00000116969	BX649247.1	0	5.02	0	4.55	0
ENSDARG00000011723	C2H5orf22	0.64	5	3.52	4.54	7.53
ENSDARG00000027465	rmnd1	1.55	6	4.65	4.54	8.76
ENSDARG00000042727	exo5	0.73	2.82	1.59	4.54	6.43
ENSDARG00000044718	vav2	2.15	3.25	3.88	4.54	5.79
ENSDARG00000062515	tecpr1a	0	5.4	2.93	4.54	4.43
ENSDARG00000078745	pnpla8	3.37	4.84	3.27	4.54	6.63
ENSDARG00000113011	zgc:113102	0.55	4.05	3.02	4.54	5.48
ENSDARG00000003197	wdr21	0	3.21	4.98	4.53	8.5
ENSDARG00000013750	eno1b	0	2.5	1.58	4.53	5.63
ENSDARG00000020898	cyb5r4	1.51	3.91	4.96	4.53	7.67
ENSDARG00000040700	nab1b	0.89	4.99	6.33	4.53	3.15
ENSDARG00000052708	tnni1b	2.32	4.6	3.8	4.53	12.96
ENSDARG00000053836	si:ch211-284o19.8	0.89	3.08	1.95	4.53	1.89
ENSDARG00000061242	tuft1a	2.48	3.92	2.26	4.53	6.44
ENSDARG00000079257	gemin5	2.76	6.07	4.52	4.53	9.08
ENSDARG00000088255	smoc1	7.72	5.41	4.22	4.53	7.18
ENSDARG00000089903	CABZ01039863.1	3.15	6.81	2.87	4.53	4.1
ENSDARG00000014303	vac14	2.01	4.22	3.84	4.52	7.47
ENSDARG00000041483	paqr6	1.57	4.53	7.46	4.52	5.02
ENSDARG00000045773	PYURF	3.3	6.41	5.42	4.52	9.94
ENSDARG00000051768	fhod1	1.11	4.5	4.25	4.52	3.22
ENSDARG00000053106	cep44	3.04	4.46	5.65	4.52	7.76
ENSDARG00000060854	kctd3	2.31	3.13	2.89	4.52	3.74
ENSDARG00000061553	pgap4	3.35	4.82	4.28	4.52	7.39
ENSDARG00000069150	rit1	0.83	6.05	3.61	4.52	11.4
ENSDARG00000069755	mtmr11	1.61	4.54	3.75	4.52	4.71
ENSDARG00000079782	myh7l	2.51	5.57	3.58	4.52	9.97
ENSDARG00000089914	clint1b	1.16	4.82	5.69	4.52	5.46
ENSDARG00000092987	zmat4a	0	1.36	1.72	4.52	1.86
ENSDARG00000103173	stx8	0.89	3.45	8.75	4.52	8.5
ENSDARG00000103785	sult2st2	1.28	7.75	10.52	4.52	18.17
ENSDARG00000117822	CABZ01085061.1	2.61	3.54	4.08	4.52	1.65
ENSDARG00000002213	invs	0.7	3.32	2.68	4.51	4.46
ENSDARG00000008829	chga	3.84	5.64	3.36	4.51	8.99
ENSDARG00000033871	derl3	4.61	4.31	4.62	4.51	10.07
ENSDARG00000039824	zgc:172182	1.05	2.71	1.15	4.51	2.97
ENSDARG00000042859	slc5a6a	0	3.48	2.52	4.51	2.45
ENSDARG00000054690	si:dkey-166k12.1	0.89	3.06	3.4	4.51	5.19
ENSDARG00000055899	lzic	1.15	2.99	3.47	4.51	13.89
ENSDARG00000056961	ccdc30	1.72	5.93	4.29	4.51	4.52
ENSDARG00000059911	bbs7	1.15	3.98	5.04	4.51	6.63
ENSDARG00000071790	znf1153	3.55	7.27	3.39	4.51	5.03
ENSDARG00000098971	FP003590.1	1.92	0.83	0	4.51	1.36
ENSDARG00000104903	cdkn1cb	3.46	1.99	3.15	4.51	8.99
ENSDARG00000105888	CU695076.1	0	0	0	4.51	0
ENSDARG00000106013	BX530083.1	0	0	0	4.51	0
ENSDARG00000106145	BX323881.1	11.53	4.97	0	4.51	0
ENSDARG00000106215	CU929146.2	0	0	0	4.51	0
ENSDARG00000106266	CABZ01111554.1	0	0	0	4.51	0
ENSDARG00000106436	AL929050.1	11.53	0	6.3	4.51	0
ENSDARG00000106466	CABZ01020834.1	0	0	0	4.51	0
ENSDARG00000106627	BX569788.2	0	0	0	4.51	0
ENSDARG00000106862	BX569784.1	0	0	0	4.51	0
ENSDARG00000107196	CR932358.1	0	0	6.3	4.51	0
ENSDARG00000107318	BX248239.1	0	4.97	0	4.51	0
ENSDARG00000107418	BX323591.1	0	0	0	4.51	0
ENSDARG00000107642	CR456684.2	0	9.95	12.61	4.51	0
ENSDARG00000107682	CU571320.1	0	4.97	0	4.51	0
ENSDARG00000107688	CT027980.2	0	0	0	4.51	0
ENSDARG00000107769	BX510945.1	0	0	0	4.51	0
ENSDARG00000107785	BX296530.1	0	14.92	6.3	4.51	0
ENSDARG00000107934	CABZ01029420.1	0	0	6.3	4.51	0
ENSDARG00000107950	CABZ01026684.1	0	9.95	6.3	4.51	0
ENSDARG00000107965	FP236598.1	0	0	0	4.51	0
ENSDARG00000107978	AL840638.2	0	4.97	0	4.51	0
ENSDARG00000108028	CR974461.2	0	0	0	4.51	0
ENSDARG00000108141	CT025546.2	0	4.97	6.3	4.51	0
ENSDARG00000108200	CU695004.1	0	0	6.3	4.51	0
ENSDARG00000108250	BX511086.1	0	0	0	4.51	0
ENSDARG00000108301	BX571837.1	0	4.97	0	4.51	0
ENSDARG00000108515	CR388163.2	0	0	0	4.51	0
ENSDARG00000108714	CT990607.1	0	0	6.3	4.51	0
ENSDARG00000108789	CT033802.1	0	4.97	0	4.51	0
ENSDARG00000108819	CT025591.1	0	0	0	4.51	0
ENSDARG00000109073	CR456684.3	0	0	0	4.51	0
ENSDARG00000109198	CABZ01113949.1	0	0	0	4.51	0
ENSDARG00000115851	BX663521.6	11.53	4.97	25.22	4.51	0
ENSDARG00000116588	BX601646.1	0	8.29	4.2	4.51	0
ENSDARG00000009922	dmbx1a	2.72	4.05	3.64	4.5	7.93
ENSDARG00000012667	tfap2b	1.61	5.54	3.8	4.5	9
ENSDARG00000014311	pgghg	2.19	5.44	4.8	4.5	6.99
ENSDARG00000014395	selenoo2	1.5	3.24	2.19	4.5	3.01
ENSDARG00000022845	lias	3.83	7.27	2.93	4.5	11.67
ENSDARG00000023916	phactr1	0.82	6.38	5.84	4.5	4.65
ENSDARG00000057688	ical1	1.7	4.59	4.42	4.5	6.64
ENSDARG00000060951	polg	2.14	3.93	3.22	4.5	7.49
ENSDARG00000061602	ssx2ipb	2.46	4.96	5.39	4.5	11.93
ENSDARG00000063594	hipk1a	1.98	3.08	3.25	4.5	0.56
ENSDARG00000068397	tns2b	1.37	3.92	4.32	4.5	5.29
ENSDARG00000095135	si:ch73-266f23.1	0.61	1.83	2.98	4.5	8.37
ENSDARG00000099648	LO018363.1	5.23	5.87	4.58	4.5	4.45
ENSDARG00000104314	nrg1	1.92	3.44	2.79	4.5	2.15
ENSDARG00000108060	LO017771.1	0.68	6.12	4.8	4.5	7.66
ENSDARG00000005593	rxrga	7.88	4.33	4.31	4.49	9.64
ENSDARG00000007630	mkrn2	1.11	3.51	3.84	4.49	8.38
ENSDARG00000016994	ssrp1b	1.5	4.74	2.46	4.49	4.78
ENSDARG00000018040	msantd4	2.3	3.37	3.01	4.49	3.09
ENSDARG00000025299	tspan9a	2.87	6.18	7.31	4.49	4.74
ENSDARG00000025383	arl2bp	0.96	4.54	8.89	4.49	13.21
ENSDARG00000042477	nr2c2	0.31	3.75	3.73	4.49	5.5
ENSDARG00000042553	pex7	4.41	7.23	3.38	4.49	8.44
ENSDARG00000074773	si:dkey-110g7.8	0	3.3	3.35	4.49	7.05
ENSDARG00000078512	acaca	1.7	5.68	5.34	4.49	4.41
ENSDARG00000098711	CABZ01078350.1	14.35	3.72	4.71	4.49	4.07
ENSDARG00000102261	RSPH1	17.22	9.08	3.14	4.49	16.95
ENSDARG00000109289	mrps15	2.15	4.95	3.53	4.49	11.34
ENSDARG00000014246	jag2a	1.48	4.46	3.64	4.48	3.14
ENSDARG00000031248	enkur	1.04	2.69	6.26	4.48	8.47
ENSDARG00000043548	atg4da	0.57	4.94	3.44	4.48	8.52
ENSDARG00000053724	adcyap1r1a	1.43	3.5	2.87	4.48	3.72
ENSDARG00000062206	skiv2l	0.97	3.82	3.96	4.48	5.77
ENSDARG00000075337	lars2	1.5	8.17	4.63	4.48	7.77
ENSDARG00000077726	nocta	3.55	5.28	5.39	4.48	8.53
ENSDARG00000099331	CABZ01064859.1	1.43	2.78	2.35	4.48	2.54
ENSDARG00000100958	si:ch211-188f17.1	0.85	3.66	3.59	4.48	3.15
ENSDARG00000102734	wdr48a	2.41	4.16	5.92	4.48	4.69
ENSDARG00000024030	angptl2a	3.05	3.61	2.29	4.47	7.01
ENSDARG00000024967	fancg	4.12	4.34	5.75	4.47	9.23
ENSDARG00000031150	gba3	0	1.79	2.84	4.47	2.58
ENSDARG00000031420	wt1a	2.86	5.23	5.85	4.47	4.55
ENSDARG00000041350	ankrd39	1.63	7.04	3.57	4.47	4.62
ENSDARG00000045691	zcrb1	0	4.46	2.97	4.47	11.94
ENSDARG00000061651	marveld2b	0.41	5.28	5.8	4.47	5.93
ENSDARG00000062280	hace1	1.74	4.93	5.61	4.47	5.55
ENSDARG00000068367	nfkbie	0	8.22	5.42	4.47	12.15
ENSDARG00000069801	crygm2d12	3.27	6.34	6.25	4.47	9.83
ENSDARG00000071498	fhl1a	0.76	2.63	0.83	4.47	3.24
ENSDARG00000077690	mb21d2	1.9	4.57	5.05	4.47	7.12
ENSDARG00000079145	CABZ01077217.1	1.27	5.29	3	4.47	9.58
ENSDARG00000081423	dre-mir-124-3	0	19.73	0	4.47	0
ENSDARG00000085814	CABZ01079630.1	11.43	4.93	0	4.47	0
ENSDARG00000088222	fam78ab	1.76	5.31	2.4	4.47	4.98
ENSDARG00000091702	csnk2a4	0	0.99	1.88	4.47	0.81
ENSDARG00000096978	CU972512.1	0.99	5.04	4.89	4.47	12.94
ENSDARG00000105854	BX537310.1	0	4.93	0	4.47	0
ENSDARG00000105865	CR628365.2	0	0	6.25	4.47	0
ENSDARG00000105957	AL773596.1	0	0	0	4.47	0
ENSDARG00000106095	CR388102.6	0	4.93	0	4.47	0
ENSDARG00000106169	CABZ01053221.2	0	0	0	4.47	0
ENSDARG00000106318	CR932018.1	0	4.93	6.25	4.47	0
ENSDARG00000106398	CT027598.1	0	0	0	4.47	4.05
ENSDARG00000106506	AL807389.3	0	0	6.25	4.47	8.1
ENSDARG00000106545	FP236813.1	0	9.86	0	4.47	0
ENSDARG00000106867	CU651595.2	0	0	0	4.47	0
ENSDARG00000106898	CABZ01080781.1	0	0	0	4.47	0
ENSDARG00000106928	AL935174.1	0	14.8	0	4.47	0
ENSDARG00000106940	CU013526.2	0	0	0	4.47	8.1
ENSDARG00000106996	BX530058.2	0	0	0	4.47	0
ENSDARG00000107007	CR926879.1	0	0	0	4.47	0
ENSDARG00000107018	CABZ01087503.1	0	0	0	4.47	0
ENSDARG00000107021	CABZ01028274.1	0	0	0	4.47	0
ENSDARG00000107168	BX510932.2	0	0	12.5	4.47	0
ENSDARG00000107203	BX936438.2	0	4.93	12.5	4.47	0
ENSDARG00000107205	CU986283.1	0	4.93	0	4.47	0
ENSDARG00000107286	BX901968.2	0	0	0	4.47	0
ENSDARG00000107314	BX248127.1	0	4.93	6.25	4.47	0
ENSDARG00000107397	CU459159.1	0	0	0	4.47	0
ENSDARG00000107416	FP017160.1	0	0	6.25	4.47	0
ENSDARG00000107748	BX511252.1	0	9.86	0	4.47	8.1
ENSDARG00000107847	CU928445.1	0	4.93	0	4.47	0
ENSDARG00000107913	LO017720.1	0	0	0	4.47	0
ENSDARG00000107977	CR381618.2	0	4.93	6.25	4.47	0
ENSDARG00000108154	CR381623.1	0	0	0	4.47	0
ENSDARG00000108209	FP236323.1	0	0	12.5	4.47	0
ENSDARG00000108241	BX510995.1	0	4.93	0	4.47	0
ENSDARG00000108264	CR854959.2	0	4.93	6.25	4.47	0
ENSDARG00000108287	CT573497.1	0	0	0	4.47	0
ENSDARG00000108349	CR786566.1	0	0	0	4.47	0
ENSDARG00000108358	AL772266.1	0	0	0	4.47	0
ENSDARG00000108522	BX470264.2	0	0	0	4.47	0
ENSDARG00000108566	CR354385.1	0	0	0	4.47	0
ENSDARG00000108730	AL935332.1	0	4.93	0	4.47	4.05
ENSDARG00000108997	BX323467.1	0	0	0	4.47	0
ENSDARG00000109150	CU929372.1	0	0	0	4.47	0
ENSDARG00000109364	BX469935.1	0	0	0	4.47	0
ENSDARG00000109807	CR855307.2	0	4.93	0	4.47	0
ENSDARG00000109981	CU468141.1	0	0	6.25	4.47	0
ENSDARG00000110093	CABZ01117510.1	0	0	0	4.47	0
ENSDARG00000110123	BX649421.2	0	0	0	4.47	0
ENSDARG00000110134	BX005216.1	0	0	0	4.47	0
ENSDARG00000110331	FP091248.1	0	0	0	4.47	0
ENSDARG00000110453	BX957241.1	0	4.93	12.5	4.47	0
ENSDARG00000110761	CR388016.1	0	4.93	0	4.47	0
ENSDARG00000111804	BX004794.1	0	4.93	0	4.47	0
ENSDARG00000111807	CR356236.2	0	0	0	4.47	0
ENSDARG00000111976	BX005430.1	0	0	6.25	4.47	0
ENSDARG00000112334	CR792443.2	0	0	6.25	4.47	0
ENSDARG00000112462	CR847990.1	0	0	0	4.47	0
ENSDARG00000112618	BX511244.1	0	0	0	4.47	0
ENSDARG00000112816	BX255907.2	0	0	6.25	4.47	0
ENSDARG00000112899	BX088542.1	0	0	12.5	4.47	4.05
ENSDARG00000113050	AL954678.1	0	0	0	4.47	0
ENSDARG00000113260	CABZ01045518.1	0	4.93	6.25	4.47	0
ENSDARG00000113398	CU467654.1	0	4.93	6.25	4.47	0
ENSDARG00000113686	BX465198.1	0	9.86	6.25	4.47	4.05
ENSDARG00000113689	FP102277.2	0	4.93	0	4.47	0
ENSDARG00000113703	AL844518.2	0	4.93	18.75	4.47	0
ENSDARG00000114066	CT737192.1	0	0	0	4.47	0
ENSDARG00000114107	CR786562.2	11.43	4.93	0	4.47	0
ENSDARG00000114339	CU210919.2	0	9.86	6.25	4.47	0
ENSDARG00000114765	CR936241.1	0	0	6.25	4.47	0
ENSDARG00000115052	CU861466.1	0	4.93	0	4.47	0
ENSDARG00000115071	BX511267.1	0	4.93	6.25	4.47	0
ENSDARG00000115156	BX004794.2	0	0	0	4.47	0
ENSDARG00000115190	BX322631.2	22.86	14.8	12.5	4.47	8.1
ENSDARG00000115243	BX005437.2	22.86	9.86	6.25	4.47	0
ENSDARG00000115398	BX890598.1	0	0	0	4.47	0
ENSDARG00000115438	CU019563.1	0	14.8	6.25	4.47	0
ENSDARG00000115526	CU855580.1	0	0	0	4.47	0
ENSDARG00000116183	CR388187.1	11.43	4.93	0	4.47	0
ENSDARG00000116646	BX927387.1	0	0	0	4.47	0
ENSDARG00000116825	CU467652.1	0	4.93	6.25	4.47	0
ENSDARG00000116938	FP102896.1	0	0	0	4.47	0
ENSDARG00000117106	BX957314.1	11.43	0	0	4.47	0
ENSDARG00000004406	spra	2.07	6.49	5.1	4.46	9.37
ENSDARG00000005561	gfm2	1.43	4.92	4.68	4.46	6.9
ENSDARG00000016505	apbb1ip	0.81	5.97	3.34	4.46	5.48
ENSDARG00000019208	camsap1a	1.63	4.02	3.69	4.46	3.63
ENSDARG00000022000	traf3	0	2.81	2.67	4.46	4.04
ENSDARG00000025788	chp2	0.71	4.91	4.28	4.46	9.58
ENSDARG00000044642	sc5d	1.04	4.47	5.66	4.46	5.51
ENSDARG00000045017	pdrg1	0	2.59	2.63	4.46	7.44
ENSDARG00000075492	ccdc160	2.63	4.92	3.83	4.46	10.25
ENSDARG00000077639	intu	2.55	4.15	5.05	4.46	6.27
ENSDARG00000077955	rnf6	1.17	5.42	4.63	4.46	7.66
ENSDARG00000079705	si:ch211-152p11.4	0.63	3.01	2.42	4.46	4.49
ENSDARG00000089303	BX572619.1	1.14	3.28	3.11	4.46	9.28
ENSDARG00000092134	rad54b	1.78	4.46	4.29	4.46	4.29
ENSDARG00000092605	znf1003	0.81	2.81	2.67	4.46	2.02
ENSDARG00000002607	unm_sa1614	2.1	4	4.91	4.45	3.71
ENSDARG00000012640	cideb	3.42	8.35	8.09	4.45	11.69
ENSDARG00000025212	ints11	1.1	4.75	4.12	4.45	8.13
ENSDARG00000040568	pdzd3a	1.75	5.66	6.21	4.45	11.15
ENSDARG00000043361	nck2b	0.99	4.38	5.68	4.45	8.5
ENSDARG00000061496	si:ch211-250e5.2	1.42	3.68	3.89	4.45	4.53
ENSDARG00000091090	xirp2b	2.65	4.78	3.88	4.45	2.72
ENSDARG00000093382	uqcc3	1.26	3.82	2.07	4.45	10.3
ENSDARG00000096866	CR931780.1	2.85	3.68	9.34	4.45	2.02
ENSDARG00000103231	si:ch211-199i15.5	2.84	6.98	8.24	4.45	8.9
ENSDARG00000103670	cmc1	1.63	7.72	6.67	4.45	21.31
ENSDARG00000007195	grm2b	2.41	4.16	3.3	4.44	8.29
ENSDARG00000059423	prune2	0.76	4.46	4.69	4.44	8.49
ENSDARG00000073900	inka2	2.27	4.16	5.59	4.44	7.84
ENSDARG00000080423	BX530030.1	0	0	6.2	4.44	0
ENSDARG00000080842	CR936250.1	0	0	0	4.44	0
ENSDARG00000082100	AL732629.1	0	0	6.2	4.44	0
ENSDARG00000082391	CR385076.1	0	0	0	4.44	0
ENSDARG00000082439	AL732499.1	0	0	0	4.44	0
ENSDARG00000082530	CU861666.1	0	0	6.2	4.44	0
ENSDARG00000082853	AL772362.1	0	0	0	4.44	0
ENSDARG00000083238	BX324188.2	0	0	0	4.44	0
ENSDARG00000083370	CT863714.6	0	0	0	4.44	0
ENSDARG00000083941	BX322552.1	11.34	0	0	4.44	0
ENSDARG00000084095	BX511157.1	0	0	12.39	4.44	0
ENSDARG00000084310	CU855886.1	0	4.89	0	4.44	0
ENSDARG00000084681	CT030738.1	0	4.89	0	4.44	8.03
ENSDARG00000084970	CR385041.1	0	0	0	4.44	0
ENSDARG00000085074	CR792413.1	0	0	0	4.44	0
ENSDARG00000085080	BX324208.1	0	4.89	0	4.44	0
ENSDARG00000087341	unc5c	1.19	5.41	3.92	4.44	6.98
ENSDARG00000087908	CR749776.1	0	0	6.2	4.44	0
ENSDARG00000091466	CR382336.1	0	4.89	6.2	4.44	0
ENSDARG00000096614	si:dkey-182i3.10	1.42	3.47	2.33	4.44	7.04
ENSDARG00000098441	nars2	1.51	3.91	2.48	4.44	4.82
ENSDARG00000098812	AL954682.1	0	0	12.39	4.44	0
ENSDARG00000098906	herc7	1.89	2.65	3.1	4.44	1.68
ENSDARG00000098911	zgc:153293	3.09	4	3.38	4.44	8.76
ENSDARG00000098923	zgc:173577	2.27	2.94	1.86	4.44	2.01
ENSDARG00000101673	CR381582.2	0	0	0	4.44	0
ENSDARG00000102039	BX088559.1	0	4.89	0	4.44	0
ENSDARG00000104553	CU929150.3	0	0	0	4.44	4.02
ENSDARG00000104809	top1mt	6.49	5.95	3.55	4.44	7.75
ENSDARG00000112691	st7	1.62	5.94	4.87	4.44	5.45
ENSDARG00000115770	CR936415.1	0	0	0	4.44	0
ENSDARG00000115982	CABZ01011673.1	3.78	4.89	2.07	4.44	9.37
ENSDARG00000002467	rdh14b	1.51	5.2	2.89	4.43	10.68
ENSDARG00000006546	ak4	0.3	3.72	4.39	4.43	9.07
ENSDARG00000014655	itpr1a	1.62	4.76	4.18	4.43	4.74
ENSDARG00000092507	znf1013	2.43	3.84	1.77	4.43	4.01
ENSDARG00000039435	rgs17	1.13	6.82	3.7	4.42	8
ENSDARG00000055305	ret	2.1	5.78	5.46	4.42	7.44
ENSDARG00000076780	acadsb	2.12	6.55	5.99	4.42	14.51
ENSDARG00000078645	si:ch73-62l21.1	0	2.22	2.25	4.42	2.55
ENSDARG00000090752	plk2a	2.66	3.44	4.72	4.42	5.18
ENSDARG00000114796	JMY	1.88	5.14	4.11	4.42	4.66
ENSDARG00000004131	rttn	1.63	6.41	5.89	4.41	3.93
ENSDARG00000004712	tbr1b	1.08	3.37	3.67	4.41	6.68
ENSDARG00000016656	mgme1	4.1	4.43	3.93	4.41	9.81
ENSDARG00000030251	klhl36	1.88	4.32	2.39	4.41	9.75
ENSDARG00000033345	cntln	1.25	4.4	2.93	4.41	4.56
ENSDARG00000039269	arg2	2.96	6.14	3.24	4.41	9.87
ENSDARG00000054208	phkg2	1.69	4.86	4.31	4.41	10.18
ENSDARG00000062315	sik2b	3.65	6.15	4.71	4.41	6.46
ENSDARG00000097815	CU928129.2	1.88	1.62	4.11	4.41	2
ENSDARG00000100236	cspp1a	1.88	3.78	3.08	4.41	2.88
ENSDARG00000104058	si:dkey-31c13.1	5.64	7.7	5.14	4.41	14.64
ENSDARG00000004105	tie1	1.9	3.09	3.52	4.4	6.88
ENSDARG00000017294	gnai2b	1.02	3.31	5.03	4.4	7.24
ENSDARG00000028949	ZBTB26	2.18	4.86	4.37	4.4	3.99
ENSDARG00000034300	sema3c	3.12	4.31	5.12	4.4	3.98
ENSDARG00000055445	slc22a15	1.47	3.59	3.74	4.4	6.93
ENSDARG00000063636	galnt11	2.33	4.6	4.13	4.4	8.03
ENSDARG00000070621	FAM72B	1.91	5.16	4.97	4.4	7.71
ENSDARG00000074258	gramd1bb	1.87	2.63	4.1	4.4	2.32
ENSDARG00000080031	BX927186.1	0	4.85	0	4.4	0
ENSDARG00000081329	BX649296.1	0	0	0	4.4	0
ENSDARG00000081715	CR932980.1	0	0	0	4.4	0
ENSDARG00000082556	CT027694.1	0	4.85	6.15	4.4	0
ENSDARG00000084075	CR855117.1	0	14.55	12.29	4.4	0
ENSDARG00000085353	BX294110.1	0	4.85	0	4.4	0
ENSDARG00000085957	CR854977.1	0	0	0	4.4	0
ENSDARG00000090367	CU928043.1	0	0	0	4.4	0
ENSDARG00000098086	CR377223.1	11.24	4.85	0	4.4	3.98
ENSDARG00000098120	FO904923.1	0	4.85	0	4.4	0
ENSDARG00000099362	CABZ01088346.1	0	7.28	3.84	4.4	10.96
ENSDARG00000100212	BX000438.3	0	0	0	4.4	0
ENSDARG00000102959	zgc:171220	3	2.26	4.51	4.4	3.45
ENSDARG00000103262	CU651595.1	0	4.85	0	4.4	0
ENSDARG00000007407	barx1	0.94	6.86	7.67	4.39	15.57
ENSDARG00000015968	rabgef1l	0.56	3.63	2.45	4.39	2.19
ENSDARG00000035952	cdr2a	1.73	5.96	5.67	4.39	4.89
ENSDARG00000060263	pecam1	0.5	3.12	3.27	4.39	5.57
ENSDARG00000071439	C22H1orf53	0	3.23	2.05	4.39	11.93
ENSDARG00000077139	col6a3	1.75	3.89	2.72	4.39	5.97
ENSDARG00000094518	si:ch211-125e6.8	3.21	7.61	6.14	4.39	11.65
ENSDARG00000096917	si:ch211-227m13.1	1.4	4.32	5.15	4.39	4.19
ENSDARG00000097646	BX511021.2	4.81	3.46	3.51	4.39	6.25
ENSDARG00000101745	AL953886.1	2.8	6.05	10.73	4.39	2.98
ENSDARG00000103390	cacna2d2a	0	3.46	3.51	4.39	2.27
ENSDARG00000012896	anos1a	3.36	3.86	1.53	4.38	6.14
ENSDARG00000017272	eapp	2.1	4.53	6.88	4.38	8.43
ENSDARG00000017708	lrrc40	3.73	6.24	5.87	4.38	10.09
ENSDARG00000021895	disc1	1.66	3.22	2.49	4.38	3.09
ENSDARG00000051731	faap24	0	5.63	5.61	4.38	3.3
ENSDARG00000055099	fam184b	1.98	3.69	5.22	4.38	7.81
ENSDARG00000076294	klb	1.34	5.41	3.92	4.38	5.23
ENSDARG00000099395	cables1	1.4	5.44	5.74	4.38	4.96
ENSDARG00000006585	DMWD	2.54	6.02	3.88	4.37	4.22
ENSDARG00000016056	mhc1laa	0.74	3.21	4.07	4.37	6.86
ENSDARG00000016573	mroh1	1.76	4.89	4.19	4.37	5.43
ENSDARG00000020031	cldn11a	0	5.26	6.67	4.37	13.32
ENSDARG00000035837	mosmob	2.79	6.02	4.58	4.37	6.18
ENSDARG00000037099	irs2a	1.92	5.92	5.58	4.37	8.25
ENSDARG00000040152	nek4	0.67	3.76	3.05	4.37	4.99
ENSDARG00000042646	zgc:77784	2.48	4.28	3.88	4.37	4.21
ENSDARG00000054963	alg1	2.98	6.1	7.73	4.37	11.34
ENSDARG00000056281	cyb561a3a	0	4.39	3.33	4.37	3.24
ENSDARG00000056998	kirrel1b	0.34	3.21	2.77	4.37	5.15
ENSDARG00000062381	dennd11	1.4	3.92	3.82	4.37	9.53
ENSDARG00000062553	bach1a	0.66	5.95	4.31	4.37	5
ENSDARG00000097461	BX957326.4	0	1.61	2.04	4.37	1.32
ENSDARG00000100186	CU655842.1	0.72	4.35	4.13	4.37	8.16
ENSDARG00000014287	eno2	1.45	6.69	5.83	4.36	11.16
ENSDARG00000027129	tmem218	0	4.38	3.88	4.36	3.23
ENSDARG00000032862	ugt5g1	0	2.98	4.06	4.36	4.51
ENSDARG00000043740	efcab11	0	4.06	4.21	4.36	7.89
ENSDARG00000044550	hif1al2	3.71	6.18	8.12	4.36	10.33
ENSDARG00000078585	mon1a	0.57	3.33	2.65	4.36	4.15
ENSDARG00000080413	FO082819.1	0	0	0	4.36	0
ENSDARG00000081734	CU694364.1	0	4.81	0	4.36	0
ENSDARG00000082031	CABZ01061079.1	0	0	0	4.36	0
ENSDARG00000083232	BX511186.1	0	9.62	0	4.36	3.95
ENSDARG00000085406	CR376840.1	0	0	12.19	4.36	0
ENSDARG00000086471	pkig	2.23	4.33	6.71	4.36	16.59
ENSDARG00000089709	gfral	0	3.2	2.03	4.36	4.38
ENSDARG00000099889	dusp27	0.77	4.47	2.52	4.36	7.07
ENSDARG00000100101	BX276115.1	0	0	0	4.36	0
ENSDARG00000101311	FO834835.1	0	0	0	4.36	0
ENSDARG00000103228	CU464085.1	0	0	0	4.36	3.95
ENSDARG00000115048	BX324157.2	0	0	0	4.36	0
ENSDARG00000003217	urb2	2.02	4.42	6.08	4.35	6.96
ENSDARG00000023659	gabpb1	0	2.62	2.77	4.35	4.66
ENSDARG00000028322	pex14	1.63	6.2	6.52	4.35	9.69
ENSDARG00000028976	pus3	3.89	3.6	3.95	4.35	7.68
ENSDARG00000040930	deptor	3.71	5.16	4.96	4.35	4.23
ENSDARG00000068275	ptx3a	2.47	3.47	5.07	4.35	5.04
ENSDARG00000075107	nkx2.4a	3.18	6.17	4.78	4.35	11.54
ENSDARG00000076965	cep70	2.53	6.98	5.53	4.35	7.52
ENSDARG00000098230	BX649416.1	0	2.8	1.01	4.35	6.57
ENSDARG00000098386	ctps1b	2.32	4.2	5.07	4.35	9.85
ENSDARG00000101989	thrap3a	0.82	4.98	2.48	4.35	6.71
ENSDARG00000104949	slc27a1b	1.28	2.76	2.8	4.35	9.99
ENSDARG00000113103	BX530077.1	0.9	3.76	4.1	4.35	11.49
ENSDARG00000008662	fign	1.64	3.46	3.59	4.34	3.35
ENSDARG00000012135	fbxl2	3.08	4.79	2.7	4.34	5.9
ENSDARG00000015765	iah1	1.11	4.31	6.07	4.34	11.01
ENSDARG00000019835	nkx2.1	5.92	7.02	7.28	4.34	12.84
ENSDARG00000060500	l2hgdh	0	3.19	2.43	4.34	8.38
ENSDARG00000062397	ndst1a	2.85	3.55	3.2	4.34	6.84
ENSDARG00000068366	si:dkey-154p10.3	2.77	3.35	3.33	4.34	7.65
ENSDARG00000071699	ids	3.5	4.28	1.92	4.34	4.55
ENSDARG00000075225	si:ch211-223a10.1	0.69	1.79	4.54	4.34	4.42
ENSDARG00000078447	tctn1	1.48	2.55	4.04	4.34	6.54
ENSDARG00000079542	stard13a	1.78	3.93	3.28	4.34	3.3
ENSDARG00000079543	dpys	1.93	3.33	3.43	4.34	7.52
ENSDARG00000102363	si:ch73-138e16.4	3.17	5.47	5.2	4.34	6.18
ENSDARG00000003290	dab1b	1.23	2.65	1.34	4.33	3.92
ENSDARG00000015780	ankrd46b	2.76	5.17	4.03	4.33	9.14
ENSDARG00000025953	rhoq	2.91	2.26	3.82	4.33	5.57
ENSDARG00000038445	spire1b	1.85	3.19	0.5	4.33	3.6
ENSDARG00000083345	CABZ01034722.1	11.05	9.54	0	4.33	0
ENSDARG00000085455	AL954145.1	0	0	0	4.33	0
ENSDARG00000094023	AL935183.1	0	10.73	10.58	4.33	14.68
ENSDARG00000104931	BX005007.1	0	9.54	6.04	4.33	0
ENSDARG00000114048	CR626887.3	0	1.59	6.04	4.33	0
ENSDARG00000115101	LHFPL6	0.92	4.77	6.05	4.33	5.88
ENSDARG00000003313	eps8l1b	1	3.25	3.84	4.32	5.51
ENSDARG00000012572	polr3f	1.84	9.13	9.06	4.32	18.26
ENSDARG00000027017	ppp2r5a	1.23	5.69	3.85	4.32	3.26
ENSDARG00000044544	zgc:110782	0	3.46	3.84	4.32	5.33
ENSDARG00000045421	stard3nl	0.5	4.33	3.02	4.32	8.18
ENSDARG00000045428	mcee	0.79	8.51	5.17	4.32	13.69
ENSDARG00000063387	sec22c	1.58	3.06	2.59	4.32	4.47
ENSDARG00000071198	fopnl	1.58	3.4	4.31	4.32	7.82
ENSDARG00000074575	ppp1r9alb	3.29	3.85	4.11	4.32	5.91
ENSDARG00000079144	bcl2l11	0	4.76	6.04	4.32	5.59
ENSDARG00000097530	xkr5b	0.95	6.53	5.86	4.32	8.15
ENSDARG00000101062	fdft1	1.38	4.76	5.28	4.32	5.86
ENSDARG00000117245	CABZ01010098.1	1.78	3.22	2.33	4.32	2.65
ENSDARG00000000476	pms1	1.76	5.7	5.54	4.31	5.46
ENSDARG00000015236	pycr3	1.1	7.13	3.31	4.31	9.18
ENSDARG00000051805	CU469568.1	3.39	8.78	8.81	4.31	16.51
ENSDARG00000057921	ccdc136b	2.9	4	2.85	4.31	3.7
ENSDARG00000058352	acot9.1	4.5	5.18	3.01	4.31	15.24
ENSDARG00000073883	clstn3	2.47	3.03	4.15	4.31	5.04
ENSDARG00000075639	si:ch211-89o9.6	3.67	6.98	5.63	4.31	9.11
ENSDARG00000076111	CABZ01072254.1	0	5.94	6.02	4.31	6.34
ENSDARG00000079201	tshz2	1.1	3.17	4.62	4.31	4.81
ENSDARG00000104815	lmx1ba	2.59	5.87	5.67	4.31	8.5
ENSDARG00000117652	CABZ01087560.1	3.06	4.23	1.34	4.31	9.97
ENSDARG00000008811	cmtm3	1.57	6.43	5.15	4.3	11.67
ENSDARG00000013174	nkd3	1.69	3.65	2.31	4.3	3.59
ENSDARG00000014496	trpv6	2.09	4.74	3.43	4.3	6.86
ENSDARG00000033567	fkbp1ab	2.75	8.29	3	4.3	7.78
ENSDARG00000042922	gpr173	2	2.58	4.91	4.3	3.54
ENSDARG00000089190	tanc1b	1.53	4.47	3.57	4.3	2.85
ENSDARG00000096359	eppk1	2.36	5.1	5.25	4.3	2.71
ENSDARG00000099397	cfap410	4.89	3.16	0	4.3	6.06
ENSDARG00000103887	carmil1	0	8.7	8.01	4.3	7.14
ENSDARG00000104798	BX510922.2	0.69	1.48	4.13	4.3	5.6
ENSDARG00000018619	cers4b	0	8.51	2.4	4.29	3.1
ENSDARG00000036168	nfatc1	1.03	3.99	3.93	4.29	3.03
ENSDARG00000039929	ckmt2b	0.73	4.1	4.8	4.29	5.7
ENSDARG00000068976	bsx	1.37	1.18	0.75	4.29	6.79
ENSDARG00000069292	acot16	0	4.14	5.25	4.29	5.83
ENSDARG00000076143	ppip5k1a	1.39	3.76	3.52	4.29	3.58
ENSDARG00000077637	mal2	4.11	4.13	3.74	4.29	11.64
ENSDARG00000081240	BX649324.1	0	0	0	4.29	0
ENSDARG00000084484	CR352215.2	0	0	0	4.29	0
ENSDARG00000084894	BX548038.3	0	0	5.99	4.29	0
ENSDARG00000085364	BX890610.1	0	0	0	4.29	0
ENSDARG00000090418	wdsub1	4.57	5.12	4.5	4.29	4.21
ENSDARG00000099061	znf1154	0	2.37	0	4.29	3.88
ENSDARG00000099427	nkx1.2lb	0	4.73	4	4.29	8.55
ENSDARG00000102593	si:ch211-214b16.2	1.57	4.74	6.86	4.29	13.89
ENSDARG00000103588	prrt2	4.11	6.8	5.24	4.29	4.37
ENSDARG00000106914	pth4	0	0	2	4.29	1.29
ENSDARG00000115015	PSTK	1.22	1.58	2	4.29	9.49
ENSDARG00000003167	mlst8	3.22	4.45	4.93	4.28	8.67
ENSDARG00000012013	cpa6	2.33	5.83	5.86	4.28	8.08
ENSDARG00000020397	snx15	2.61	3.37	4.84	4.28	6.46
ENSDARG00000021209	kctd9a	0.91	7.47	6.48	4.28	7.1
ENSDARG00000023537	ahr1b	1	3.58	4.35	4.28	3.06
ENSDARG00000032816	tm7sf2	0.78	1.35	2.14	4.28	3.87
ENSDARG00000038976	pdcd7	3.64	6.05	3.98	4.28	6.65
ENSDARG00000046124	rab11fip1a	3.65	5.12	5.49	4.28	8.08
ENSDARG00000053010	lpcat2	0.71	3.65	4.24	4.28	5.25
ENSDARG00000054821	nubpl	2.73	4.32	7.97	4.28	14.2
ENSDARG00000056550	tango2	1.07	4.16	3.28	4.28	6.08
ENSDARG00000060210	d2hgdh	0	4.41	4.79	4.28	6.46
ENSDARG00000061778	fmn2b	3.73	5.14	4.89	4.28	5.28
ENSDARG00000062000	abtb2b	1.7	2.73	3.99	4.28	4.65
ENSDARG00000071084	wipf1b	1.56	4.45	3.76	4.28	7.97
ENSDARG00000075173	si:ch1073-322p19.1	1.29	5	5.28	4.28	13.22
ENSDARG00000086223	si:ch73-144d13.4	2.98	5.15	4.35	4.28	11.62
ENSDARG00000093672	zgc:171435	0	2.83	3.58	4.28	4.65
ENSDARG00000100867	rictora	2	5.46	4.15	4.28	4.82
ENSDARG00000107441	TANC2	2.79	5.83	2.7	4.28	4.41
ENSDARG00000012823	dlgap4b	3.06	6.22	3.58	4.27	5.26
ENSDARG00000056105	syt11b	3.12	4.71	2.98	4.27	10.49
ENSDARG00000067549	adamts12	1.67	3.4	4.14	4.27	3.11
ENSDARG00000075783	hmgxb4a	0.68	4.12	4.1	4.27	6.28
ENSDARG00000099235	hook2	0.55	6.82	6.56	4.27	9.46
ENSDARG00000099819	sb:cb1058	1.68	1.81	4.13	4.27	8.03
ENSDARG00000100196	znf1160	1.36	4.12	1.49	4.27	7.25
ENSDARG00000102334	SH3RF3	2.18	6.59	2.79	4.27	3.87
ENSDARG00000103370	lrrc8da	1.49	4.39	5.7	4.27	7.74
ENSDARG00000103957	aamdc	4.09	7.07	2.98	4.27	11.6
ENSDARG00000112476	surf2	5.22	5.33	4.41	4.27	11.1
ENSDARG00000114919	BX649508.2	0	1.57	0	4.27	1.29
ENSDARG00000115549	NCEH1	0	1.88	0	4.27	2.7
ENSDARG00000003961	parp3	0.54	6.58	4.17	4.26	9.26
ENSDARG00000007129	slc6a16a	0.57	8.17	5.02	4.26	7.11
ENSDARG00000012672	gtf2e2	2.09	6.14	4.92	4.26	12.91
ENSDARG00000024365	crlf1a	0.5	5.77	4.88	4.26	5.26
ENSDARG00000027807	frk	1.21	6.26	4.3	4.26	8.56
ENSDARG00000031506	flvcr2b	0	2.91	4.54	4.26	6.98
ENSDARG00000035127	rxrab	2.33	6.37	2.12	4.26	3.3
ENSDARG00000045661	irf7	2.18	5.01	1.59	4.26	4.11
ENSDARG00000054253	sobpa	0.95	3.48	5.7	4.26	4.2
ENSDARG00000070442	si:ch211-113g11.6	1.07	4.64	3.11	4.26	6.47
ENSDARG00000074827	si:ch73-184c24.1	0	3.53	4.47	4.26	10.61
ENSDARG00000077205	zgc:153116	0	4.3	3.47	4.26	6.75
ENSDARG00000077836	ttc22	1.28	3.31	3.15	4.26	8.16
ENSDARG00000077926	si:dkey-48p11.3	5.45	7.99	5.36	4.26	6.95
ENSDARG00000086483	si:ch211-132p1.4	1.36	2.94	0	4.26	2.41
ENSDARG00000091009	si:ch211-28p3.4	1.98	7.69	6.5	4.26	12.28
ENSDARG00000102742	bmpr1bb	4.48	6.07	5.6	4.26	6.57
ENSDARG00000105305	si:dkeyp-79b7.12	4.67	5.37	1.7	4.26	5.52
ENSDARG00000005673	f3b	0.99	2.99	3.24	4.25	5.6
ENSDARG00000007813	rnpepl1	3.77	5.45	4.85	4.25	7.46
ENSDARG00000020642	gtdc1	0.62	3.35	2.88	4.25	3.19
ENSDARG00000036781	si:dkey-170l10.1	0	5.46	5.44	4.25	19.54
ENSDARG00000044982	dhrs3a	0.78	4.35	3.4	4.25	9.07
ENSDARG00000060123	ca16b	0.66	3.92	3.39	4.25	4.71
ENSDARG00000062799	baiap2a	1.72	4.46	4.52	4.25	3.36
ENSDARG00000069423	tmie	2.41	0.52	1.32	4.25	2.14
ENSDARG00000070961	lepr	1.77	4.01	5.33	4.25	8.24
ENSDARG00000074225	si:ch211-269e2.1	2.04	5.13	2.97	4.25	2.77
ENSDARG00000074428	hhat	0.77	6.69	2.12	4.25	5.22
ENSDARG00000077078	zgc:173726	0	3.31	6.98	4.25	4.98
ENSDARG00000078525	noctb	2.97	4.27	4.32	4.25	5.25
ENSDARG00000082823	CU151886.1	0	4.69	0	4.25	0
ENSDARG00000083412	CU861451.1	0	0	5.95	4.25	7.7
ENSDARG00000083966	FP102895.1	0	4.69	5.95	4.25	0
ENSDARG00000087999	BX664625.3	1.55	2.34	2.12	4.25	4.39
ENSDARG00000091377	galn	2.5	3.96	4.11	4.25	6.51
ENSDARG00000103948	BX119962.1	0	0	5.95	4.25	0
ENSDARG00000104637	fam219b	1.59	3.43	3.77	4.25	7.7
ENSDARG00000117768	CABZ01080006.1	0	9.38	0	4.25	1.93
ENSDARG00000001975	hsd11b2	1.55	3.34	1.97	4.24	8.59
ENSDARG00000015955	cldnc	0.72	4.99	2.37	4.24	11.77
ENSDARG00000018726	slco3a1	1.08	6.32	2.67	4.24	2.69
ENSDARG00000031119	baiap2l1b	3.1	3.34	5.08	4.24	4.94
ENSDARG00000035452	camkk1a	2.5	5.04	5.47	4.24	3.54
ENSDARG00000058475	ern2	1.36	3.12	1.98	4.24	2.24
ENSDARG00000061904	fhod3b	1.35	2.8	3.11	4.24	2.69
ENSDARG00000067668	cep57	1.36	7.02	5.93	4.24	12.48
ENSDARG00000074183	si:dkey-172j4.3	1.13	4.77	3.95	4.24	5.12
ENSDARG00000075436	sytl2b	1.99	3.91	4.23	4.24	5.56
ENSDARG00000076420	dkk2	2.96	3.4	1.08	4.24	3.84
ENSDARG00000087162	tmem102	1.64	4.68	1.98	4.24	6.75
ENSDARG00000088619	rexo4	2.71	6.81	6.41	4.24	14.07
ENSDARG00000089094	si:dkey-160o24.3	3.45	3.19	4.31	4.24	4.36
ENSDARG00000090679	si:ch211-79k12.2	2.08	4.67	3.19	4.24	5.02
ENSDARG00000093560	BX324007.1	0	2.34	0	4.24	0
ENSDARG00000094103	BX469925.3	0	3.34	2.54	4.24	1.64
ENSDARG00000102861	lmf1	2.32	6.35	3.81	4.24	6.85
ENSDARG00000036189	spata4	2.7	3.5	1.48	4.23	3.83
ENSDARG00000042866	cx35.4	0.64	2.75	3.48	4.23	7.66
ENSDARG00000060002	ogg1	2.4	4.67	2.96	4.23	6.39
ENSDARG00000067979	gtf3c5	2.88	6.22	2.76	4.23	11.74
ENSDARG00000070951	hmga1b	2.62	3.54	4.3	4.23	11.5
ENSDARG00000076960	paqr4a	3.6	9.32	3.94	4.23	2.13
ENSDARG00000090297	ldlrad2	4.32	7.45	5.9	4.23	14.79
ENSDARG00000096569	BX248418.1	5.41	7.78	5.91	4.23	15.96
ENSDARG00000000002	ccdc80	2.05	3.99	3.93	4.22	8.55
ENSDARG00000010673	trim16	3	4.92	2.62	4.22	6.16
ENSDARG00000018121	cenpj	1.54	3.89	3.25	4.22	5.93
ENSDARG00000069031	plac8l1	1.2	5.18	7.87	4.22	6.8
ENSDARG00000077812	slc5a3b	1.27	2.74	1.73	4.22	3.37
ENSDARG00000084079	BX323555.3	0	0	0	4.22	0
ENSDARG00000088116	gstm.3	1.47	4.87	4.02	4.22	11.81
ENSDARG00000089334	ednrba	2.69	5.81	5.4	4.22	10.5
ENSDARG00000109373	tmbim1b	0.92	3.17	4.02	4.22	9.68
ENSDARG00000031952	mb	2.69	4.26	4.91	4.21	12.4
ENSDARG00000044091	pitpnab	0	4.64	4.27	4.21	6.23
ENSDARG00000070683	dkk3b	0	3.61	3.92	4.21	6.78
ENSDARG00000079204	adam11	0.77	2.49	3.78	4.21	4.09
ENSDARG00000086158	ccbe1	2.69	2.71	2.45	4.21	4.45
ENSDARG00000101998	si:dkey-1b17.2	0	3.72	2.36	4.21	4.58
ENSDARG00000115167	CABZ01078734.1	1.54	2.65	5.04	4.21	7.62
ENSDARG00000016649	akr7a3	1.32	3.5	3.96	4.2	9.09
ENSDARG00000020279	efcab7	2.69	5.79	5.14	4.2	10.47
ENSDARG00000026907	slc48a1a	2.68	4.63	3.91	4.2	5.7
ENSDARG00000029331	atxn7l3	2.98	5.4	4.89	4.2	4.43
ENSDARG00000040535	csgalnact1a	1.53	1.99	2.94	4.2	2.99
ENSDARG00000040559	rad1	1.4	4.23	4.08	4.2	6.53
ENSDARG00000054941	ldlrad4b	0	10.43	9.54	4.2	8.56
ENSDARG00000062964	si:dkey-246g23.2	0	8.49	4.89	4.2	1.9
ENSDARG00000069560	kcnh3	1.46	2.31	4	4.2	2.42
ENSDARG00000075919	ccser1	1.61	4.17	5.28	4.2	0.95
ENSDARG00000089720	CABZ01077218.1	1.53	3.97	6.7	4.2	6.51
ENSDARG00000092567	si:dkey-61l1.4	1.11	5.75	5.46	4.2	7.08
ENSDARG00000099178	ABCD2	1.07	3.71	5.87	4.2	0.38
ENSDARG00000099465	rnf213a	0.91	4.03	3.57	4.2	3.1
ENSDARG00000100179	gb:ai877918	1.79	5.4	6.84	4.2	8.55
ENSDARG00000104197	ptpn22	2.8	6.45	3.57	4.2	5.79
ENSDARG00000002549	eif3eb	1.95	6.16	4.26	4.19	10.35
ENSDARG00000004447	aplnr2	2.38	4.62	2.6	4.19	6.11
ENSDARG00000026053	hltf	0.92	4.09	4.52	4.19	7.8
ENSDARG00000026806	taf8	1.43	4.93	4.49	4.19	7.46
ENSDARG00000040815	tsku	2.68	3.23	3.22	4.19	6.07
ENSDARG00000053152	pcmtd1	2.27	3.5	3.9	4.19	5.52
ENSDARG00000054150	cx23	0	2.89	1.83	4.19	12.81
ENSDARG00000057273	alox5a	0.63	6.53	5.52	4.19	4.69
ENSDARG00000060580	tasp1	1.19	4.2	3.69	4.19	4.64
ENSDARG00000069505	zgc:136892	1.34	6.64	5.85	4.19	13.51
ENSDARG00000074328	apba1b	3.21	5.85	5.07	4.19	6.2
ENSDARG00000079324	ano9b	1.3	3.64	4.8	4.19	5.87
ENSDARG00000080532	FP236318.1	0	4.62	5.85	4.19	0
ENSDARG00000085396	BX088706.1	0	0	0	4.19	0
ENSDARG00000085695	FP102928.1	0	0	0	4.19	0
ENSDARG00000086881	ier2b	0	1.54	3.25	4.19	4.63
ENSDARG00000094343	si:dkey-20i20.8	0	5.54	2.34	4.19	2.27
ENSDARG00000098630	CABZ01069879.1	0	0	0	4.19	0
ENSDARG00000101910	pcdh20	0.86	3.51	1.64	4.19	5.01
ENSDARG00000103069	CABZ01099795.1	6.43	5.55	3.52	4.19	4.56
ENSDARG00000012932	mat2b	0.76	3.73	2.92	4.18	6.85
ENSDARG00000032639	cd36	0	2.76	3.11	4.18	9.58
ENSDARG00000053431	si:ch211-257p13.3	1.33	2.88	1.9	4.18	4.16
ENSDARG00000073917	b3glcta	0.71	4.92	4.68	4.18	6.06
ENSDARG00000076933	aldh1a3	1.19	4.35	3.57	4.18	5.04
ENSDARG00000089858	cobll1a	0.89	4.61	4.87	4.18	6.15
ENSDARG00000090625	si:ch73-248e21.1	0.76	4.61	3.75	4.18	3.78
ENSDARG00000092766	si:dkeyp-68b7.7	0.97	3.77	3.71	4.18	2.41
ENSDARG00000093054	BX548073.3	1.53	3.95	4.17	4.18	5.14
ENSDARG00000101655	sstr5	1.26	3.25	1.72	4.18	3.34
ENSDARG00000007722	nudt8	3.28	2.47	4.03	4.17	11.61
ENSDARG00000035697	spinb	1.06	3.22	4.08	4.17	6.41
ENSDARG00000040712	adprh	2.13	8.28	6.22	4.17	14.85
ENSDARG00000052322	tlr5b	1.14	3.12	2.5	4.17	5.26
ENSDARG00000061770	abcd4	4.57	4.6	4.16	4.17	6.29
ENSDARG00000062662	lmod3	2.96	4.34	2.91	4.17	8.81
ENSDARG00000062865	mras	1	3.45	1.82	4.17	7.43
ENSDARG00000063021	rpain	2.66	4.6	5.1	4.17	6.61
ENSDARG00000067605	napaa	1.6	3.68	5.53	4.17	11.13
ENSDARG00000077461	dhx32a	2.13	4.36	1.75	4.17	5.84
ENSDARG00000098639	pycr1b	1.74	3.85	2.74	4.17	6.71
ENSDARG00000101557	scarb1	1.01	3.38	4.18	4.17	5.56
ENSDARG00000036457	cacng6a	1.33	6.3	2.18	4.16	9.17
ENSDARG00000037260	toporsa	1.83	4.9	4.21	4.16	9.74
ENSDARG00000038788	dnai1.2	1.12	2.66	3.67	4.16	3.37
ENSDARG00000069525	gpn3	2.66	9.17	4.36	4.16	11.76
ENSDARG00000070717	slc25a18	2.13	5.24	4.65	4.16	10.55
ENSDARG00000097193	si:dkey-28n18.9	2.66	5.73	5.33	4.16	10.67
ENSDARG00000029955	glb1l	1.26	4.58	4.28	4.15	7.43
ENSDARG00000036092	sdhaf3	1.32	4.57	7.24	4.15	8.91
ENSDARG00000038465	stmn3	3.29	6.47	4.8	4.15	13.86
ENSDARG00000042379	zgc:103681	2.45	6.33	4.46	4.15	9.53
ENSDARG00000062794	trim36	1.71	3.99	5.05	4.15	8.61
ENSDARG00000081976	BX005150.1	0	4.58	5.8	4.15	3.76
ENSDARG00000097150	BX005254.4	1.77	3.25	3.39	4.15	0.47
ENSDARG00000099871	myo7aa	1.57	3.53	2.66	4.15	4.62
ENSDARG00000102725	CABZ01081909.1	1.33	5.15	8.71	4.15	10.34
ENSDARG00000104485	si:ch1073-224n8.1	1.61	4.71	3.87	4.15	7.4
ENSDARG00000104758	zgc:194981	0	1.14	2.9	4.15	2.82
ENSDARG00000011573	abcb11a	1.59	4.91	6.08	4.14	7.04
ENSDARG00000028663	tek	3.78	3.42	3.93	4.14	4.28
ENSDARG00000032496	pon1	1.41	5.18	3.86	4.14	9.25
ENSDARG00000035391	ptcd2	2.89	6.23	4.21	4.14	6.48
ENSDARG00000038489	b3gnt7	1.76	4.06	5.78	4.14	6.45
ENSDARG00000042840	eml1	1.2	5.38	4.76	4.14	7.02
ENSDARG00000060797	pfkmb	2.35	4.87	4.11	4.14	9.58
ENSDARG00000060861	dars2	2.88	3.32	5.52	4.14	3.91
ENSDARG00000079584	zgc:194930	2.65	4.95	2.89	4.14	1.87
ENSDARG00000086310	cabcoco1	2.64	2.85	1.45	4.14	0
ENSDARG00000007885	fancl	1.32	3.41	2.16	4.13	3.5
ENSDARG00000037174	nek12	1.41	3.64	3.08	4.13	6.98
ENSDARG00000038123	myl9a	0.81	2.45	4	4.13	4.6
ENSDARG00000041428	yrdc	1.17	2.87	2.57	4.13	6.65
ENSDARG00000045289	gpr137c	2.26	4.55	5.36	4.13	5.87
ENSDARG00000070536	creb5b	2.3	4.36	3.77	4.13	1.79
ENSDARG00000078433	spc25	1.8	4.56	5.35	4.13	12.59
ENSDARG00000078551	zgc:171242	3.52	3.03	5.13	4.13	8.72
ENSDARG00000079252	fam117ab	1.86	7.76	4.75	4.13	7.69
ENSDARG00000079457	faap100	0.46	3.96	4.02	4.13	6.18
ENSDARG00000079730	fuz	0	3.73	2.1	4.13	5.78
ENSDARG00000094563	znf1144	2.11	4.1	5.19	4.13	8.22
ENSDARG00000097429	BX005461.3	0	3.26	4.13	4.13	0.53
ENSDARG00000099323	dlg2	1.44	3.93	2.36	4.13	1.7
ENSDARG00000099471	CT476811.1	5.27	4.55	4.8	4.13	1.87
ENSDARG00000101593	zgc:163077	0.62	5.09	4.07	4.13	5.5
ENSDARG00000111465	znf1104	1.17	4.55	3.2	4.13	1.66
ENSDARG00000006981	ccdc113	1.17	2.52	1.92	4.12	1.66
ENSDARG00000026682	zgc:101583	2.24	4.68	3.32	4.12	9.16
ENSDARG00000034685	tmem198b	0.39	5.05	3.63	4.12	9.54
ENSDARG00000037748	slc43a1b	3.16	4.09	7.49	4.12	8.84
ENSDARG00000055970	zgc:136971	2.53	6.91	5.99	4.12	10.74
ENSDARG00000056381	cfap97	0.66	5.11	6.11	4.12	10.25
ENSDARG00000060070	adcy7	1.17	4.09	4.69	4.12	2.21
ENSDARG00000060751	taok3a	2.56	6.14	5.13	4.12	6.85
ENSDARG00000074850	il12rb2l	1.17	7.83	4.8	4.12	6.22
ENSDARG00000079962	doc2d	1.98	2.56	3.6	4.12	3.97
ENSDARG00000080777	BX548038.1	0	0	11.52	4.12	0
ENSDARG00000081379	BX324123.3	0	0	0	4.12	0
ENSDARG00000084791	CU467013.1	0	4.54	5.76	4.12	0
ENSDARG00000085514	CR407546.1	0	0	0	4.12	0
ENSDARG00000091144	CR749162.1	1.17	3.03	1.28	4.12	0.41
ENSDARG00000091867	CR936300.1	0	1.14	4.32	4.12	0.93
ENSDARG00000095750	fdxacb1	0.7	4.24	3.07	4.12	5.47
ENSDARG00000100788	trip10b	1.91	2.06	0	4.12	4.74
ENSDARG00000105287	mpp1	1.64	4.96	4.71	4.12	6.11
ENSDARG00000038186	zgc:103564	0	2.89	2.61	4.11	4.74
ENSDARG00000042401	derl2	0.27	2.79	3.53	4.11	7.43
ENSDARG00000063375	pter	0.75	5.18	2.87	4.11	7.17
ENSDARG00000069003	pcyox1l	2.1	3.06	5.03	4.11	9.96
ENSDARG00000076552	zgc:193801	3.23	3.83	7.07	4.11	5.72
ENSDARG00000076634	capn10	0.48	4.94	4.43	4.11	6.93
ENSDARG00000077252	si:rp71-36a1.5	0	1.81	1.15	4.11	2.23
ENSDARG00000079496	bicd1a	1	4.32	3.83	4.11	6.02
ENSDARG00000089230	si:ch211-253b8.2	2.84	5.14	3.88	4.11	5.83
ENSDARG00000097176	BX927308.2	0	1.13	0	4.11	4.65
ENSDARG00000098990	AP1S2	0	7.55	5.74	4.11	6.2
ENSDARG00000101281	corin	2.19	3.02	3.59	4.11	5.74
ENSDARG00000017947	ptk6a	1.31	3.11	4.66	4.1	2.32
ENSDARG00000032865	pacsin1a	1.27	5.89	4.17	4.1	8.1
ENSDARG00000038618	cpt2	0.84	5.43	4.58	4.1	10.99
ENSDARG00000051754	rpgrip1l	2	3.52	3.71	4.1	3.76
ENSDARG00000056795	serpine1	2.99	6.77	6.54	4.1	8.47
ENSDARG00000069029	acss2l	0	1.69	1.07	4.1	2.09
ENSDARG00000076082	CABZ01041962.1	2.04	3.64	4.94	4.1	6.4
ENSDARG00000093591	si:ch211-282k23.2	1.31	1.13	4.3	4.1	4.65
ENSDARG00000007444	ift81	1.39	5.26	4.76	4.09	8.76
ENSDARG00000028857	sgsm1a	1.87	3.39	3.47	4.09	3.57
ENSDARG00000030512	tsnaxip1	1.74	1.88	1.67	4.09	3.7
ENSDARG00000035149	pex12	1.9	4.93	3.12	4.09	6.74
ENSDARG00000036082	tph1b	1.23	2.39	3.03	4.09	5.01
ENSDARG00000039729	asap1b	1.63	4.57	4.09	4.09	4.24
ENSDARG00000045824	zgc:101783	1.31	3.24	3.39	4.09	6.6
ENSDARG00000055192	zgc:136930	4.02	4.17	2.64	4.09	9.69
ENSDARG00000058940	si:ch211-248e11.2	4.48	3.54	4.49	4.09	6.61
ENSDARG00000060380	coq6	0.48	2.77	3.25	4.09	4.97
ENSDARG00000073859	kif13bb	2.13	3.95	4.31	4.09	5.66
ENSDARG00000075215	vezt	1.36	2.94	3.23	4.09	6.12
ENSDARG00000078094	lmf2a	0.55	4.75	5.72	4.09	4.87
ENSDARG00000080351	BX927397.1	0	4.51	5.71	4.09	0
ENSDARG00000082534	BX546466.1	0	0	0	4.09	0
ENSDARG00000086601	dre-mir-26a-2	0	0	0	4.09	0
ENSDARG00000092445	zgc:153352	2.91	3.26	4.45	4.09	6.59
ENSDARG00000100337	CR556710.1	0	0	5.71	4.09	0
ENSDARG00000110654	wdr21	1.25	3.7	4	4.09	8.52
ENSDARG00000111246	BX324132.3	4.18	3.6	3.43	4.09	5.55
ENSDARG00000113364	CABZ01074307.2	4.53	3.61	5.14	4.09	9.14
ENSDARG00000022261	pdzk1	0.58	3	4.43	4.08	10.25
ENSDARG00000024229	ubl7a	0.74	3.21	1.22	4.08	3.16
ENSDARG00000045447	slc35g2b	1.49	4.17	2.03	4.08	6.85
ENSDARG00000045544	hgfa	2.24	4.18	4.89	4.08	3.56
ENSDARG00000052893	rx3	0.95	4.09	4.15	4.08	5.37
ENSDARG00000057053	zgc:91976	2.28	4.92	3.92	4.08	7.61
ENSDARG00000060021	vcpkmt	0	3.81	4.39	4.08	10.52
ENSDARG00000088560	tmem104	2.04	3.62	5.71	4.08	4.98
ENSDARG00000094460	CR354556.3	1.74	5.25	0.95	4.08	6.78
ENSDARG00000099732	gfra1a	1.25	2.52	2.97	4.08	2.81
ENSDARG00000104409	tnk2b	1.46	2.72	2.52	4.08	2.06
ENSDARG00000003675	cryl1	1.73	5.8	5.69	4.07	15.2
ENSDARG00000008127	pcdh15b	1.11	4.59	3.87	4.07	1.41
ENSDARG00000022652	psmf1	3.12	6.73	6.82	4.07	11.05
ENSDARG00000045141	aqp8a.1	2.6	3.93	4.97	4.07	11.51
ENSDARG00000061377	efcab1	1.73	1.5	4.74	4.07	6.76
ENSDARG00000062446	neurl2	3.67	5.81	5.69	4.07	10.84
ENSDARG00000078363	mcoln3a	0.39	2.5	2.95	4.07	6.28
ENSDARG00000079076	hgfb	0	4.77	4.62	4.07	4.14
ENSDARG00000087749	ccser2a	1.97	3.64	3.23	4.07	2.73
ENSDARG00000092387	zgc:193742	5.2	6.74	2.85	4.07	13.83
ENSDARG00000101378	nadsyn1	1.49	5.45	5.28	4.07	8.95
ENSDARG00000103947	zgc:113295	2.74	3.54	5.39	4.07	4.85
ENSDARG00000020024	fam151b	2.97	5.44	4.86	4.06	8.4
ENSDARG00000057833	gulp1b	2.59	7.08	4.72	4.06	6.12
ENSDARG00000075803	slc41a2a	3.3	4.18	4.9	4.06	6.1
ENSDARG00000083737	CU914545.1	0	0	5.67	4.06	0
ENSDARG00000084529	BX465838.1	0	0	0	4.06	0
ENSDARG00000084946	CABZ01073033.1	0	0	0	4.06	0
ENSDARG00000086007	SNORA77B	0	0	5.67	4.06	0
ENSDARG00000091306	kcnn1a	1.69	3.38	4.98	4.06	4.88
ENSDARG00000092774	tars3	1.73	2.99	1.89	4.06	5.36
ENSDARG00000097606	tmem82	3.46	3.98	4.41	4.06	6.54
ENSDARG00000101919	foxj1a	0.56	5.08	3.52	4.06	5.36
ENSDARG00000110321	BX640512.4	0	0	0	4.06	0
ENSDARG00000111854	BX571738.1	0	4.47	2.83	4.06	0
ENSDARG00000112164	BX537291.1	0	8.95	11.34	4.06	0
ENSDARG00000112370	FQ377918.1	0	2.24	0	4.06	1.84
ENSDARG00000036505	syt4	1.15	5.7	4.71	4.05	8.55
ENSDARG00000038348	pigh	1.29	5.4	3.77	4.05	13.6
ENSDARG00000041362	chmp7	2.15	4.46	4.01	4.05	8.85
ENSDARG00000045415	gnal	2.76	7.44	7.16	4.05	3.66
ENSDARG00000045594	shisal1a	0	2.23	3.77	4.05	2.44
ENSDARG00000061758	sh3pxd2ab	0.97	4.05	3.19	4.05	4.01
ENSDARG00000063149	tmtc1	1.03	4.01	4.76	4.05	3.82
ENSDARG00000063578	DGKI	1.82	3.67	4.99	4.05	4.52
ENSDARG00000070579	ggact.3	1.48	5.1	3.64	4.05	10.21
ENSDARG00000074533	slc25a38b	1.25	6.09	5.83	4.05	7.44
ENSDARG00000077145	adcy3a	0.8	5.15	3.26	4.05	4.65
ENSDARG00000079166	ace	1.88	5.15	4.63	4.05	3.89
ENSDARG00000104840	si:dkey-28a3.2	2.23	5.43	5.11	4.05	4.39
ENSDARG00000105435	camta1	0	2.97	0	4.05	0
ENSDARG00000000540	asdurf	1.27	4.55	4.15	4.04	7.62
ENSDARG00000017047	slc27a4	1.63	5.16	6.54	4.04	4.62
ENSDARG00000030448	sppl2	0.94	2.43	1.03	4.04	6.32
ENSDARG00000032263	zgc:110224	3.87	5.28	8.81	4.04	13.02
ENSDARG00000035169	layna	0	4.45	1.41	4.04	2.74
ENSDARG00000042033	mettl11b	2.58	3.34	4.94	4.04	3.2
ENSDARG00000060646	senp5	0.94	4.25	4.88	4.04	8.31
ENSDARG00000061763	spata5l1	1.72	5.69	3.45	4.04	7.51
ENSDARG00000069888	cldna	3.44	5.35	4.52	4.04	9.27
ENSDARG00000073665	rasa1b	1.61	3.86	2.26	4.04	6.35
ENSDARG00000074126	ttc39a	1.88	8.71	6.67	4.04	8.31
ENSDARG00000076247	dlk2	1.29	3.34	1.41	4.04	2.74
ENSDARG00000078962	duox2	2.43	4.72	3.32	4.04	5.81
ENSDARG00000087835	si:ch211-113p18.3	0.74	2.23	1.61	4.04	9.4
ENSDARG00000093612	si:dkey-92i17.2	1.59	6.85	3.47	4.04	13.78
ENSDARG00000098248	CABZ01081730.1	2.06	3.56	1.13	4.04	5.12
ENSDARG00000004455	p2rx5	1.72	3.21	1.56	4.03	4.66
ENSDARG00000015273	alpi.1	0.38	4.28	3.33	4.03	6.08
ENSDARG00000030588	slc10a1	1.29	6.11	5.63	4.03	7.3
ENSDARG00000056334	mlh3	0.74	5.24	3.62	4.03	4.3
ENSDARG00000084004	AL953841.1	0	0	0	4.03	0
ENSDARG00000084040	BX469919.1	0	0	0	4.03	0
ENSDARG00000084849	CR848033.1	0	0	0	4.03	0
ENSDARG00000100850	rnf103	1.29	4.07	3.29	4.03	8.06
ENSDARG00000103934	megf8	5.15	10.01	11.27	4.03	8.22
ENSDARG00000104651	msx2a	0	2.22	3.38	4.03	7.29
ENSDARG00000002204	hspb11	0	2.77	2.81	4.02	7.28
ENSDARG00000012388	cox4i1l	0	2.95	4.68	4.02	6.06
ENSDARG00000013016	pole4	1.54	3.1	3.09	4.02	6.73
ENSDARG00000020371	g6pc3	0	2.85	3.61	4.02	8.06
ENSDARG00000025593	plekhj1	1.35	5.71	3.55	4.02	7.76
ENSDARG00000061168	dhx34	1.56	3.63	3.41	4.02	5.85
ENSDARG00000070497	bicc1b	1.47	3.8	2.41	4.02	5.2
ENSDARG00000099524	gbe1b	0.43	5.18	3.98	4.02	5.16
ENSDARG00000101190	cyp2k8	0	4.73	2.62	4.02	6.55
ENSDARG00000117515	CABZ01062796.1	0	2.66	2.25	4.02	3.64
ENSDARG00000000423	si:ch73-314g15.3	2.73	3.54	4.48	4.01	5.81
ENSDARG00000006797	nt5dc1	0.68	4.72	3.36	4.01	6.29
ENSDARG00000008472	apex2	1.58	2.38	3.02	4.01	5.17
ENSDARG00000013789	sim1b	1.46	1.58	2.4	4.01	1.56
ENSDARG00000014439	dgkza	1.48	4.04	3.73	4.01	2.63
ENSDARG00000025766	zgc:66440	1.28	3.13	1.4	4.01	4.84
ENSDARG00000030104	sh3bp4	1.58	4.08	3.02	4.01	3.63
ENSDARG00000034443	mpped2	0.93	5.62	5.35	4.01	8.91
ENSDARG00000035985	fam210aa	0	4.84	2.93	4.01	9.68
ENSDARG00000055344	mipep	0.43	4.42	3.27	4.01	4.99
ENSDARG00000062376	nlgn3b	0.9	3.9	1.81	4.01	3.74
ENSDARG00000062518	ulk1a	0.37	4.11	4	4.01	3.24
ENSDARG00000063882	cox19	0.85	5.15	2.8	4.01	11.18
ENSDARG00000103196	zgc:113343	1.46	4.74	2.4	4.01	3.89
ENSDARG00000110950	CU929544.1	0.57	4.3	3.43	4.01	2.22
ENSDARG00000003403	tenm1	1.33	2.94	3.8	4	2.94
ENSDARG00000005092	cep89	1.06	5.01	5.77	4	3.49
ENSDARG00000007531	zcchc9	1.57	3.39	3.87	4	7.52
ENSDARG00000009685	ppa2	0.76	3.59	4.34	4	6.97
ENSDARG00000013310	map3k15	1.94	4.1	4.43	4	4.68
ENSDARG00000045858	tigarb	0	2.94	1.86	4	5.23
ENSDARG00000052625	fkbp1b	3.84	4.41	8.39	4	16.76
ENSDARG00000055757	tmem9	0.64	3.85	5.23	4	9.49
ENSDARG00000057107	si:ch73-383g2.1	0.85	6.61	2.79	4	0.9
ENSDARG00000074720	si:ch211-51h9.7	1.7	8.08	3.72	4	6.03
ENSDARG00000077069	srgn	1.36	3.83	2.24	4	14.98
ENSDARG00000079946	sqlea	2.56	2.21	1.05	4	3.62
ENSDARG00000082454	dre-mir-27a	0	0	0	4	0
ENSDARG00000091366	si:dkey-84k17.2	0.68	0.88	1.12	4	2.41
ENSDARG00000102166	CU633992.1	0	4.41	11.16	4	0
ENSDARG00000103500	SCARNA8	0	0	5.58	4	3.62
ENSDARG00000105784	LO018029.1	1.52	5.16	4.99	4	7.55
ENSDARG00000111091	FO082779.1	3.06	6.9	7.07	4	8.56
ENSDARG00000113464	FP074902.5	0	4.41	5.58	4	0
ENSDARG00000015072	dmrt2a	0.93	2.66	1.86	3.99	4.48
ENSDARG00000015482	zgc:113518	2.72	2.34	1.49	3.99	5.29
ENSDARG00000019142	fam185a	0.64	5.49	5.92	3.99	4.28
ENSDARG00000019341	gpc1a	2.35	7.45	6	3.99	9.45
ENSDARG00000060196	lhpp	0.93	2.8	4.06	3.99	7.56
ENSDARG00000062479	vcam1b	1.85	4	2.66	3.99	6.4
ENSDARG00000067520	zgc:158482	2.04	5.87	5.95	3.99	10.36
ENSDARG00000069147	pex11b	1.85	4.4	5.07	3.99	9.52
ENSDARG00000071567	TSTD1	2.91	5.03	6.37	3.99	19.1
ENSDARG00000073858	pex26	0.78	2.71	1.72	3.99	4.72
ENSDARG00000097025	CR354383.1	2.92	3.56	6.11	3.99	0
ENSDARG00000101984	pde6gb	3.14	2.71	2.57	3.99	3.61
ENSDARG00000104179	rab11fip5a	2.55	3.02	1.39	3.99	4.96
ENSDARG00000107296	INSYN2A	1.06	4.55	4.04	3.99	0.37
ENSDARG00000113454	CABZ01068600.1	6.12	6.16	1.11	3.99	8.67
ENSDARG00000116302	CABZ01039096.1	1.46	5.03	0.8	3.99	5.68
ENSDARG00000004592	gpr22a	0.42	2.93	3.24	3.98	1.2
ENSDARG00000013800	snrpd3	2.03	1.75	1.11	3.98	2.88
ENSDARG00000021494	hnf4a	0.95	2.74	2.6	3.98	5.4
ENSDARG00000027360	si:ch211-106h11.3	0	1.95	1.86	3.98	1.2
ENSDARG00000053019	rnft2	1.79	7.74	2.94	3.98	8.04
ENSDARG00000060927	si:ch211-136a13.1	1.8	6.2	4.91	3.98	10.39
ENSDARG00000062347	mtus2a	0.26	3.94	2.85	3.98	2.95
ENSDARG00000087327	cbx8a	0.97	4.39	5.29	3.98	8.75
ENSDARG00000098049	BX248121.1	0	3.65	1.54	3.98	6.8
ENSDARG00000112931	ndufaf3	0.97	3.03	2.78	3.98	8.32
ENSDARG00000038248	ggact.2	2.39	4.64	5.55	3.97	11
ENSDARG00000053509	kazald3	1.84	4.38	4.03	3.97	8.5
ENSDARG00000057021	vps36	1.42	3.06	3.36	3.97	7.45
ENSDARG00000057296	cbln1	0.78	2.02	2.56	3.97	5.53
ENSDARG00000074441	gp1bb	1.13	3.16	3.7	3.97	7.58
ENSDARG00000087020	si:ch73-334d15.2	0	2.92	5.55	3.97	3.6
ENSDARG00000087046	si:ch211-222k6.2	0	4.38	6.48	3.97	9.6
ENSDARG00000091958	BX677668.1	0	4.38	8.88	3.97	0.72
ENSDARG00000094708	sftpba	0.92	2.39	3.53	3.97	1.31
ENSDARG00000101036	traf2b	3.95	7.06	5.86	3.97	8.8
ENSDARG00000001930	klhl15	0.92	3.57	3.27	3.96	6.27
ENSDARG00000009208	prkcda	0.46	6.75	4.02	3.96	13.69
ENSDARG00000041947	styk1b	2.08	3.92	4.54	3.96	8.1
ENSDARG00000052390	tmed8	0.71	3.96	3.74	3.96	6.76
ENSDARG00000055653	nubp2	0	2.73	6.23	3.96	8.97
ENSDARG00000061638	dcakd	1.12	4.85	3.07	3.96	5.57
ENSDARG00000062465	pgap1	1.08	4.83	3.36	3.96	3.97
ENSDARG00000079608	SGPP2	3.38	2.19	2.77	3.96	5.09
ENSDARG00000081895	BX927310.1	0	4.37	0	3.96	0
ENSDARG00000085188	BX649403.2	0	0	0	3.96	0
ENSDARG00000085825	CR559931.1	0	4.37	5.54	3.96	0
ENSDARG00000095617	znf1157	0	4.37	11.08	3.96	2.39
ENSDARG00000096942	BX957258.1	5.07	6.56	5.54	3.96	5.38
ENSDARG00000097310	zgc:193812	5.07	4.37	1.85	3.96	5.38
ENSDARG00000098896	BX323544.2	2.53	0	5.54	3.96	0.9
ENSDARG00000101173	AL929543.1	0	4.37	0	3.96	0
ENSDARG00000104348	fgf2	2.89	6.86	3.95	3.96	9.21
ENSDARG00000104936	si:ch211-225h24.2	0	3.2	1.48	3.96	3.11
ENSDARG00000110019	CABZ01079267.1	0	0	0	3.96	3.59
ENSDARG00000112703	CU013534.2	0	13.12	5.54	3.96	0
ENSDARG00000002210	stk25a	1.89	2.45	2.42	3.95	3.13
ENSDARG00000014941	tprkb	0.92	2.77	1.5	3.95	4.87
ENSDARG00000018569	tnfrsf1a	1.53	3.96	3.68	3.95	8.34
ENSDARG00000024090	dnajc4	1.38	2.97	3.01	3.95	5.37
ENSDARG00000024865	dscama	1.62	3.74	2.57	3.95	3.9
ENSDARG00000035514	adam28	1.05	4.51	2.67	3.95	4.94
ENSDARG00000036494	gstcd	2.02	4.35	2.48	3.95	4.29
ENSDARG00000040707	chchd4b	0	0	0	3.95	2.86
ENSDARG00000061504	kdm4c	2.07	4.02	3.68	3.95	5.69
ENSDARG00000090624	ADGRL3	1.46	4.35	3.65	3.95	2.82
ENSDARG00000094299	BX649350.1	0	1.09	1.38	3.95	0
ENSDARG00000097969	FP089511.1	0	2.18	0	3.95	0
ENSDARG00000098811	LO018021.1	2.89	1.87	4.73	3.95	2.56
ENSDARG00000009113	pigc	1.68	2.9	1.38	3.94	10.41
ENSDARG00000022698	lad1	1.26	2.17	4.13	3.94	5.35
ENSDARG00000035544	etnppl	1.49	5.47	2.85	3.94	7.66
ENSDARG00000045768	cry1a	1.61	3.12	4.62	3.94	7.13
ENSDARG00000052713	lrrtm1	2.65	5.49	6.09	3.94	4.51
ENSDARG00000052764	chrnb3a	0	4.07	4.12	3.94	6.01
ENSDARG00000055552	dvl1b	0	3.32	2.27	3.94	3.35
ENSDARG00000068655	dnlz	0	2.17	1.65	3.94	7.14
ENSDARG00000083424	BX569796.1	0	4.34	16.5	3.94	3.56
ENSDARG00000092143	ank1a	1.86	3.86	3.06	3.94	8.06
ENSDARG00000092816	si:dkey-93n13.2	3.22	4.87	3.53	3.94	5.57
ENSDARG00000094637	CR391921.1	2.52	3.26	4.13	3.94	1.78
ENSDARG00000094854	ms4a17a.9	0.88	5.29	2.16	3.94	7.76
ENSDARG00000096828	si:ch73-144d13.7	1.12	2.9	1.84	3.94	5.95
ENSDARG00000099228	BX510654.1	0	4.34	0	3.94	0
ENSDARG00000103622	CR450764.5	0	0	0	3.94	0
ENSDARG00000109514	BX324123.5	0	0	0	3.94	0
ENSDARG00000117405	BX571827.3	2.74	3.55	3.5	3.94	2.59
ENSDARG00000011809	mical1	2.06	3.34	4.37	3.93	2.92
ENSDARG00000046133	b3galnt2	1.12	3.13	3.05	3.93	7.11
ENSDARG00000060316	cish	2.32	4.33	3.8	3.93	7.66
ENSDARG00000060504	pfkla	1.16	5	3.59	3.93	4.38
ENSDARG00000062965	dennd10	2.23	3.53	4.67	3.93	7.9
ENSDARG00000069600	zgc:109889	2.45	5.29	4.02	3.93	4.27
ENSDARG00000070954	hmx2	0	0.87	0.55	3.93	4.98
ENSDARG00000079742	mcf2l2	0.58	4.96	3.9	3.93	2.06
ENSDARG00000089598	si:cabz01054396.2	1.43	4.33	3.92	3.93	5.59
ENSDARG00000095536	trim62.2	1.12	4.34	0.61	3.93	3.16
ENSDARG00000100810	CABZ01076758.1	0	1.3	1.1	3.93	0.36
ENSDARG00000104905	CABZ01075521.1	1.44	4.33	1.57	3.93	6.1
ENSDARG00000029729	clybl	3.16	3.86	2.02	3.92	4.67
ENSDARG00000031387	cers4a	2.15	2.47	2.74	3.92	4.31
ENSDARG00000036426	zgc:103586	4.38	2.7	3.42	3.92	7.98
ENSDARG00000041609	adarb1a	1.11	3.36	3.17	3.92	5.52
ENSDARG00000045983	zbtb43	1.67	5.76	5.93	3.92	3.84
ENSDARG00000060243	enox1	1.18	4.58	1.29	3.92	3.14
ENSDARG00000061566	slc7a3b	1.33	3.94	4.74	3.92	6.46
ENSDARG00000074757	arv1	1.6	3.11	3.29	3.92	4.97
ENSDARG00000093874	si:dkey-196j8.2	3.13	3.24	2.74	3.92	4.88
ENSDARG00000096528	si:ch73-236c18.9	3.13	4.32	3.08	3.92	11.97
ENSDARG00000096664	cxl34c	0	1.08	2.74	3.92	0
ENSDARG00000098660	CU469526.1	0.63	4.06	3.94	3.92	6.99
ENSDARG00000099614	purab	1.3	3.76	2.99	3.92	3.55
ENSDARG00000102385	CR774179.2	0	3.24	4.11	3.92	2.66
ENSDARG00000102687	CABZ01085139.1	0	8.65	2.74	3.92	11.53
ENSDARG00000102843	CT978957.1	1.43	3.09	0.78	3.92	6.59
ENSDARG00000104733	coq4	2.31	4.99	5.48	3.92	9.83
ENSDARG00000105743	CABZ01015815.4	2.5	4.32	2.74	3.92	0.89
ENSDARG00000113226	CR384055.1	0	2.16	0	3.92	3.55
ENSDARG00000035808	clcn4	0.95	2.87	3.64	3.91	7.58
ENSDARG00000038709	si:dkeyp-66d1.7	1.25	7.54	8.19	3.91	6.63
ENSDARG00000045224	glipr1a	1.43	3.69	3.9	3.91	0.51
ENSDARG00000045510	tbc1d22a	2.58	4.31	3.17	3.91	4.45
ENSDARG00000062664	oxnad1	3.2	6.38	4.59	3.91	10.62
ENSDARG00000070625	enpp5	1.93	3.2	2.99	3.91	4.34
ENSDARG00000077749	usp54b	2.27	3.73	2.98	3.91	2.58
ENSDARG00000077768	malt1	1.3	2.44	2.85	3.91	4.77
ENSDARG00000078221	si:ch211-204d2.4	1	2.15	1.64	3.91	0.71
ENSDARG00000083895	CR450845.1	0	4.31	0	3.91	0
ENSDARG00000085829	BX323559.2	0	4.31	10.91	3.91	0
ENSDARG00000088801	fgd5a	1.19	4.05	4.4	3.91	5.81
ENSDARG00000091762	zbtb40	2.22	3.36	2.84	3.91	4.46
ENSDARG00000093688	CU074419.2	4.99	8.61	2.73	3.91	0
ENSDARG00000093931	rflnb	1.67	4.79	7.28	3.91	7.67
ENSDARG00000098328	BX465841.1	0	0	5.46	3.91	0
ENSDARG00000101422	hdac12	0	1.44	1.09	3.91	3.54
ENSDARG00000107526	smkr1	0	2.16	0	3.91	10.63
ENSDARG00000117085	CR352234.4	0	21.53	0	3.91	0
ENSDARG00000005510	gdf6b	0	3.58	1.82	3.9	2.06
ENSDARG00000013860	ptpmt1	0	2.58	4.91	3.9	11.31
ENSDARG00000014939	kcnn2	1.43	3.38	1.95	3.9	2.52
ENSDARG00000053878	inpp5l	0.69	2.22	4.89	3.9	8.64
ENSDARG00000074715	stk17a	1.03	5.04	3.57	3.9	8.39
ENSDARG00000076716	palb2	1.99	4.3	4	3.9	7.77
ENSDARG00000078762	tmem169b	5.7	5.53	4.67	3.9	8.58
ENSDARG00000079637	alpk2	1.28	4.74	4.75	3.9	7.33
ENSDARG00000088356	tmem117	0	2.39	0	3.9	2.35
ENSDARG00000089877	C7H4orf48	2.22	5.26	3.64	3.9	9.62
ENSDARG00000096995	fbxl22	2.21	5.25	4.84	3.9	11.37
ENSDARG00000098769	slitrk6	3.44	5.79	3.76	3.9	7.06
ENSDARG00000099433	BX927335.1	0	0	5.45	3.9	0.88
ENSDARG00000099621	si:ch211-69b22.5	1.25	4.21	2.95	3.9	6.33
ENSDARG00000099917	znf1005	0.62	3.49	4.08	3.9	4.41
ENSDARG00000016837	glipr2l	0.99	3.43	3.26	3.89	5.99
ENSDARG00000023053	niban1b	0.8	2.74	3.91	3.89	4.23
ENSDARG00000038713	tep1	4.59	8.59	3.35	3.89	5.97
ENSDARG00000076934	wdr60	2.99	3.15	2.54	3.89	8.23
ENSDARG00000092309	BX927288.1	3.31	1.43	1.81	3.89	0
ENSDARG00000094043	si:ch73-376l24.3	1.47	3.49	3.62	3.89	11.22
ENSDARG00000096702	CU550702.1	0.99	2.57	5.44	3.89	0.7
ENSDARG00000102433	sytl4	0	2.93	2.72	3.89	5.93
ENSDARG00000113274	AL929536.3	0	0	0	3.89	4.23
ENSDARG00000005640	adat3	0	2.72	2.46	3.88	4.79
ENSDARG00000006079	gpr37l1a	1.8	5.44	5.42	3.88	9.89
ENSDARG00000027428	rpp30	1.65	5.35	4.07	3.88	9.95
ENSDARG00000043436	si:dkey-5n18.1	1.65	3.56	2.71	3.88	4.68
ENSDARG00000061265	lmln	3.72	5.35	2.03	3.88	4.39
ENSDARG00000063412	cers1	2.48	3.2	4.55	3.88	7.1
ENSDARG00000074984	LO017656.1	1.98	5.98	4.33	3.88	2.81
ENSDARG00000097288	BX323076.2	2.48	5.35	0	3.88	1.76
ENSDARG00000099563	inpp5ka	1.57	3.6	3.71	3.88	3.14
ENSDARG00000101540	fgf3	2.13	6.73	3.88	3.88	11.8
ENSDARG00000117442	CR848683.2	1.32	3.32	2.89	3.88	0.78
ENSDARG00000031533	ap5m1	0	1.83	2.32	3.87	3.5
ENSDARG00000037042	ddhd1b	3.18	4.72	3.86	3.87	5
ENSDARG00000037804	phlda3	0.9	2.33	2.95	3.87	7.65
ENSDARG00000043210	nfic	2.83	3.05	2.32	3.87	1.75
ENSDARG00000054931	ppp2r5b	0.9	3.29	3.44	3.87	5.89
ENSDARG00000069796	znf1124	0	5.69	6.13	3.87	12.62
ENSDARG00000071049	si:dkey-119m7.4	0.82	4.63	3.61	3.87	3.8
ENSDARG00000074591	eda	1.1	2.37	7.82	3.87	3.12
ENSDARG00000077028	si:ch211-81n22.1	3.71	4.27	1.35	3.87	2.63
ENSDARG00000089338	si:ch211-110e21.3	1.24	4.27	5.41	3.87	10.07
ENSDARG00000095842	BX511173.1	0	1.07	0	3.87	0.88
ENSDARG00000099554	sec16b	1.1	4.11	4.2	3.87	3.76
ENSDARG00000005218	wrnip1	0.58	5.01	1.91	3.86	6.17
ENSDARG00000042929	tmem120b	0.66	3.12	3.59	3.86	6.52
ENSDARG00000052769	glrbb	2.6	3.36	1.42	3.86	3.87
ENSDARG00000054162	nfatc4	1.59	3.98	3.31	3.86	5.19
ENSDARG00000059774	dub	0.58	3.26	5.4	3.86	6.58
ENSDARG00000061544	ano6	0.31	2.53	2.86	3.86	3.28
ENSDARG00000061737	ece1	0.39	7.14	3.66	3.86	10.61
ENSDARG00000062080	shc2	0.68	3.53	2.61	3.86	3.86
ENSDARG00000078238	nacc1b	1.41	3.19	2.89	3.86	1.5
ENSDARG00000091148	crygm2d20	0	2.43	2.31	3.86	8.48
ENSDARG00000101206	zgc:113363	2.32	5.01	3.49	3.86	5.35
ENSDARG00000103529	snx1b	0	3.65	3.59	3.86	3.49
ENSDARG00000112433	FO818699.1	2.46	5.31	4.04	3.86	1.75
ENSDARG00000004763	hhla2a.2	3.03	2.62	4.14	3.85	3.22
ENSDARG00000010130	smpdl3b	2.27	3.92	4.97	3.85	9.38
ENSDARG00000019250	fancf	0	1.54	0.98	3.85	4.75
ENSDARG00000037476	sorbs3	0.74	4.16	4.06	3.85	5.06
ENSDARG00000043105	qtrt1	0.98	9.35	4.31	3.85	12.91
ENSDARG00000051824	tmeff2a	0.7	2.12	4.61	3.85	8.46
ENSDARG00000056690	mtmr1a	0.98	3.68	3.4	3.85	3.83
ENSDARG00000056921	ankk1	1.09	5.19	3.58	3.85	4.65
ENSDARG00000075271	rapgef5a	3.78	5.88	3.72	3.85	4.29
ENSDARG00000079046	rabl6a	1.86	5.97	4.51	3.85	3.68
ENSDARG00000082493	BX323559.1	0	4.24	5.38	3.85	0
ENSDARG00000084898	CU302251.1	0	0	0	3.85	0
ENSDARG00000097391	si:dkey-33c14.7	0	5.66	1.79	3.85	2.32
ENSDARG00000099352	si:rp71-62i8.1	2.46	4.09	2.5	3.85	2.86
ENSDARG00000099846	si:ch211-154o6.3	1.97	4.5	3.55	3.85	5.37
ENSDARG00000103278	CR812832.1	0.66	3.96	4.66	3.85	12.79
ENSDARG00000114453	AL929469.5	0	8.49	21.51	3.85	0
ENSDARG00000001259	gas2a	1.23	2.65	0.67	3.84	1.3
ENSDARG00000026322	dhrs13a.1	0.82	4.24	3.13	3.84	9.56
ENSDARG00000036105	si:dkeyp-92c9.2	0	3.02	5.37	3.84	4.47
ENSDARG00000060246	slc16a6b	0.54	5.05	4.47	3.84	4.44
ENSDARG00000075048	lonrf1	1.68	4.45	4.32	3.84	6.88
ENSDARG00000078918	comtd1	0	5.44	0.77	3.84	9.92
ENSDARG00000093821	si:ch211-110p13.9	0.98	3.39	3.22	3.84	4.69
ENSDARG00000101658	BX005396.4	3.27	1.41	3.58	3.84	0
ENSDARG00000021046	rhbdd1	0	1.41	2.67	3.83	3.75
ENSDARG00000033861	sepsecs	0.54	3.76	2.68	3.83	4.82
ENSDARG00000039299	rdh14a	2.45	2.47	2.68	3.83	4.63
ENSDARG00000043661	cadpsa	0.58	4.84	3.14	3.83	4.07
ENSDARG00000055835	slc26a6	1.45	3.12	1.98	3.83	4.1
ENSDARG00000076850	si:ch211-157b11.14	2.7	3.64	2.4	3.83	8.85
ENSDARG00000077352	b4galnt1b	1.09	3.92	2.98	3.83	3.21
ENSDARG00000077656	arfgef3	1.4	2.93	4.26	3.83	3.26
ENSDARG00000088967	wnk4b	1.55	4.56	4.29	3.83	4.56
ENSDARG00000092615	CR848741.1	0	5.63	1.78	3.83	0
ENSDARG00000097635	wu:fb18f06	10.55	6.18	5.36	3.83	67.8
ENSDARG00000102694	CU570769.2	0	7.04	0	3.83	4.62
ENSDARG00000104894	si:ch73-138e16.2	1.63	7.04	3.57	3.83	7.51
ENSDARG00000114314	CR376861.1	1.63	2.11	1.79	3.83	0
ENSDARG00000117485	FO681323.1	1.52	2.35	2.02	3.83	2.08
ENSDARG00000001976	fkbp16	0	2.29	5.82	3.82	3.45
ENSDARG00000012016	hpgd	3.26	4.22	3.56	3.82	10
ENSDARG00000015356	fcho1	0.7	4.22	3.82	3.82	3.46
ENSDARG00000019265	zbtb39	2.2	6.21	2.53	3.82	5.96
ENSDARG00000019747	hsd3b2	0.98	2.95	3.74	3.82	7.27
ENSDARG00000019753	kcnn3	1.74	3.91	4.96	3.82	7.04
ENSDARG00000033516	efr3ba	0.31	3.95	3.34	3.82	4.65
ENSDARG00000036345	cmtr2	1.95	4.21	5.6	3.82	6.74
ENSDARG00000043905	rnf14	0.89	5.55	8	3.82	8.49
ENSDARG00000045408	tagln	0	7.02	3.56	3.82	4.03
ENSDARG00000070085	mettl6	0.98	3.79	4.27	3.82	7.44
ENSDARG00000074163	zgc:162879	1.95	1.9	2.14	3.82	3.81
ENSDARG00000074248	tmem237b	2.44	7.37	6.67	3.82	8.06
ENSDARG00000075346	tmem129	1.27	3.02	2.67	3.82	5.19
ENSDARG00000075827	f7i	1.08	5.15	4.45	3.82	12.68
ENSDARG00000077910	si:zfos-1897c11.1	1.09	2.34	0.59	3.82	5.77
ENSDARG00000078434	znf692	3.25	3.51	1.48	3.82	3.27
ENSDARG00000086523	ch25hl3	1.4	4.72	5.47	3.82	8.73
ENSDARG00000095090	tspan37	0	5.05	3.2	3.82	6.57
ENSDARG00000099615	BX649515.1	0	4.21	0	3.82	0
ENSDARG00000103477	si:ch211-255f4.5	4.88	2.11	9.34	3.82	11.24
ENSDARG00000115971	CU856344.1	0	2.81	3.56	3.82	0
ENSDARG00000116621	CR396582.3	0	16.85	16.01	3.82	0
ENSDARG00000012271	pacc1	0.61	2.89	2.99	3.81	7.11
ENSDARG00000023445	atp2b3b	2.29	4.32	3.29	3.81	4.46
ENSDARG00000042332	plin2	1.95	1.96	4.26	3.81	6.67
ENSDARG00000052427	bicdl2	0.69	5.1	3.04	3.81	8.61
ENSDARG00000057417	nudt13	1.77	3.82	6.78	3.81	5.33
ENSDARG00000059789	parp8	2.6	4.06	6.03	3.81	4.94
ENSDARG00000060921	pla2g6	1.22	4.88	4.66	3.81	8.44
ENSDARG00000063157	mapk8ip2	2.37	4.2	5.47	3.81	4.76
ENSDARG00000074902	nol4la	2.69	6.52	2.57	3.81	3.8
ENSDARG00000078078	lrfn4b	2.03	4.55	3.77	3.81	2.3
ENSDARG00000079765	si:ch211-112f3.4	1.39	3.2	2.03	3.81	5.25
ENSDARG00000097839	si:ch211-235i11.6	1.95	2.94	5.32	3.81	3.45
ENSDARG00000117787	LO018383.1	0.75	4.2	2.97	3.81	2.85
ENSDARG00000039966	prom1a	1.65	4.11	3.91	3.8	4.87
ENSDARG00000055493	hic1	1.02	3.09	3.63	3.8	3.44
ENSDARG00000058219	tubd1	0.93	2.59	1.77	3.8	6.23
ENSDARG00000076176	ptcd1	0	8.12	7.8	3.8	10.92
ENSDARG00000076830	si:dkey-65b12.6	1.68	3.89	2.82	3.8	4.07
ENSDARG00000098689	ptpn23b	1.34	4.63	6.42	3.8	5.34
ENSDARG00000105638	CT027989.1	1.02	1.98	3.91	3.8	0.18
ENSDARG00000116769	ZNF521	3.6	5.12	4.52	3.8	3.31
ENSDARG00000007443	fbxl18	1.02	3.96	5.01	3.79	9.56
ENSDARG00000013526	svep1	1.71	2.85	2.93	3.79	3.51
ENSDARG00000018004	nkx2.5	0.81	3.48	2.21	3.79	5.72
ENSDARG00000018980	zgc:91890	0.65	3.9	2.47	3.79	5.49
ENSDARG00000023267	atad1a	1.86	2.09	2.85	3.79	3.82
ENSDARG00000029168	ppfibp2b	1.55	3.81	3.27	3.79	3.39
ENSDARG00000061243	ubash3ba	2.77	7.77	5.68	3.79	6.13
ENSDARG00000062147	otc	2.23	4.18	5.7	3.79	13.45
ENSDARG00000068480	map7d2a	1.34	3.02	1.47	3.79	5.43
ENSDARG00000071590	si:ch211-236g6.1	4.15	7.17	6.06	3.79	11.28
ENSDARG00000079908	tmem151a	1.49	3.53	3.26	3.79	3.69
ENSDARG00000082290	CR352215.1	0	8.36	10.6	3.79	0
ENSDARG00000083954	CR847934.1	0	4.18	5.3	3.79	0
ENSDARG00000086856	stk35	2.77	2.68	4.16	3.79	6.37
ENSDARG00000088709	tnfaip8l3	0.75	1.61	4.48	3.79	4.49
ENSDARG00000090340	si:dkey-27o4.1	1.53	3.63	2.65	3.79	3.16
ENSDARG00000010732	xrcc4	3.45	8.05	6.8	3.78	14.44
ENSDARG00000012204	CDK18	0.74	2.57	2.44	3.78	5.01
ENSDARG00000014995	jagn1b	1.81	4.43	4.95	3.78	9.63
ENSDARG00000032426	coq8ab	0.6	5.2	4.29	3.78	5.98
ENSDARG00000032831	htra1a	3.22	4.44	4.22	3.78	6.61
ENSDARG00000033161	sst1.2	0	3.58	6.04	3.78	7.34
ENSDARG00000037619	BX569798.1	0	2.78	0.59	3.78	2.28
ENSDARG00000044380	rbmx2	3.51	6.44	3.84	3.78	23.33
ENSDARG00000063255	btbd11a	1.29	3.89	2.94	3.78	5.03
ENSDARG00000071876	rell2	2.58	3.06	1.76	3.78	9.59
ENSDARG00000096617	BX469908.1	3.86	7.49	4.22	3.78	0
ENSDARG00000096687	rgs7b	2.15	3.71	2.94	3.78	4.57
ENSDARG00000097547	AL954861.1	4.83	2.08	0	3.78	0
ENSDARG00000102463	cox18	0.69	5.35	3.39	3.78	7.57
ENSDARG00000102813	CABZ01069436.1	0	1.04	0	3.78	4.28
ENSDARG00000103511	zfand2a	2.97	4.7	3.79	3.78	7.9
ENSDARG00000034503	per2	1.48	3.62	3.78	3.77	3.06
ENSDARG00000039697	shtn1	2.75	1.48	3.38	3.77	6.09
ENSDARG00000055855	kcnc3a	1.01	3.5	2.49	3.77	3.59
ENSDARG00000057678	sfrp1b	0	1.51	4.79	3.77	9.93
ENSDARG00000086266	CR925773.1	0	6.24	6.59	3.77	2.56
ENSDARG00000101126	atad5b	1.52	2.7	3.32	3.77	5.68
ENSDARG00000101636	zgc:64201	0	3.12	1.32	3.77	9.39
ENSDARG00000102106	tgm1l1	1.68	3.8	3.55	3.77	5.64
ENSDARG00000102335	ano1	2.89	7.48	4.48	3.77	5.97
ENSDARG00000102447	gdpd4a	2.06	5.34	4.14	3.77	2.68
ENSDARG00000110147	C5H11orf54	1.17	3.14	3.21	3.77	8.4
ENSDARG00000000935	unk	1.96	5.2	4.81	3.76	4.5
ENSDARG00000003142	dachc	2.19	5.47	5.02	3.76	5.42
ENSDARG00000021233	pgls	2.75	3.85	6.76	3.76	9.49
ENSDARG00000038729	s100z	2.4	1.56	3.29	3.76	10.22
ENSDARG00000039843	znf800b	2.74	3.75	4.25	3.76	6.48
ENSDARG00000041376	rmi1	3.2	6.91	6.66	3.76	12.49
ENSDARG00000046148	tnfaip8l2b	1.28	8.01	7.35	3.76	11.11
ENSDARG00000052903	rtkn2b	1.6	3.68	3.79	3.76	5.1
ENSDARG00000068711	crfb4	1.48	2.87	0.81	3.76	2.62
ENSDARG00000076609	si:ch211-199g17.9	0.8	4.84	3.94	3.76	5.67
ENSDARG00000088298	si:ch211-235i11.4	0.46	3.55	5.5	3.76	6.81
ENSDARG00000092130	CR925709.1	0	3.45	3.5	3.76	2.27
ENSDARG00000097205	ulk2	1.56	6.45	4.88	3.76	3.64
ENSDARG00000100769	CABZ01085201.1	2.22	7.01	5.25	3.76	7.33
ENSDARG00000101814	lpar3	1.13	1.46	1.54	3.76	2.4
ENSDARG00000013441	hey2	1.47	8.26	6.85	3.75	12.26
ENSDARG00000029930	SPDEF	2.74	1.18	3.74	3.75	1.45
ENSDARG00000043079	MMP23B	1.2	2.59	1.97	3.75	3.82
ENSDARG00000056753	dctn1b	0.62	3.87	3.05	3.75	4.33
ENSDARG00000060366	slc12a9	0.9	3.75	6.22	3.75	5.84
ENSDARG00000062423	zgc:153901	2.4	2.41	2.19	3.75	4.53
ENSDARG00000070390	flad1	2.95	5.3	4.29	3.75	8.96
ENSDARG00000079089	fbxw8	0.6	6.47	3.93	3.75	9.77
ENSDARG00000089043	ptpn6	0.42	2.69	2.05	3.75	3.39
ENSDARG00000101612	zgc:112966	0	2.36	2.99	3.75	1.45
ENSDARG00000103763	l3hypdh	2.13	6.9	4.66	3.75	7.55
ENSDARG00000105727	CABZ01069022.2	0	2.75	6.98	3.75	5.65
ENSDARG00000006598	sgk2b	0	4.12	2.99	3.74	4.84
ENSDARG00000015989	zdhhc16b	0.42	3.58	4.99	3.74	6.18
ENSDARG00000042338	lpar2a	0.74	3.33	2.01	3.74	3.52
ENSDARG00000052129	boka	0.91	4.12	4.98	3.74	5.48
ENSDARG00000052155	lrrc8ab	1.37	4.79	4.58	3.74	5.33
ENSDARG00000067630	zgc:154075	2.2	3.8	5.22	3.74	9.89
ENSDARG00000074684	mlsl	1.28	3.58	1.39	3.74	5.87
ENSDARG00000076781	trim45	1.45	3.5	4.44	3.74	8.52
ENSDARG00000089930	iqce	3.06	4.29	5.44	3.74	8.13
ENSDARG00000090973	si:dkey-264d12.1	2.39	2.58	4.57	3.74	4.23
ENSDARG00000100944	glrx2	0	5.95	6.38	3.74	9.78
ENSDARG00000103457	spartb	1.15	2.81	1.88	3.74	4.88
ENSDARG00000006456	pdgfrl	1.91	2.47	2.61	3.73	6.42
ENSDARG00000041407	rmdn3	2.2	3.79	2.8	3.73	8.83
ENSDARG00000062904	idua	0.79	3.31	3.76	3.73	6.1
ENSDARG00000069672	tyw5	2.05	3.82	6.71	3.73	8.21
ENSDARG00000074806	afap1l2	1.59	3.16	3.31	3.73	5.97
ENSDARG00000094577	cdc42se2	1.36	2.64	3.35	3.73	4.34
ENSDARG00000101106	si:ch73-109d9.3	2.7	5.01	4.99	3.73	4.33
ENSDARG00000117673	LO017858.1	0	5.9	5.67	3.73	2.5
ENSDARG00000004724	tcea3	0	3.83	4.86	3.72	5.39
ENSDARG00000053222	asb5b	1.36	4.68	3.34	3.72	10.09
ENSDARG00000056204	zgc:113436	1.02	3.23	3.16	3.72	6.38
ENSDARG00000056765	ela2l	2.85	8.2	4.68	3.72	4.38
ENSDARG00000061177	mov10b.1	0.83	2.86	2.49	3.72	6.74
ENSDARG00000075057	prorp	2.79	3.37	3.67	3.72	4.95
ENSDARG00000078302	brinp1	1.14	1.31	4.16	3.72	1.75
ENSDARG00000078866	sdk1a	1.21	3.5	3.78	3.72	2.94
ENSDARG00000094215	BX005417.1	1.46	3.16	4	3.72	5.96
ENSDARG00000094377	samd10b	0.86	2.24	4.25	3.72	1.84
ENSDARG00000099555	foxo1a	1.99	2.96	3.02	3.72	5.01
ENSDARG00000101270	klhl8	2.26	5.07	2.47	3.72	7.53
ENSDARG00000102110	CABZ01080375.1	3.46	4.1	5.2	3.72	3.06
ENSDARG00000103530	zgc:113102	1.9	7.8	4.16	3.72	3.71
ENSDARG00000103608	zgc:153431	1.06	4.1	1.73	3.72	0.75
ENSDARG00000104771	timm44	1.19	4.41	4.16	3.72	10.36
ENSDARG00000111704	CABZ01096573.1	1.59	2.05	2.6	3.72	3.37
ENSDARG00000112960	si:dkey-7i4.7	1.36	4.1	4.45	3.72	6.25
ENSDARG00000008275	klhl24b	1.27	4.1	3.46	3.71	4.63
ENSDARG00000014179	pfkma	1.24	3.03	5.87	3.71	7.46
ENSDARG00000017312	lmbrd2b	0.68	3.65	3.33	3.71	6.24
ENSDARG00000038397	rpap2	1.58	5.45	4.32	3.71	8.77
ENSDARG00000054363	si:zfos-464b6.2	0	2.73	4.49	3.71	5.6
ENSDARG00000061634	aifm4	1.12	5.29	3.96	3.71	8.1
ENSDARG00000070408	ccnd2b	1.05	3.41	5.47	3.71	5.6
ENSDARG00000074919	BFSP1	5.27	3.64	4.03	3.71	5.97
ENSDARG00000093875	zgc:174224	0	5.12	2.59	3.71	5.04
ENSDARG00000100774	cmc4	0	0	0	3.71	2.24
ENSDARG00000105264	AL929304.1	0	0	0	3.71	0
ENSDARG00000113664	BX901883.7	9.49	0	10.37	3.71	0
ENSDARG00000005670	ttbk2a	1.18	3.19	2.91	3.7	2.2
ENSDARG00000032234	wnt2bb	2.84	4.08	2.07	3.7	6.71
ENSDARG00000037633	leng1	3.15	7.15	5.61	3.7	13.41
ENSDARG00000042368	kif26aa	0.88	3.04	2.75	3.7	3.7
ENSDARG00000053082	thada	0.55	4.44	4.28	3.7	2.87
ENSDARG00000062425	C9H2orf69	1.18	2.04	2.26	3.7	3.35
ENSDARG00000077696	si:dkey-30h22.11	1.05	4.31	4.88	3.7	7.07
ENSDARG00000086789	bahd1	2.15	4.08	3.29	3.7	4.72
ENSDARG00000095704	si:dkey-4c15.13	2.88	4.08	2.7	3.7	3.93
ENSDARG00000096014	znf1146	0	0	0	3.7	0
ENSDARG00000100136	dcp1a	2.37	3.4	3.59	3.7	4.47
ENSDARG00000100828	CU929150.2	0	0.68	0	3.7	1.67
ENSDARG00000043562	zgc:65997	0	2.26	2.29	3.69	4.83
ENSDARG00000044134	iars2	2.08	4.55	3.14	3.69	7.58
ENSDARG00000058939	b4galnt3b	1.4	2.79	3.53	3.69	4.64
ENSDARG00000062374	leng9	2.69	2.61	2.94	3.69	4.29
ENSDARG00000069271	kbtbd4	0.76	3.19	3.76	3.69	6.23
ENSDARG00000077817	cxxc4	1.01	3.05	2.21	3.69	5.61
ENSDARG00000079985	nrip2	3.27	5.64	4.56	3.69	7.07
ENSDARG00000080599	dre-mir-24-3	0	4.06	0	3.69	0
ENSDARG00000084449	CR936322.2	0	0	0	3.69	0
ENSDARG00000099900	twnk	1.75	3.77	3.44	3.69	11.02
ENSDARG00000101236	cep83	0.97	1.12	2.67	3.69	7.02
ENSDARG00000103789	tmem130	0.99	3.85	4.07	3.69	6.86
ENSDARG00000104420	CU929079.2	0	12.19	10.3	3.69	3.34
ENSDARG00000104576	PPP1R3G	3.3	3.86	4.89	3.69	9.51
ENSDARG00000010752	acsl4b	1.63	3.67	2.67	3.68	3.97
ENSDARG00000026170	hps1	1.34	3.13	3.81	3.68	6.84
ENSDARG00000037091	asah1a	0.63	2.97	2.06	3.68	5.11
ENSDARG00000055229	ncs1a	2.14	3.32	4.91	3.68	7.42
ENSDARG00000060345	apoda.1	0	3.38	0.86	3.68	5.55
ENSDARG00000088823	crygm2d3	0	3.16	4	3.68	12.97
ENSDARG00000090942	CABZ01054394.1	1.11	3.58	3.63	3.68	4.89
ENSDARG00000104244	twsg1a	1.45	3.95	3.43	3.68	4.18
ENSDARG00000104442	aatkb	1.34	4.41	3.23	3.68	4.38
ENSDARG00000036863	MYO1D	0.8	5.25	4.15	3.67	3.61
ENSDARG00000042510	acot20	1.88	6.48	8.72	3.67	13.63
ENSDARG00000061636	kcnj9	1.04	3.6	0.57	3.67	1.48
ENSDARG00000061692	yjefn3	4.69	6.07	5.13	3.67	8.86
ENSDARG00000074034	si:dkey-91i10.2	0.82	4.22	3.34	3.67	5.34
ENSDARG00000075169	bbs1	0.49	2.34	2.97	3.67	4.19
ENSDARG00000095724	si:ch211-196c10.15	0.39	3.2	2.35	3.67	3.05
ENSDARG00000097221	AL954387.1	0	1.62	2.05	3.67	0
ENSDARG00000097512	BX649529.1	2.47	4.26	3.24	3.67	5.25
ENSDARG00000101961	abhd18	0.3	4.44	2.65	3.67	5.79
ENSDARG00000103413	zgc:109949	0	5.16	3.27	3.67	6.35
ENSDARG00000117282	CABZ01084961.1	1.63	4.05	3.57	3.67	0.72
ENSDARG00000001234	map4k2	1.27	2.38	2.32	3.66	3.46
ENSDARG00000005799	smim14	1.17	3.53	4.48	3.66	7.04
ENSDARG00000007289	metrnlb	2.34	6.56	8.95	3.66	8.7
ENSDARG00000037276	map9	1.56	3.81	3.13	3.66	4.79
ENSDARG00000045411	acad11	1.63	5.44	4.67	3.66	6.63
ENSDARG00000045413	gcm2	1.87	3.23	1.7	3.66	5.52
ENSDARG00000054588	cox6a2	3.75	2.42	4.1	3.66	1.99
ENSDARG00000069654	ppp6r2b	0.75	4.04	2.25	3.66	1.73
ENSDARG00000086706	BMERB1	3.12	4.04	0.85	3.66	6.63
ENSDARG00000091872	si:ch211-102c2.7	1.44	4.96	3.93	3.66	11.2
ENSDARG00000099593	r3hcc1	2.81	3.23	3.33	3.66	6.3
ENSDARG00000100531	abhd14b	2.92	3.03	5.11	3.66	12.63
ENSDARG00000101476	si:dkey-65j4.2	0	1.73	0	3.66	0.47
ENSDARG00000105279	si:ch211-108c17.2	3.12	5.21	4.47	3.66	6.21
ENSDARG00000010556	mmp25b	1.55	3.69	5.1	3.65	3.58
ENSDARG00000017266	scml4	0	2.78	3.14	3.65	1.78
ENSDARG00000017799	tgm1	1.78	2.11	4.86	3.65	6.3
ENSDARG00000024740	gng13a	0	4.03	2.55	3.65	0
ENSDARG00000044767	tspan10	2.15	3.09	1.96	3.65	3.81
ENSDARG00000046107	caskin1	0.92	3.95	3.35	3.65	4.4
ENSDARG00000051880	kcnj11	4.67	2.52	4.47	3.65	12.4
ENSDARG00000053702	il2rgb	1.44	1.55	2.75	3.65	1.53
ENSDARG00000054942	lgals2a	0.62	4.03	2.38	3.65	11.69
ENSDARG00000058206	si:ch211-153b23.5	1.75	5.28	4.78	3.65	10.73
ENSDARG00000079238	trim59	1.81	5.46	4.28	3.65	5.01
ENSDARG00000093083	CT573467.1	1.55	6.03	5.95	3.65	0
ENSDARG00000104418	BX248318.1	0	3.62	4.08	3.65	10.24
ENSDARG00000113928	B3GAT1	0	2.41	2.55	3.65	0.99
ENSDARG00000021351	nefma	0.84	3.28	3.46	3.64	13.47
ENSDARG00000043818	si:ch211-119c20.2	0.27	3.44	3.78	3.64	2.64
ENSDARG00000045420	epdr1	2.79	3.61	1.53	3.64	8.57
ENSDARG00000054096	rbm41	1.62	4.71	2.65	3.64	3.43
ENSDARG00000058345	si:dkey-5i3.5	0	4.46	2.26	3.64	6.6
ENSDARG00000061197	armc7	1.69	3.29	6.02	3.64	5.4
ENSDARG00000067964	slc6a5	0.69	2.68	3.49	3.64	5.31
ENSDARG00000069795	zgc:154058	0	3.76	1.91	3.64	2.47
ENSDARG00000078801	msantd1	4.65	6.69	2.97	3.64	14.27
ENSDARG00000087457	ecscr	1.03	5.35	1.13	3.64	4.39
ENSDARG00000098365	lrrc74b	0.93	2.01	1.53	3.64	5.93
ENSDARG00000102985	BX537303.1	0	0	2.54	3.64	0
ENSDARG00000103771	cep128	0.52	3.79	3.67	3.64	5.13
ENSDARG00000006207	gpx1b	0	2.67	2.53	3.63	4.92
ENSDARG00000012366	fbp2	1.03	1.78	1.13	3.63	3.29
ENSDARG00000020239	lpin1	1.59	3.66	2.9	3.63	4.41
ENSDARG00000027828	grin1a	1	4	3.84	3.63	7.99
ENSDARG00000034453	unc119a	0.93	3.21	3.55	3.63	8.55
ENSDARG00000039881	cemip	0.63	5.72	3.57	3.63	5.82
ENSDARG00000042899	si:ch211-163l21.8	0.6	3.75	3.11	3.63	5.41
ENSDARG00000053853	slc13a2	2.06	3.11	5.35	3.63	2.19
ENSDARG00000075713	shox2	0.66	4.29	2.54	3.63	5.87
ENSDARG00000078052	emilin3a	3.61	3.34	5.08	3.63	6.76
ENSDARG00000103638	CR936977.2	0	4.76	4.76	3.63	0.21
ENSDARG00000113874	BX000700.17	0	0	5.08	3.63	0
ENSDARG00000114610	BX470182.3	0	0	5.08	3.63	0
ENSDARG00000117641	LO018250.1	0	3.43	5.07	3.63	3.29
ENSDARG00000032218	acss3	1.42	5.22	3.7	3.62	4.79
ENSDARG00000035629	parvab	0.66	3.42	1.81	3.62	7.02
ENSDARG00000037528	si:ch211-191a24.4	1.68	7.25	1.84	3.62	8.33
ENSDARG00000040302	osgin2	0	2.99	0.42	3.62	0.82
ENSDARG00000042440	p2rx7	0.71	1.23	1.95	3.62	4.04
ENSDARG00000053127	helb	2.87	3.85	2.27	3.62	9.71
ENSDARG00000056347	rab3aa	0.88	2.85	3.61	3.62	8.11
ENSDARG00000063159	si:dkey-32e23.4	1.61	4.68	3.3	3.62	3.84
ENSDARG00000098994	CR352263.1	0	0.4	1.01	3.62	0.66
ENSDARG00000099329	macroh2a1	0.74	3.04	3.85	3.62	5.64
ENSDARG00000102029	si:dkey-183c6.7	1.68	2.54	2.76	3.62	6.25
ENSDARG00000110183	CABZ01070631.2	1.75	3.46	3.15	3.62	1.51
ENSDARG00000016059	rab5b	0.59	2.95	3.25	3.61	7.48
ENSDARG00000020953	dnajb6b	1.19	2.83	3.74	3.61	9.28
ENSDARG00000029105	ftr51	1.06	4.29	2.13	3.61	8.42
ENSDARG00000040482	osbpl3b	2.6	3.61	3.47	3.61	3.98
ENSDARG00000042726	grb7	0	1.81	2.29	3.61	3.27
ENSDARG00000053166	chic1	2.3	4.31	4.2	3.61	9.8
ENSDARG00000069543	galt	1.15	5.47	3.47	3.61	9.19
ENSDARG00000074812	fhdc1	1.54	3.41	2.64	3.61	4.67
ENSDARG00000075435	akap11	1.6	3.61	3.39	3.61	3.73
ENSDARG00000095675	ccdc141	0.8	3.28	3.29	3.61	2.91
ENSDARG00000101401	BX640547.4	0	0	5.04	3.61	0
ENSDARG00000007808	zdhhc16a	0.92	4.17	4.03	3.6	7.83
ENSDARG00000042072	fbxl17	0.43	3.78	3.51	3.6	2.2
ENSDARG00000042854	ephx1	0	3.97	4.4	3.6	8.56
ENSDARG00000070142	cart4	0	3.18	1.01	3.6	7.17
ENSDARG00000074456	setd9	2.3	6.94	0	3.6	10.58
ENSDARG00000078902	rims1b	0.66	3.97	3.06	3.6	1.98
ENSDARG00000090836	si:ch211-191d2.2	1.11	4.93	3.42	3.6	7.96
ENSDARG00000096594	lratb.1	2.51	5.41	5.95	3.6	8.3
ENSDARG00000101057	srsf7b	3.45	4.47	4.41	3.6	6.12
ENSDARG00000107511	lyn	1.19	2.81	5.19	3.6	4.94
ENSDARG00000000767	spi1b	0.54	1.87	2.07	3.59	4.59
ENSDARG00000004363	lhfpl6	1.31	3.59	3.47	3.59	6.9
ENSDARG00000009930	cadm2a	1.53	2.31	3.34	3.59	2.44
ENSDARG00000011122	pptc7a	3.24	5.01	3.1	3.59	6.22
ENSDARG00000042548	tpd52l1	1.84	3.7	3.68	3.59	7.81
ENSDARG00000061610	ufsp1	0	2.83	2.15	3.59	0.46
ENSDARG00000076238	gramd1c	0.29	2.72	0.78	3.59	3.15
ENSDARG00000079922	klf4	2.29	7.91	8.15	3.59	6.5
ENSDARG00000088593	chst1	1.93	2.08	3.17	3.59	5.3
ENSDARG00000088690	ddias	0.54	2.56	2.95	3.59	3.44
ENSDARG00000098428	asic1c	2.5	4.32	2.28	3.59	1.48
ENSDARG00000100192	znf1155	2.62	4.24	1.43	3.59	3.71
ENSDARG00000117011	ewsr1b	2.04	2.64	2.79	3.59	6.14
ENSDARG00000011825	cetn3	1.14	4.07	3.44	3.58	7.99
ENSDARG00000016570	prlra	0.21	3.12	3.26	3.58	4.29
ENSDARG00000025108	magixa	0.79	4.29	2.72	3.58	2.6
ENSDARG00000025679	comtb	1.22	3.43	3.34	3.58	5.41
ENSDARG00000028937	taf1b	3.98	5.32	3.05	3.58	5.64
ENSDARG00000038024	flr	1.12	3.95	3.42	3.58	6.09
ENSDARG00000039960	st7	0	6.59	3.34	3.58	2.52
ENSDARG00000061437	inpp5f	0.8	4.8	3.91	3.58	4.37
ENSDARG00000070141	si:ch211-191i18.2	1.83	4.74	3.5	3.58	4.54
ENSDARG00000086917	crygm2d2	0	1.97	3.33	3.58	2.7
ENSDARG00000097781	CU683879.2	9.14	3.94	1.67	3.58	0
ENSDARG00000116806	CU693479.1	1.53	3.51	2.92	3.58	5.68
ENSDARG00000006911	wnt8b	0.73	5.03	4.19	3.57	6.2
ENSDARG00000006939	tbx16l	1.74	3.37	4.51	3.57	6
ENSDARG00000011445	elmsan1a	3.38	3.06	4.43	3.57	5.62
ENSDARG00000020863	trim25l	0	2.69	1.36	3.57	2.5
ENSDARG00000029305	baiap2l1a	1.37	4.92	3.74	3.57	5.49
ENSDARG00000031336	hsd20b2	0.46	4.72	2.24	3.57	5.81
ENSDARG00000035181	slc25a46	1.95	8.99	3.92	3.57	10.15
ENSDARG00000036913	st6galnac6	0	6.76	4.28	3.57	0.46
ENSDARG00000038476	si:dkeyp-68b7.7	1.37	4.33	2.49	3.57	5.82
ENSDARG00000069996	dnajb14	0.79	4.79	6.28	3.57	6.32
ENSDARG00000076280	ppp1r1b	2.85	5.17	4.52	3.57	8.89
ENSDARG00000086107	FO744847.1	0.51	3.06	2.77	3.57	7.73
ENSDARG00000091042	sacs	0.95	3.24	3.27	3.57	2.02
ENSDARG00000116246	ccs	0	1.31	0.83	3.57	3.77
ENSDARG00000021891	zbtb7b	2.6	2.99	4.74	3.56	10.3
ENSDARG00000045606	alkbh3	1.82	3.54	2.99	3.56	4.52
ENSDARG00000057772	2020-03-07	0.83	3.93	4.98	3.56	8.21
ENSDARG00000062594	coq7	0	5.5	4.98	3.56	8.71
ENSDARG00000076213	DOCK4	0.87	2.34	3.34	3.56	1.11
ENSDARG00000076225	tha1	0	5.89	3.98	3.56	8.39
ENSDARG00000087318	jac10	1.01	1.75	1.66	3.56	4.66
ENSDARG00000087674	si:ch1073-127d16.1	0.61	2.62	3.98	3.56	3.87
ENSDARG00000097897	sgip1a	0.87	3.55	3	3.56	4.45
ENSDARG00000098534	CU570791.2	0	0	4.97	3.56	0
ENSDARG00000099005	palm2akap2	0	4.43	2.81	3.56	3.08
ENSDARG00000101478	plppr2a	0.76	1.64	2.49	3.56	1.88
ENSDARG00000103676	si:dkey-90l8.3	0	3.14	4.97	3.56	5.15
ENSDARG00000103704	crhr2	4.55	1.96	0	3.56	3.22
ENSDARG00000103949	zbtb12.1	2.73	5.11	3.98	3.56	2.26
ENSDARG00000105254	CABZ01102115.2	0	4.91	3.73	3.56	3.22
ENSDARG00000110251	BX784025.1	0	5.89	4.97	3.56	0
ENSDARG00000112633	BX681416.2	0	0	4.97	3.56	0
ENSDARG00000114508	tmem101	2.27	6.37	6.62	3.56	6.84
ENSDARG00000115898	CR405710.2	0	0	0	3.56	3.22
ENSDARG00000115925	htr2b	0.91	5.11	4.98	3.56	0
ENSDARG00000116099	BX908795.1	0	3.93	0	3.56	0
ENSDARG00000117117	CR352209.2	0	3.93	4.97	3.56	0
ENSDARG00000117557	BX571772.1	4.96	3.92	6.32	3.56	2.34
ENSDARG00000014704	pgm2l1	0.79	3.74	1.94	3.55	3.77
ENSDARG00000014969	ankhb	1.27	3.55	2.54	3.55	6.06
ENSDARG00000021899	b4galt7	2.12	4.56	3.97	3.55	8.78
ENSDARG00000023712	mao	0.3	3	1.99	3.55	4.5
ENSDARG00000056209	myoz1a	1.39	4.51	4.57	3.55	10.86
ENSDARG00000060120	glyctk	3.4	4.41	3.1	3.55	7.64
ENSDARG00000061804	si:ch211-194e15.5	0.67	2.18	2.57	3.55	3.57
ENSDARG00000068966	si:ch211-261n11.7	1.3	2.8	1.77	3.55	3.68
ENSDARG00000070826	bpgm	1.01	3.91	2.48	3.55	8.21
ENSDARG00000071458	si:dkey-121a11.3	0.95	2.88	1.83	3.55	4.06
ENSDARG00000074809	zgc:194392	2.01	1.74	2.2	3.55	11.06
ENSDARG00000077516	recql4	1.65	4.09	3.45	3.55	5.4
ENSDARG00000090642	si:dkey-54n8.4	2.59	2.8	2.48	3.55	1.15
ENSDARG00000100467	fkrp	1.81	6.78	5.62	3.55	7.71
ENSDARG00000101034	si:dkey-206d17.12	1.21	2.09	0.66	3.55	3
ENSDARG00000017431	mindy2	0.84	3.54	3.45	3.54	3.43
ENSDARG00000038789	tmem53	2.01	4.77	4.94	3.54	9.97
ENSDARG00000042188	ttc38	1.65	2.84	5.4	3.54	5.54
ENSDARG00000045797	C25H12orf73	2.26	15.62	13.61	3.54	27.26
ENSDARG00000057113	c6	2.35	3.04	3.85	3.54	7.13
ENSDARG00000058394	tagln3b	0.94	3.65	5.15	3.54	8.8
ENSDARG00000077047	ptprnb	4.14	4.23	5.97	3.54	2.94
ENSDARG00000082187	dre-mir-21-1	0	0	4.94	3.54	3.2
ENSDARG00000086421	si:ch211-212k18.8	0.6	2.99	2.31	3.54	3.2
ENSDARG00000087186	si:ch211-232b12.5	2.04	4.03	3.83	3.54	3.72
ENSDARG00000089860	atxn7l1	0	3.9	3.15	3.54	3.79
ENSDARG00000094760	si:dkey-125i10.3	0.45	5.07	2.97	3.54	8.33
ENSDARG00000095907	AL928685.2	1.51	3.47	2.75	3.54	3.2
ENSDARG00000100267	GRM7	1.29	3.9	3.89	3.54	4.35
ENSDARG00000100584	ccdc40	0.38	2.77	3.92	3.54	4.54
ENSDARG00000101602	preb	1.36	4.3	4.33	3.54	9.14
ENSDARG00000102717	tmem42a	0	1.17	0	3.54	5.13
ENSDARG00000010905	mettl13	1.67	2.88	3.65	3.53	7.22
ENSDARG00000014871	syngr3a	1.9	3.07	4.41	3.53	8.41
ENSDARG00000028664	ahsa1a	2.25	5.1	3.69	3.53	10.57
ENSDARG00000035682	FP102018.1	1.46	3.16	1.73	3.53	5.27
ENSDARG00000037309	gatb	0.35	3.59	3.04	3.53	6.51
ENSDARG00000040309	pxdc1b	1.74	4.05	3.42	3.53	3.69
ENSDARG00000044615	zak	1.13	1.82	4.01	3.53	7.09
ENSDARG00000055690	CU655961.1	0.9	2.72	0.49	3.53	1.92
ENSDARG00000068729	eif2ak2	2.58	3.34	1.76	3.53	2.97
ENSDARG00000069415	col17a1a	1.13	3.04	2.47	3.53	3.79
ENSDARG00000076052	sez6l2	1.64	4.07	2.91	3.53	4.21
ENSDARG00000079741	CSRNP3	2.46	3.53	4.03	3.53	3.92
ENSDARG00000086647	chrng	2.12	2.29	3.48	3.53	7.52
ENSDARG00000088137	adgrg2a	0.86	2.22	2.11	3.53	2.74
ENSDARG00000092154	tex264a	0	4.49	4.55	3.53	9.34
ENSDARG00000092900	BX927258.1	3.61	3.11	8.87	3.53	6.39
ENSDARG00000098226	smpd3	0	5.55	2.82	3.53	5.47
ENSDARG00000103850	si:cabz01021426.2	0.64	2.64	2.46	3.53	5.13
ENSDARG00000104996	tmem203	4.51	6.81	8.63	3.53	16.38
ENSDARG00000013000	ppfia2	1.8	3.73	2.17	3.52	3.57
ENSDARG00000027826	pudp	0.82	5.65	5.37	3.52	5.51
ENSDARG00000054794	plcxd3	1.12	2.67	1.23	3.52	3.19
ENSDARG00000056659	ttbk1b	2.32	4.77	3.09	3.52	5.47
ENSDARG00000060005	mtrf1l	3.6	3.1	3.44	3.52	8.6
ENSDARG00000062168	tmem168b	0.82	4.06	3.13	3.52	4.49
ENSDARG00000074866	ptpn5	1.12	3.6	3.42	3.52	3.81
ENSDARG00000090861	CABZ01087514.1	4.09	6.36	4.03	3.52	4.93
ENSDARG00000101193	BX855614.3	1.28	6.09	6.32	3.52	6.82
ENSDARG00000101297	tmem266	2.12	1.83	2.31	3.52	1.87
ENSDARG00000101549	nkx2.2b	2.46	6	4.48	3.52	12.47
ENSDARG00000104824	CU929073.1	6.76	1.94	2.46	3.52	2.39
ENSDARG00000114716	znf1117	0.9	3.5	2.46	3.52	5.1
ENSDARG00000117450	FO834828.2	2.25	4.37	4	3.52	1.69
ENSDARG00000117699	CABZ01074708.1	0.69	2.99	4.54	3.52	4.17
ENSDARG00000013023	nsun3	0.64	3.87	1.4	3.51	4.54
ENSDARG00000016773	cishb	0	4.3	0.55	3.51	2.12
ENSDARG00000045557	socs2	0	3.87	1.63	3.51	3.97
ENSDARG00000055607	cgna	1.57	3.87	3.18	3.51	4.4
ENSDARG00000059534	si:ch211-146m13.3	3.2	2.21	4.73	3.51	6.13
ENSDARG00000063732	pde11a	0.5	4.3	3	3.51	3
ENSDARG00000076757	ephb1	0.64	6.64	8.77	3.51	2.73
ENSDARG00000079672	efl1	1.8	3.94	3.68	3.51	1.91
ENSDARG00000096948	im:7143333	2.24	2.9	1.23	3.51	7.15
ENSDARG00000098257	pcdh15a	0.37	3.56	3.11	3.51	1.88
ENSDARG00000100025	si:ch211-231f6.6	1.12	3.87	3.06	3.51	7.14
ENSDARG00000110143	BX324164.5	0	4.83	1.22	3.51	0.79
ENSDARG00000017385	b9d2	0	4.29	3.26	3.5	4.94
ENSDARG00000035198	gcnt4a	1.49	7.07	8.55	3.5	11.87
ENSDARG00000043035	capn3b	0.89	4.05	2.44	3.5	5.7
ENSDARG00000053500	cbsa	2.03	1.93	3.34	3.5	7.93
ENSDARG00000054583	mfsd6b	1.7	3.12	2.33	3.5	5.13
ENSDARG00000056639	carmil2	1.53	3.52	2.65	3.5	3.62
ENSDARG00000060415	arhgef28a	2.01	3.13	3.38	3.5	3.33
ENSDARG00000069589	tmem222a	2.13	3.86	5.59	3.5	6.34
ENSDARG00000075561	si:dkey-76k16.5	0	0.64	1.63	3.5	3.17
ENSDARG00000077828	slc29a3	2.24	4.55	4.72	3.5	10.31
ENSDARG00000092833	CR318588.2	0	4.91	5.78	3.5	18.42
ENSDARG00000095301	BX247868.1	5.96	1.29	0	3.5	1.06
ENSDARG00000098258	SLC16A7	0.9	3.86	0	3.5	3.49
ENSDARG00000007436	avpr2aa	0.99	1.71	3.79	3.49	1.75
ENSDARG00000045483	lrtm2a	0.89	3.08	2.92	3.49	3.47
ENSDARG00000051915	pde5ab	2.35	2.23	2.05	3.49	1.66
ENSDARG00000060711	sv2bb	1.04	5.1	3.63	3.49	9.55
ENSDARG00000069274	ighmbp2	0.39	4.68	5.51	3.49	7.83
ENSDARG00000076462	ndnfl	4.2	4.3	4.31	3.49	9.86
ENSDARG00000078195	fhit	0	2.14	1.08	3.49	4.21
ENSDARG00000079815	lyrm7	2.97	10.26	8.94	3.49	24.74
ENSDARG00000079860	ppp1r16b	1.62	4.19	3.1	3.49	3.87
ENSDARG00000097209	cox8b	0	2.89	2.44	3.49	4.74
ENSDARG00000098592	zgc:92140	1.31	5.21	4.59	3.49	9.95
ENSDARG00000102021	C14orf28	0	3.85	0.98	3.49	10.11
ENSDARG00000102340	ptn	3.15	2.72	2.3	3.49	5.02
ENSDARG00000103940	frrs1l	1.49	12.18	5.69	3.49	7.9
ENSDARG00000104616	CR790382.3	0	0	4.88	3.49	0
ENSDARG00000105262	CT956002.3	0	0	4.88	3.49	0
ENSDARG00000116340	BX510922.4	4.46	9.62	4.88	3.49	4.74
ENSDARG00000010434	clu	2.74	5.02	4.86	3.48	9.94
ENSDARG00000031777	pparaa	3.42	8.57	4.12	3.48	4.37
ENSDARG00000043102	lxn	0	3.62	2.58	3.48	4.64
ENSDARG00000044246	snx18b	1.67	3.12	2.13	3.48	4.93
ENSDARG00000052741	card11	0.86	2.72	3.6	3.48	2.74
ENSDARG00000056203	si:ch211-201h21.5	0	2.98	1.08	3.48	8.04
ENSDARG00000059832	adgrb3	1.31	4.07	3.29	3.48	2.87
ENSDARG00000078508	si:dkey-266m15.6	1.01	2.97	2.66	3.48	4.75
ENSDARG00000107408	TCF4	1.78	3.58	3.89	3.48	2.31
ENSDARG00000008174	hoxb1a	2.66	7.66	5.34	3.47	7.86
ENSDARG00000015445	lim2.4	2.47	3.09	4.45	3.47	9
ENSDARG00000032601	macrod2	1.97	3.4	5.38	3.47	3.14
ENSDARG00000052701	smpd2b	1.48	2.93	1.78	3.47	3.88
ENSDARG00000063144	shisa7b	1.48	4.62	3.43	3.47	5.76
ENSDARG00000073931	otulina	2.22	4.31	3.64	3.47	5.5
ENSDARG00000092083	BX899181.1	0	1.91	2.42	3.47	0
ENSDARG00000096896	BX004991.1	1.53	2.9	2	3.47	3.35
ENSDARG00000098149	uts2d	0	0.96	0	3.47	1.57
ENSDARG00000098771	cbx8b	1.61	4.52	3.52	3.47	7.14
ENSDARG00000103658	hivep1	2.02	3.13	2.64	3.47	2.46
ENSDARG00000104702	cat	0.59	3.57	4.53	3.47	6.07
ENSDARG00000029177	lnx2a	0	2.61	3.31	3.46	4.46
ENSDARG00000033953	entpd2a.2	0	5.08	1.61	3.46	5.57
ENSDARG00000038981	zgc:153615	0.74	3.81	4.83	3.46	7.31
ENSDARG00000052766	si:ch211-239f4.1	1.77	2.67	2.17	3.46	1.25
ENSDARG00000077532	pign	1.15	5.15	3.79	3.46	3.27
ENSDARG00000079124	MTERF4	1.26	3.27	6.21	3.46	7.6
ENSDARG00000087446	mmd2a	4.02	3.81	2.64	3.46	3.7
ENSDARG00000092402	BX569787.1	2.34	5.72	3.41	3.46	4.88
ENSDARG00000104457	si:dkeyp-72e1.7	1.61	1.73	2.19	3.46	5.4
ENSDARG00000117312	CABZ01044746.1	1.51	3.05	3.45	3.46	6.17
ENSDARG00000002897	si:ch211-160o17.2	0	3.96	3.53	3.45	5.77
ENSDARG00000008395	snupn	0.25	3.04	2.62	3.45	6.42
ENSDARG00000020224	si:ch211-225b10.3	1.39	2.6	3.04	3.45	6.25
ENSDARG00000022045	map1ab	1.13	3.74	2.83	3.45	4.65
ENSDARG00000036869	tcf21	0	2.71	3.44	3.45	2.67
ENSDARG00000041575	trmt10c	1.47	6.66	2.81	3.45	9.89
ENSDARG00000051785	dhx33	0.95	4.35	4.65	3.45	2.9
ENSDARG00000057210	has3	2.41	5.88	6.58	3.45	4.83
ENSDARG00000068456	tmem91	0	7.62	7.24	3.45	4.69
ENSDARG00000070351	hoxc11a	1.36	4.39	4.45	3.45	6.49
ENSDARG00000071304	tbc1d2	0.8	3.81	3.36	3.45	3.69
ENSDARG00000079620	amigo1	0.98	3.8	1.07	3.45	2.77
ENSDARG00000098363	BX901957.1	2.94	1.9	4.82	3.45	14.04
ENSDARG00000100312	hoxa13a	0	2.07	1.75	3.45	3.12
ENSDARG00000100385	slc25a19	2.2	1.59	4.82	3.45	2.86
ENSDARG00000003519	aprt	0	4	2.13	3.44	5.7
ENSDARG00000004305	vangl1	5.6	2.76	7.44	3.44	10.77
ENSDARG00000016543	mrm3a	0	2.95	3.74	3.44	4.15
ENSDARG00000029114	si:dkey-40m6.8	1.46	3.39	3.13	3.44	4.86
ENSDARG00000030633	plekhm3	1.93	2.88	3.17	3.44	3.11
ENSDARG00000040621	lrrc32	2.03	1.75	3.32	3.44	3.11
ENSDARG00000053646	adrb3a	3.14	5.43	5.5	3.44	9.36
ENSDARG00000054420	rpe65c	0	2.76	1.31	3.44	3.4
ENSDARG00000055232	fancc	0	5.06	3.47	3.44	7.96
ENSDARG00000058117	snap25b	0.73	2.53	3.6	3.44	9.07
ENSDARG00000075766	sccpdha.1	0.73	2.21	4.4	3.44	5.45
ENSDARG00000094874	si:dkey-258f14.2	1.76	0.76	8.65	3.44	1.25
ENSDARG00000098512	si:ch73-215f7.1	4.4	6.64	7.22	3.44	3.9
ENSDARG00000099803	pik3c2g	1.76	3.04	1.68	3.44	5.45
ENSDARG00000101906	zgc:113442	3.9	5.89	4.27	3.44	12.1
ENSDARG00000102518	CR855206.3	0	1.27	1.6	3.44	0
ENSDARG00000103026	p3h2	1.13	4.28	5.31	3.44	5.76
ENSDARG00000104079	CT009487.1	2.2	6.63	1.2	3.44	0.78
ENSDARG00000117458	CABZ01040021.1	0	5.31	3.84	3.44	0.93
ENSDARG00000014462	rab3c	0.8	5.15	4.79	3.43	7.9
ENSDARG00000041511	pex10	0	2.27	1.44	3.43	1.86
ENSDARG00000041944	adat2	3.5	2.64	2.39	3.43	6.82
ENSDARG00000058488	adora2ab	0	0.76	3.35	3.43	2.79
ENSDARG00000073918	rnf41l	0.88	0.38	3.35	3.43	3.72
ENSDARG00000074393	sh3yl1	0	2.62	1.47	3.43	3.58
ENSDARG00000074777	ank1b	0.83	2.5	2.8	3.43	2.7
ENSDARG00000075343	csf1a	4.38	3.55	4.79	3.43	10.09
ENSDARG00000076920	ZNF335	1.54	3.45	3.37	3.43	2.87
ENSDARG00000077314	mblac1	0.58	2.52	1.6	3.43	4.56
ENSDARG00000077823	hmgxb3	0.69	3.39	3.28	3.43	2.37
ENSDARG00000094910	si:dkey-22i16.7	0	2.84	0	3.43	2.33
ENSDARG00000095388	BX323590.3	0.58	2.77	5.43	3.43	9.53
ENSDARG00000097385	si:ch211-15d5.12	0.8	2.75	3.05	3.43	7.07
ENSDARG00000099247	si:dkey-68o6.5	1.75	3.78	3.51	3.43	7.65
ENSDARG00000099617	sdr39u1	2.02	3.2	2.21	3.43	10.51
ENSDARG00000100839	BX649384.3	1.95	5.47	4.8	3.43	6.91
ENSDARG00000100946	si:ch211-212k18.9	1.17	1.76	2.55	3.43	3.72
ENSDARG00000101759	homer1b	1.19	3.95	3.92	3.43	8.61
ENSDARG00000102258	si:dkey-1b17.1	0	3.78	0	3.43	2.07
ENSDARG00000113737	LO018287.1	0	2.7	2.39	3.43	1.55
ENSDARG00000008767	tle2b	1.52	3.6	2.28	3.42	4.17
ENSDARG00000009266	uevld	0	4.64	2.57	3.42	9.04
ENSDARG00000014792	lrrc4bb	1.46	3.77	2.66	3.42	3.96
ENSDARG00000037140	pfkfb1	0.73	3.14	3.19	3.42	5.42
ENSDARG00000051852	kcnc1a	0.61	3.25	2.11	3.42	3.75
ENSDARG00000070479	tspan13b	0	1.76	2.87	3.42	7.02
ENSDARG00000073704	si:dkeyp-72g9.4	0.73	3.77	1.99	3.42	8
ENSDARG00000079080	etfbkmt	0	5.03	3.19	3.42	6.19
ENSDARG00000088225	FO082877.1	1.89	3.16	3.75	3.42	6.28
ENSDARG00000103614	pemt	1.09	4.71	5.07	3.42	5.99
ENSDARG00000104910	dre-mir-20a	0	11.32	14.34	3.42	0
ENSDARG00000105131	cog1	1.25	3.45	4.24	3.42	6.2
ENSDARG00000110269	tmem107	0	1.26	9.56	3.42	12.39
ENSDARG00000113723	baiap2b	0	0	4.78	3.42	3.1
ENSDARG00000114221	BX005022.2	0	3.77	9.56	3.42	0
ENSDARG00000002405	si:ch211-225b11.1	2.58	4.6	4.77	3.41	6.98
ENSDARG00000003877	pbrm1	0.69	3.07	1.76	3.41	3.5
ENSDARG00000014218	mecp2	0	3.08	3.9	3.41	2.53
ENSDARG00000034403	zgc:173443	5.82	3.14	0.79	3.41	10.3
ENSDARG00000034693	mysm1	1.58	2.73	2.27	3.41	3.86
ENSDARG00000036086	itga11a	1.4	3.15	3.38	3.41	3.48
ENSDARG00000052942	aspg	1.58	3.93	3.47	3.41	5.89
ENSDARG00000055046	ponzr5	0.87	2.25	3.81	3.41	8.32
ENSDARG00000061379	cmya5	1.22	4.09	2.93	3.41	6.61
ENSDARG00000061890	atp13a2	2.64	5.93	4.19	3.41	4.87
ENSDARG00000062707	plat	2.68	2.89	2.57	3.41	2.37
ENSDARG00000063682	fhod3a	1.48	3.28	2.33	3.41	3.61
ENSDARG00000076250	rasef	1.16	2.26	4.14	3.41	2.06
ENSDARG00000097594	FP236741.1	2.9	2.5	3.17	3.41	4.11
ENSDARG00000103600	st8sia4	0.62	2.69	4.08	3.41	5.29
ENSDARG00000116743	rnps1	1.38	3.17	5.27	3.41	7.96
ENSDARG00000002830	trmt2a	4.34	6.32	7.71	3.4	15.37
ENSDARG00000003085	stambpl1	1.04	4.95	6.27	3.4	3.44
ENSDARG00000043536	si:dkey-86e18.1	5.8	3.13	3.96	3.4	4.62
ENSDARG00000062171	olfml3b	0	1.87	1.9	3.4	4.92
ENSDARG00000076001	pip5k1ca	0.87	3.37	4.03	3.4	2.61
ENSDARG00000079834	kdf1a	0.45	2.4	2.8	3.4	3.55
ENSDARG00000102878	mapre3b	1.02	4.41	3.63	3.4	5.97
ENSDARG00000116556	im:7142702	0.79	3.75	1.73	3.4	2.66
ENSDARG00000007990	wt1b	2.89	2.91	1.58	3.39	2.39
ENSDARG00000026296	zgc:112994	0.54	1.4	1.78	3.39	1.54
ENSDARG00000028367	sult2st3	1.44	4.57	2.37	3.39	4.95
ENSDARG00000037429	tll1	2.6	2.99	2.05	3.39	3.58
ENSDARG00000038300	rnf34a	1.05	3.85	3.01	3.39	5.86
ENSDARG00000039458	lhx4	1.53	2.64	3.34	3.39	6.49
ENSDARG00000040156	grm4	0.43	2.05	3.07	3.39	2.91
ENSDARG00000042141	myo6b	0.62	4.14	2.54	3.39	4.71
ENSDARG00000056672	abcb8	3.56	5.27	7.51	3.39	9.19
ENSDARG00000061829	unc13a	0.24	3.22	3.29	3.39	3.75
ENSDARG00000069729	mpg	1.08	1.4	2.37	3.39	1.15
ENSDARG00000071029	si:dkey-147f3.8	3.46	3.74	2.84	3.39	4.6
ENSDARG00000071709	ppp1r9bb	2.89	3.53	2.89	3.39	4.6
ENSDARG00000093386	si:dkeyp-82a1.1	0	2.08	1.05	3.39	2.73
ENSDARG00000098338	si:ch73-340n8.4	2.04	3.3	3.91	3.39	6.69
ENSDARG00000105528	si:dkey-86l18.10	0	3.12	3.16	3.39	4.09
ENSDARG00000000001	slc35a5	0.54	2.56	2.07	3.38	4.4
ENSDARG00000034165	lingo1a	1.44	1.55	3.15	3.38	1.02
ENSDARG00000056134	c1qtnf5	2.47	3.73	2.7	3.38	6.12
ENSDARG00000061255	dusp3a	1.08	4.19	3.34	3.38	7.01
ENSDARG00000062634	kat2b	2.03	4.16	2.78	3.38	2.34
ENSDARG00000077155	si:ch211-157p22.10	0.54	2.1	3.25	3.38	3.64
ENSDARG00000088515	st6gal2b	2.03	4.38	1.67	3.38	6.3
ENSDARG00000105034	zdhhc18b	0.54	3.49	3.54	3.38	5.73
ENSDARG00000014866	hprt1l	2.58	3.34	2.35	3.37	8.84
ENSDARG00000016093	qtrt2	0.37	2.9	4.5	3.37	3.31
ENSDARG00000027572	as3mt	2.58	4.08	3.76	3.37	9.75
ENSDARG00000031587	flvcr1	1.01	4.15	4.7	3.37	6.99
ENSDARG00000069998	si:ch211-145b13.6	2.46	3.71	0.67	3.37	10.89
ENSDARG00000071107	wnt7bb	1.81	3.71	4.21	3.37	6.25
ENSDARG00000073911	tmem255a	1.92	2.27	4.19	3.37	6.79
ENSDARG00000077265	wdr89	0.51	4.15	2.77	3.37	5.92
ENSDARG00000077818	nrg2a	1.36	4.3	4.71	3.37	4.33
ENSDARG00000078185	pacs2	2.03	5.25	4.71	3.37	2.34
ENSDARG00000105023	selplg	2.58	0.74	6.59	3.37	0.91
ENSDARG00000076299	FQ323119.1	0.31	3.44	3.86	3.36	5.54
ENSDARG00000092470	thbd	0.95	3.29	4.69	3.36	5.07
ENSDARG00000099257	si:ch73-119p20.1	1.07	3.48	5.87	3.36	6.47
ENSDARG00000099843	nedd4a	0.7	2.42	2.97	3.36	3.29
ENSDARG00000022810	fzr1b	0.95	4.72	4.42	3.35	5.39
ENSDARG00000029036	rab32a	2.67	4.15	4.68	3.35	11.37
ENSDARG00000060901	trim62.1	0	3.08	3.12	3.35	1.52
ENSDARG00000068148	arrdc1a	2.64	6.54	4.69	3.35	8.88
ENSDARG00000070061	gfer	0.86	5.17	9.35	3.35	12.42
ENSDARG00000075952	mbd2	0	3.69	2.34	3.35	6.98
ENSDARG00000077641	thbs3a	3.67	6.51	5.13	3.35	9.39
ENSDARG00000092583	si:dkey-16p19.5	0	2.22	4.68	3.35	0
ENSDARG00000095365	BX323065.1	0	3.7	4.69	3.35	0.76
ENSDARG00000096704	BX001014.1	1.71	0	0	3.35	0.61
ENSDARG00000097789	pon3.2	1.07	6.46	1.17	3.35	14.78
ENSDARG00000102608	zgc:109986	1.43	4.3	3.12	3.35	7.57
ENSDARG00000104041	CR388132.2	2.45	2.2	2.9	3.35	3.32
ENSDARG00000113258	BX546453.1	0	6.17	4.69	3.35	0
ENSDARG00000004177	fam169ab	2.33	1.67	1.27	3.34	6.59
ENSDARG00000019945	ptprdb	1.27	3.45	2.48	3.34	2.38
ENSDARG00000035852	cart3	0	7.36	4.67	3.34	15.87
ENSDARG00000053113	ly75	0.79	2.06	2.28	3.34	2.6
ENSDARG00000053133	b3gnt7l	0.85	2.58	5.6	3.34	10.89
ENSDARG00000053650	foxb1b	1.83	3.42	2	3.34	5.83
ENSDARG00000057677	neu4	0.95	3.27	4.15	3.34	1.34
ENSDARG00000071685	slco5a1a	1.99	2.33	3.58	3.34	3.53
ENSDARG00000074146	zgc:113452	1.14	3.44	3.73	3.34	5.65
ENSDARG00000075033	GTPBP8	0.71	3.37	4.66	3.34	8.31
ENSDARG00000076058	gba	2.22	6.55	5.36	3.34	6.61
ENSDARG00000079895	ehbp1l1b	0.8	3.57	2.77	3.34	2.93
ENSDARG00000097513	CT573383.1	1.22	3.68	5.33	3.34	13.82
ENSDARG00000097890	si:ch1073-100f3.2	1.07	8.29	7.59	3.34	9.08
ENSDARG00000099054	BX088596.1	0.5	2.82	3.57	3.34	2.49
ENSDARG00000103285	CCDC134	1.35	3.3	3.69	3.34	12.42
ENSDARG00000105738	BX005319.1	1.71	0.74	1.87	3.34	0
ENSDARG00000116804	CABZ01037174.1	0	3.68	0	3.34	2.27
ENSDARG00000012390	kcnk5b	2.66	2.75	3.49	3.33	7.35
ENSDARG00000020618	gatd3a	0.77	5.01	2.11	3.33	11.78
ENSDARG00000032056	arl6	1.22	5.25	3.99	3.33	8.76
ENSDARG00000036445	serpinh2	1.15	3.38	2.9	3.33	5.71
ENSDARG00000042214	tmem243a	0	1.83	1.39	3.33	7.83
ENSDARG00000054301	kti12	0.71	4.59	2.33	3.33	8.29
ENSDARG00000056874	lygl1	1.7	2.94	2.79	3.33	3.01
ENSDARG00000057644	adam8b	2.13	2.91	3.69	3.33	4.9
ENSDARG00000074443	gas7a	1	6.7	3.84	3.33	3.02
ENSDARG00000074829	rasip1	3.33	4.63	3.24	3.33	6.69
ENSDARG00000079571	mfsd4b	1.59	4.13	3.49	3.33	3.39
ENSDARG00000090971	cc2d2a	1.33	4.19	2.84	3.33	5.47
ENSDARG00000093126	si:ch73-112l6.1	0.73	4.2	3.46	3.33	6.64
ENSDARG00000095224	camkmt	0.63	2.58	1.21	3.33	6.02
ENSDARG00000098720	FP245456.1	0.77	5.01	4.66	3.33	6.58
ENSDARG00000099144	igfbp3	4.25	4.4	4.18	3.33	7.38
ENSDARG00000100592	slc8a2b	1.55	2.84	2.11	3.33	0.82
ENSDARG00000104101	RIMBP2	1.6	4.47	3.63	3.33	3.2
ENSDARG00000105341	si:dkey-9l20.3	1.24	3.33	2.96	3.33	1.67
ENSDARG00000115424	CABZ01083778.1	1.42	1.84	3.11	3.33	2.01
ENSDARG00000005679	trip10a	1.52	4.79	3.81	3.32	5.62
ENSDARG00000006602	chrna2a	1.13	2.19	1.54	3.32	2.4
ENSDARG00000025076	marveld2a	1.56	4.04	3.42	3.32	5.85
ENSDARG00000052271	slc22a18	1.31	5.92	8.21	3.32	12.49
ENSDARG00000077440	SYDE1	1.29	3.98	4.34	3.32	3.8
ENSDARG00000079931	snx19b	1.45	3.93	2.94	3.32	4.54
ENSDARG00000090108	si:ch1073-174d20.1	0.42	4.58	3.25	3.32	5.26
ENSDARG00000092166	si:dkey-147f3.8	1.34	2.31	2.68	3.32	6.01
ENSDARG00000094176	cdkn2d	0	5.49	2.32	3.32	4.51
ENSDARG00000097000	BX890558.1	0	2.44	1.54	3.32	1
ENSDARG00000100468	znf1182	4.24	3.66	3.48	3.32	3
ENSDARG00000102221	HACD4	2.82	4.87	0	3.32	5
ENSDARG00000104211	BX548173.2	0	0	0	3.32	0
ENSDARG00000108649	GALNT3	1.21	3.93	1	3.32	2.58
ENSDARG00000011273	tlx2	1.57	3.11	2.57	3.31	5.11
ENSDARG00000013252	tmc5	2.23	4.42	2.92	3.31	1.89
ENSDARG00000027419	gad1b	0.26	2.39	1.88	3.31	4.68
ENSDARG00000038855	chmp5a	0	3.65	1.98	3.31	5.99
ENSDARG00000071589	si:dkey-253d23.2	1.35	3.35	2.59	3.31	4.79
ENSDARG00000077098	trim65	1.21	3.13	3.97	3.31	5.57
ENSDARG00000093185	GUCY1A2	0.71	3.65	1.93	3.31	1.75
ENSDARG00000098551	CABZ01085700.1	3.07	4.64	2.94	3.31	2.72
ENSDARG00000105551	si:cabz01101003.1	4.23	4.26	2.31	3.31	6.5
ENSDARG00000111625	wu:fc75a09	1.99	3.12	3.4	3.31	3
ENSDARG00000113393	golim4a	3.17	4.26	2.89	3.31	11.86
ENSDARG00000010977	rab34b	2.11	6.06	3.46	3.3	12.2
ENSDARG00000017780	rorcb	1.57	3.95	3.05	3.3	4.66
ENSDARG00000025757	tspan35	0.77	7.27	5.44	3.3	12.2
ENSDARG00000040959	rabl3	3.24	4.48	4.97	3.3	8.97
ENSDARG00000045422	otulina	0	3.19	3.46	3.3	12.33
ENSDARG00000054400	si:ch211-198n5.11	2.81	3.84	4.1	3.3	5.47
ENSDARG00000056267	dixdc1b	2.41	5.71	3.95	3.3	6.54
ENSDARG00000057498	habp2	3.02	3.38	2.97	3.3	5.34
ENSDARG00000061665	hcn2b	1.6	3.46	4.17	3.3	3.41
ENSDARG00000069934	parp4	1.38	3.27	2.36	3.3	3.79
ENSDARG00000100127	znf1178	1.41	3.03	1.54	3.3	2.99
ENSDARG00000103586	si:dkey-65j6.2	0.92	3.4	1.6	3.3	2.6
ENSDARG00000104692	CR848705.2	0	2.18	1.84	3.3	1.79
ENSDARG00000014531	atg4a	0.65	3.44	4.6	3.29	5.27
ENSDARG00000015337	comta	0.93	4.44	5.11	3.29	7.95
ENSDARG00000040683	MEP1B	1.4	2.21	2.3	3.29	0.17
ENSDARG00000061147	zfp64	1.4	5.6	4.6	3.29	5.59
ENSDARG00000067918	elp5	0.34	2.61	4.04	3.29	5.24
ENSDARG00000073970	mctp2b	2.19	4.26	5.19	3.29	5.44
ENSDARG00000074235	CR376783.1	0.84	4.72	3.68	3.29	5.96
ENSDARG00000077323	thap4	1.3	2.79	1.77	3.29	5.74
ENSDARG00000079659	wdr53	1.99	2.86	3.62	3.29	7.67
ENSDARG00000086189	mgp	0	0	2.3	3.29	1.49
ENSDARG00000086911	si:dkey-100n23.5	2.1	3.93	5.37	3.29	9.69
ENSDARG00000088002	wu:fc23c09	3.1	6.11	7.02	3.29	5.8
ENSDARG00000090993	rnf4	2.41	4.67	4.16	3.29	10.51
ENSDARG00000093392	CT583651.1	4.2	7.25	2.3	3.29	11.16
ENSDARG00000095322	fkbpl	0.7	3.33	3.45	3.29	6.46
ENSDARG00000095844	FP102167.1	0	5.18	2.63	3.29	2.55
ENSDARG00000104343	ppic	2.05	2.35	3.48	3.29	5.32
ENSDARG00000111249	CR394528.1	0	2.17	0	3.29	2.38
ENSDARG00000111339	BX936418.1	0	0	0	3.29	0
ENSDARG00000114236	znf974	3.15	4.54	4.6	3.29	0.74
ENSDARG00000116484	BX465198.2	0	1.81	9.2	3.29	1.49
ENSDARG00000116774	CABZ01035279.1	2.8	1.21	0	3.29	12.91
ENSDARG00000007398	lrrk1	1.23	5.92	3.81	3.28	1.52
ENSDARG00000036637	arl11	0.7	3.02	1.15	3.28	5.45
ENSDARG00000038667	fggy	2.28	7.88	7.91	3.28	17.26
ENSDARG00000042881	nthl1	0	7.49	4.25	3.28	5.72
ENSDARG00000052426	si:ch211-256e16.3	0.49	4.46	5.12	3.28	5.93
ENSDARG00000056092	si:dkey-12h9.6	3.35	3.07	2.29	3.28	5.49
ENSDARG00000070013	dmrt2b	3.73	2.81	3.57	3.28	6.93
ENSDARG00000078166	si:dkey-78p8.1	2.79	4.82	3.29	3.28	5.55
ENSDARG00000096011	si:dkeyp-4f2.3	0	3.61	4.58	3.28	2.96
ENSDARG00000097396	BX539313.1	0	3.61	0.76	3.28	0
ENSDARG00000097402	BX470254.1	0	0	0	3.28	0
ENSDARG00000003399	fgf8a	2.99	2.06	2.94	3.27	3.81
ENSDARG00000015563	zgc:123305	1.67	3.37	4.42	3.27	7.01
ENSDARG00000022295	hnf1bb	0.96	2.08	1.93	3.27	2.96
ENSDARG00000028393	daam2	0.4	2.41	2.18	3.27	0.99
ENSDARG00000036671	tnni4b.2	1.86	4.54	4.23	3.27	10.52
ENSDARG00000043746	nrxn3a	1.03	4.27	4.43	3.27	2.23
ENSDARG00000051836	si:dkeyp-19e1.3	0.95	1.97	1.45	3.27	2.42
ENSDARG00000057353	ehbp1l1a	1.46	3.6	3.06	3.27	3.77
ENSDARG00000059919	zgc:162613	0	3.05	2.81	3.27	7.05
ENSDARG00000074933	polg2	2.28	2.95	2.49	3.27	5.65
ENSDARG00000078674	hspb9	0	3.61	0.91	3.27	5.33
ENSDARG00000091359	CAMSAP3	3.07	4.36	3.84	3.27	4.82
ENSDARG00000100577	CU694481.1	2.39	5.15	2.94	3.27	5.5
ENSDARG00000100693	ddr2a	1.43	3.08	3.23	3.27	2.6
ENSDARG00000105056	znf45l	4.18	3.35	7.19	3.27	4.23
ENSDARG00000111946	BX649315.1	0	0	0	3.27	0
ENSDARG00000113112	NRXN2	1.14	3.11	1.66	3.27	2.02
ENSDARG00000017154	cables2b	0.76	2.94	1.24	3.26	2.69
ENSDARG00000031299	dhrs11b	0	5.59	3.04	3.26	6.23
ENSDARG00000043416	tnfaip2a	1.47	3.81	4.29	3.26	6.94
ENSDARG00000045822	tnnt2e	2.27	2.94	3.31	3.26	6.44
ENSDARG00000060176	trmt10b	1.28	2.77	4.91	3.26	2.5
ENSDARG00000062297	soat1	0.64	3.59	1.4	3.26	6.13
ENSDARG00000096967	CR383662.5	0	1.8	2.28	3.26	1.48
ENSDARG00000100097	mafgb	1.39	3.2	2.28	3.26	4.26
ENSDARG00000101917	pmfbp1	1.19	3.08	3.9	3.26	3.37
ENSDARG00000104396	trim25	0.42	1.62	2.05	3.26	6.64
ENSDARG00000010255	bin2b	1.04	2.69	3.22	3.25	5.03
ENSDARG00000022509	cox4i2	1.39	2.99	2.27	3.25	5.4
ENSDARG00000061006	cyb5d2	0	1.79	3.03	3.25	5.4
ENSDARG00000061936	fbxo10	0.42	3.4	5.68	3.25	3.53
ENSDARG00000061941	trpv4	2.93	6.53	2.93	3.25	6.4
ENSDARG00000079699	zgc:162612	0	0.45	5.67	3.25	5.88
ENSDARG00000086840	si:ch211-266k8.4	0.92	4.77	5.04	3.25	8
ENSDARG00000099396	rbpms	2.77	3.58	1.51	3.25	5.89
ENSDARG00000099481	ttc8	1.66	9.33	8.19	3.25	10.02
ENSDARG00000100731	zgc:101540	0.83	4.49	3.41	3.25	3.24
ENSDARG00000103471	si:dkey-199m13.4	2.26	2.28	2.06	3.25	6.41
ENSDARG00000116727	CABZ01081294.2	0.59	1.02	0.97	3.25	1.05
ENSDARG00000001898	manea	1.18	2.72	2.16	3.24	6.01
ENSDARG00000004932	anos1b	1.53	3.44	3.68	3.24	4.99
ENSDARG00000006044	usta	0.46	3.97	4.28	3.24	4.08
ENSDARG00000007245	rundc3aa	2.26	2.6	2.06	3.24	1.87
ENSDARG00000026149	slc46a1	0	4.46	1.13	3.24	5.86
ENSDARG00000036245	wipf3	2.07	3.28	2.26	3.24	2.44
ENSDARG00000040430	nptxra	2.49	1.79	2.27	3.24	2.35
ENSDARG00000052019	si:ch73-109d9.1	5.51	5.95	3.52	3.24	7.48
ENSDARG00000090577	rassf11	0	0	0	3.24	0
ENSDARG00000094901	abcc6b.2	0.26	2.01	1.98	3.24	3.11
ENSDARG00000098746	dhrs13l1	1.51	4.55	3.71	3.24	8.54
ENSDARG00000100847	esrrb	1.1	3.33	4.52	3.24	3.12
ENSDARG00000101188	CABZ01048053.1	1.34	2.42	2.19	3.24	3.12
ENSDARG00000101586	si:ch73-389b16.1	3.31	4.29	2.72	3.24	5.86
ENSDARG00000105255	zbtb4	1.2	3.18	2.14	3.24	3.41
ENSDARG00000000588	grasp	1.1	3.33	2.71	3.23	2.93
ENSDARG00000003395	col4a3	0.96	3.62	2.56	3.23	5.21
ENSDARG00000020600	rnf144aa	0	3.56	2.65	3.23	1.55
ENSDARG00000026325	mmp11a	0.83	3.92	2.71	3.23	3.51
ENSDARG00000043446	efhd1	6.19	4.89	1.69	3.23	9.86
ENSDARG00000045556	OTUD7A	0.87	2.81	2.38	3.23	1.69
ENSDARG00000046127	tk2	0.59	4.83	2.25	3.23	6.68
ENSDARG00000053375	nptxrb	0	5.83	2.87	3.23	6.12
ENSDARG00000053389	jade2	1.65	6.24	2.48	3.23	1.9
ENSDARG00000073933	gareml	1.1	3.56	2.1	3.23	2.73
ENSDARG00000078272	FO704871.1	0	1.78	3.39	3.23	0.73
ENSDARG00000091933	BX649388.1	0	2.67	3.38	3.23	0.73
ENSDARG00000092123	si:dkey-20d21.12	1.83	1.58	1	3.23	2.92
ENSDARG00000093469	znf653	1.18	2.29	2.9	3.23	3.14
ENSDARG00000098898	si:ch211-255f4.2	0	3.86	3.38	3.23	4.63
ENSDARG00000101952	pigv	0	2.97	1.88	3.23	3.17
ENSDARG00000109841	BX664742.3	8.26	3.56	0	3.23	0
ENSDARG00000111614	znf1183	1.38	10.1	8.28	3.23	7.32
ENSDARG00000005749	cand2	0.82	3.43	3.3	3.22	4.18
ENSDARG00000012281	zgc:65851	1.1	1.66	1.8	3.22	5.25
ENSDARG00000023448	galnt14	1.45	3.13	2.91	3.22	3.26
ENSDARG00000028048	rdh8a	1.5	3.55	4.09	3.22	3.71
ENSDARG00000041080	thap3	0	3.19	2.25	3.22	5.53
ENSDARG00000058871	zgc:171857	1.37	3.55	5.25	3.22	3.89
ENSDARG00000060641	prkaa2	1.12	3.39	4.5	3.22	2.52
ENSDARG00000070792	lrrc15	1.76	2.03	1.61	3.22	6.45
ENSDARG00000071406	tepsin	0	4.1	3.46	3.22	3.36
ENSDARG00000074469	amigo3	0.92	2.76	3.5	3.22	4.22
ENSDARG00000077471	hmces	0.92	2.37	2	3.22	3.89
ENSDARG00000079283	si:ch211-247j9.1	0.8	3.81	2.19	3.22	5.47
ENSDARG00000088168	ablim3	2.65	4.31	4.18	3.22	4.89
ENSDARG00000088507	znf982	2.06	4.66	3.93	3.22	3.46
ENSDARG00000091576	TMEM216	1.18	5.58	3.21	3.22	5.41
ENSDARG00000096239	si:dkey-3d18.5	0	1.18	4.5	3.22	0
ENSDARG00000100534	irak4	2.74	2.37	3	3.22	3.24
ENSDARG00000102888	gpr39	2.06	4.44	3.94	3.22	7.12
ENSDARG00000104479	BX649416.2	2.05	7.98	10.11	3.22	10.92
ENSDARG00000026484	rab15	0.68	4.13	6.35	3.21	12.83
ENSDARG00000031202	alg11	1.37	3.15	3.49	3.21	6.62
ENSDARG00000054537	nhsl1a	1.55	4.2	3.13	3.21	4.27
ENSDARG00000058966	zgc:112332	2.05	4.42	2.24	3.21	4.6
ENSDARG00000060946	pip5kl1	1.26	2.72	4.83	3.21	6.48
ENSDARG00000100986	CABZ01117503.1	2.35	3.54	2.57	3.21	3.32
ENSDARG00000102671	dpyda.1	0	4.55	5.12	3.21	0
ENSDARG00000019834	edrf1	1.04	2.7	2.77	3.2	5.11
ENSDARG00000036292	cdx4	0.82	2.11	2.68	3.2	5.79
ENSDARG00000036545	tmprss3b	0	0.59	0	3.2	0.97
ENSDARG00000043285	zbtb21	0	7.05	8.94	3.2	5.79
ENSDARG00000057006	fam241a	2.72	3.82	2.61	3.2	7.23
ENSDARG00000062135	sytl5	1.09	3.29	1.49	3.2	1.74
ENSDARG00000062359	scn3b	4.08	3.08	4.47	3.2	4.34
ENSDARG00000063054	shank3b	1.93	3.01	2.76	3.2	3.5
ENSDARG00000073821	znf1177	0	2.11	1.79	3.2	1.74
ENSDARG00000073999	tapt1a	0.91	4.41	4.22	3.2	4.9
ENSDARG00000080020	il13ra1	1.89	2.44	1.38	3.2	6.46
ENSDARG00000087994	si:ch211-114c17.1	0	2.27	1.28	3.2	2.49
ENSDARG00000090072	CU462878.2	0.26	3.31	1.54	3.2	5.35
ENSDARG00000095594	si:dkey-184a18.5	0	2.35	8.2	3.2	9.66
ENSDARG00000096045	si:ch73-263o4.4	1.63	3.29	3.42	3.2	9.55
ENSDARG00000099491	tmem176l.1	0.58	3.03	2.56	3.2	6.01
ENSDARG00000111877	bcl7ba	1.2	1.97	3.28	3.2	7.32
ENSDARG00000008808	eml2	1.76	3.51	4.45	3.19	8.73
ENSDARG00000016085	mbnl3	1.52	3.28	3.25	3.19	3.68
ENSDARG00000052089	CCKAR	1.81	7.43	5.45	3.19	4.5
ENSDARG00000053345	si:dkey-56i24.1	1.02	2.64	3.9	3.19	5.06
ENSDARG00000059311	dpysl5b	2.22	3.51	4.05	3.19	6.16
ENSDARG00000063354	abtb1	1.43	3.17	3.23	3.19	3.4
ENSDARG00000069245	matn3a	3.06	1.76	2.51	3.19	5.96
ENSDARG00000075383	gramd1ba	1.46	3.52	2.55	3.19	2.79
ENSDARG00000075393	spock2	2.91	3.77	3.19	3.19	9.29
ENSDARG00000077583	b4gat1	1.58	4.2	4.46	3.19	6.34
ENSDARG00000078842	tns1a	1.46	3.01	2.86	3.19	4.28
ENSDARG00000081299	BX936308.1	2.33	2.01	1.91	3.19	2.47
ENSDARG00000082790	AL953856.1	0	0	0	3.19	0
ENSDARG00000095041	BX322661.2	4.08	3.08	5.57	3.19	4.69
ENSDARG00000099931	pcdh1g26	0.6	2.6	2.47	3.19	0.53
ENSDARG00000102295	dnaja3b	1.25	2.7	1.71	3.19	7.54
ENSDARG00000102528	AL935126.1	0.78	4.03	4.46	3.19	1.24
ENSDARG00000103071	si:ch211-244c8.4	0.98	3.38	2.86	3.19	2.89
ENSDARG00000113412	CR388206.10	0	0	0	3.19	0
ENSDARG00000116679	BX908777.10	0	0	4.46	3.19	0
ENSDARG00000117236	CU062632.1	0.68	3.23	3.72	3.19	3.13
ENSDARG00000117748	CABZ01058723.1	0	3.52	2.23	3.19	2.17
ENSDARG00000004396	b3gnt5b	2.96	6.38	4.44	3.18	9.95
ENSDARG00000033413	acot18	1.08	4.91	5.63	3.18	6.34
ENSDARG00000036155	gla	0	3.11	1.48	3.18	6.07
ENSDARG00000038360	thg1l	6.32	6.23	3.46	3.18	14.4
ENSDARG00000053617	camk2a	1.35	1.75	0.37	3.18	2.64
ENSDARG00000061684	slc25a17	1.16	5.34	4.23	3.18	9.04
ENSDARG00000068461	aopep	1.48	4.63	2.63	3.18	3.14
ENSDARG00000075339	ipp	3.75	6.21	6.16	3.18	5.98
ENSDARG00000077405	psip1b	3.52	3.78	3.56	3.18	12.71
ENSDARG00000078894	hemk1	1.48	4.46	4.04	3.18	6.02
ENSDARG00000089461	ciz1b	0.68	4.38	2.59	3.18	2.88
ENSDARG00000098609	si:dkey-4c15.8	0	4.68	4.45	3.18	1.92
ENSDARG00000101534	rab3db	0	3.15	2.22	3.18	5.47
ENSDARG00000110229	zgc:173702	0	2.5	3.17	3.18	2.88
ENSDARG00000001804	zgc:112148	0.74	2.22	2.41	3.17	3.39
ENSDARG00000013292	tmem179aa	0	4.5	1.9	3.17	5.75
ENSDARG00000016749	slco1c1	2.39	3.29	2.35	3.17	5.75
ENSDARG00000021201	noto	0	0	1.48	3.17	2.87
ENSDARG00000058873	ptpdc1b	1.91	3.91	3.13	3.17	6.59
ENSDARG00000058893	nhej1	0.74	3.81	4.42	3.17	8.6
ENSDARG00000062892	foxe3	0.81	3.49	1.33	3.17	6.02
ENSDARG00000068888	klhl41a	3.47	3.49	3.48	3.17	8.4
ENSDARG00000070040	zgc:162344	3.47	5.74	3.8	3.17	8.81
ENSDARG00000070575	fam131bb	1.43	2.46	3.38	3.17	3.37
ENSDARG00000074425	si:busm1-57f23.1	0	1.17	2.22	3.17	4.79
ENSDARG00000096026	si:dkey-4e4.1	1.35	3.49	1.48	3.17	1.43
ENSDARG00000097253	yeats2	2.16	3.96	4.14	3.17	4.79
ENSDARG00000097922	CR385026.2	0	0	4.43	3.17	0
ENSDARG00000101464	CABZ01088864.1	0	0	4.43	3.17	8.61
ENSDARG00000111198	BX640461.1	0	0	0	3.17	0
ENSDARG00000111380	CR383662.7	0	0	0	3.17	0
ENSDARG00000015576	itprip	0	3.19	2.94	3.16	3.1
ENSDARG00000017126	ilvbl	1.19	4.71	3.12	3.16	7.82
ENSDARG00000018264	trim101	0	5.39	1.21	3.16	7.81
ENSDARG00000062530	ASTE1	1.05	3.33	3.84	3.16	3.36
ENSDARG00000068784	vsir	2.02	2.91	1.84	3.16	5.96
ENSDARG00000078309	fam83b	1.68	3.04	2.2	3.16	2.26
ENSDARG00000087519	CU693446.1	0	3.48	1.47	3.16	4.77
ENSDARG00000094488	BX510923.1	2.13	3.31	4.19	3.16	7.54
ENSDARG00000096908	si:ch73-185c24.2	3.46	4.47	3.78	3.16	6.12
ENSDARG00000096987	CU915818.1	0	0	0	3.16	0
ENSDARG00000100792	zgc:154142	1.95	2.52	2.13	3.16	4.54
ENSDARG00000117393	CABZ01064941.1	1.71	1.58	1.74	3.16	2.86
ENSDARG00000007207	cnpy2	0	3.47	4.4	3.15	5.58
ENSDARG00000007601	zmynd8	0.41	3.02	2.48	3.15	3.51
ENSDARG00000011602	CRACD	0.73	2.95	3.33	3.15	4.23
ENSDARG00000036337	cers3b	0.73	2.21	2.4	3.15	2.59
ENSDARG00000041691	bhlhe41	0	2.38	1.62	3.15	3.9
ENSDARG00000045681	irf5	1.51	6.72	1.37	3.15	4.99
ENSDARG00000070952	fam131ba	1.27	2.74	1.62	3.15	2.1
ENSDARG00000074317	fam20ca	2.41	5.56	0.88	3.15	1.71
ENSDARG00000075551	aifm5	0.67	2.02	2.93	3.15	4.51
ENSDARG00000076839	ftr86	1.24	5.08	2.71	3.15	7.25
ENSDARG00000082628	CU469093.1	8.06	3.48	17.62	3.15	0
ENSDARG00000096941	si:dkey-77f5.8	4.03	1.99	3.46	3.15	3.67
ENSDARG00000097388	BX571853.1	0.67	3.19	2.2	3.15	0
ENSDARG00000097596	tac3b	0	0.7	0	3.15	1.71
ENSDARG00000098821	sec14l1	1.24	5.08	4.74	3.15	8.12
ENSDARG00000114350	AL840638.3	2.69	0	1.47	3.15	0
ENSDARG00000004577	zgc:194665	0	5.94	2.51	3.14	4.47
ENSDARG00000010934	syt14a	2.19	4.4	3.19	3.14	1.29
ENSDARG00000037057	gcdha	0.96	2.63	2.28	3.14	5.57
ENSDARG00000054878	six2b	2.01	4.76	4.93	3.14	11.72
ENSDARG00000057089	ftsj1	0.89	3.07	1.95	3.14	5.99
ENSDARG00000059503	ACSF3	1.72	4.2	4.07	3.14	5.07
ENSDARG00000059805	slc25a38a	0.89	3.46	1.46	3.14	5.05
ENSDARG00000059960	plch2a	1.08	3.65	2.73	3.14	3.3
ENSDARG00000074836	setmar	1.34	2.31	1.46	3.14	5.22
ENSDARG00000079847	zgc:194578	0.67	3.08	2.07	3.14	5.21
ENSDARG00000089645	si:ch1073-406l10.2	3.44	3.46	1.25	3.14	13
ENSDARG00000096331	si:ch73-248e21.7	1.15	4.69	4.38	3.14	7.71
ENSDARG00000096961	si:dkeyp-47f9.4	1.61	1.91	2.2	3.14	2.56
ENSDARG00000098937	si:ch73-315f9.2	2.01	3.75	1.46	3.14	1.18
ENSDARG00000099727	ssbp2	1	3.9	0.82	3.14	3.2
ENSDARG00000103137	rmi2	0	1.87	1.69	3.14	3.72
ENSDARG00000108939	FQ378016.1	1	2.6	2.2	3.14	4.62
ENSDARG00000001807	tnfrsf21	0.83	2.97	2.71	3.13	5.66
ENSDARG00000034522	rab6ba	1.9	3.45	2.92	3.13	5.26
ENSDARG00000036678	trmt10a	1.18	2.81	2.91	3.13	6.19
ENSDARG00000053858	crip1	2.28	6.41	1.25	3.13	10.92
ENSDARG00000061165	slc6a4a	1.6	3.45	2.04	3.13	3.59
ENSDARG00000067517	ccdc15	2.9	4.7	3.57	3.13	7.2
ENSDARG00000076861	tmem79b	0	1.99	3.03	3.13	4.69
ENSDARG00000077237	rfx7a	2.66	3.66	3	3.13	2.89
ENSDARG00000078327	CEP170B	1.56	2.59	1.95	3.13	1.73
ENSDARG00000078915	mmp17a	0	2.83	1.99	3.13	1.29
ENSDARG00000079295	cacna1bb	1.71	4.11	3.02	3.13	1.69
ENSDARG00000095186	BX324164.2	0	0	0	3.13	0
ENSDARG00000096933	si:ch211-135n15.2	0.89	1.53	1.46	3.13	2.83
ENSDARG00000097261	si:dkey-4c15.16	0	2.07	5.25	3.13	6.81
ENSDARG00000097546	si:ch211-40k21.9	0	3.46	1.09	3.13	3.55
ENSDARG00000099506	RAC1	0	8.06	7.3	3.13	3.78
ENSDARG00000099902	il17rc	1.5	4.64	3.28	3.13	5.66
ENSDARG00000100598	CABZ01109081.1	2.15	3.18	1.68	3.13	2.5
ENSDARG00000101095	cpne4a	0.89	4.6	1.7	3.13	4.72
ENSDARG00000111069	lgi2a	0.67	3.16	2.55	3.13	3.07
ENSDARG00000114719	CABZ01068246.1	0	3.07	0.97	3.13	2.52
ENSDARG00000116725	CABZ01114053.1	0	1.38	0.88	3.13	2.84
ENSDARG00000013539	ikzf1	1.49	2.15	1.91	3.12	4.94
ENSDARG00000036775	dtd2	0	0.69	4.36	3.12	9.04
ENSDARG00000042667	klf2a	1.23	5.56	4.7	3.12	8.91
ENSDARG00000052957	plcd3a	1	3.36	3.05	3.12	4.66
ENSDARG00000062821	slc6a15	1.06	4.13	2.91	3.12	3.39
ENSDARG00000068892	sostdc1a	0	3.86	1.63	3.12	4.58
ENSDARG00000070681	c1qtnf12	1	4.87	6.53	3.12	7.52
ENSDARG00000074310	rbfox3b	2.27	3.93	1.87	3.12	1.01
ENSDARG00000075608	mical2a	0.38	1.96	3.32	3.12	0.94
ENSDARG00000076623	col14a1b	2.54	2.82	2.78	3.12	8.35
ENSDARG00000078220	BX323458.1	3.99	6.89	4.37	3.12	7.07
ENSDARG00000096897	si:dkey-90a13.10	3.99	0.86	6.54	3.12	8.47
ENSDARG00000097620	si:ch211-210b2.1	0.94	3.75	3.21	3.12	6.07
ENSDARG00000099728	zgc:56622	1.77	1.91	2.9	3.12	3.14
ENSDARG00000103889	mettl17	0	4.38	4.36	3.12	6.94
ENSDARG00000011549	c1ql4a	0	4.29	1.63	3.11	3.52
ENSDARG00000021924	hsp70.3	1.13	3.67	1.86	3.11	5.22
ENSDARG00000026359	pbld2	3.41	0.98	0.62	3.11	3.62
ENSDARG00000032389	tspan12	1.45	4.05	2.77	3.11	6.14
ENSDARG00000041223	antkmt	2.09	3.97	2.74	3.11	5.92
ENSDARG00000060149	ablim1a	1.47	1.78	3.54	3.11	4.17
ENSDARG00000060498	tnfrsf9a	3.53	3.81	2.9	3.11	2.5
ENSDARG00000069030	skor1a	3.11	3.13	2.83	3.11	2.81
ENSDARG00000069438	neurl1aa	1.38	1.94	3.03	3.11	3.06
ENSDARG00000070874	asmt2	1.59	2.05	4.77	3.11	6.47
ENSDARG00000074734	msl1a	1.71	3.19	0.62	3.11	4.53
ENSDARG00000076192	ankrd1b	0	0.43	3.25	3.11	3.51
ENSDARG00000076501	asxl2	1.85	3.43	3.76	3.11	2.63
ENSDARG00000078163	hpse2	2.38	5.14	3.04	3.11	1.69
ENSDARG00000079167	si:ch211-230g15.5	1.74	2.79	1.9	3.11	3
ENSDARG00000079416	zgc:174895	0.72	3.43	3.16	3.11	4.87
ENSDARG00000087461	si:dkey-21c1.4	0.72	3.12	3.95	3.11	5.38
ENSDARG00000092419	vtg7	0.95	3.57	2.09	3.11	3.49
ENSDARG00000099345	si:rp71-1d10.8	0.77	3.09	2.52	3.11	4.08
ENSDARG00000101777	pdlim5a	2.36	4.07	3.17	3.11	3.5
ENSDARG00000103651	map3k12	2.27	2.61	1.86	3.11	2.55
ENSDARG00000103865	wu:fc30c06	1.59	2.28	2.61	3.11	4.5
ENSDARG00000103870	CU855889.2	0	0.98	1.86	3.11	1.21
ENSDARG00000104985	zgc:110249	0	5.88	1.86	3.11	7.65
ENSDARG00000003157	nfkbil1	1.03	2.82	3.01	3.1	4.63
ENSDARG00000006677	ripk1l	2.44	5.26	6.67	3.1	9.29
ENSDARG00000007823	atf3	1.98	1.71	2.71	3.1	3.86
ENSDARG00000015263	adma	0.79	2.74	0.43	3.1	4.77
ENSDARG00000019260	dhrs9	0.99	5.98	3.25	3.1	8.77
ENSDARG00000036592	setd4	3.3	3.7	7.94	3.1	7.01
ENSDARG00000040910	ildr1b	0	4.91	2.44	3.1	5.09
ENSDARG00000043226	nfixa	0	1.37	2.31	3.1	1.12
ENSDARG00000046150	b4galnt4a	0.61	3.24	3.88	3.1	2.37
ENSDARG00000058984	rad23ab	1.32	3.42	4.88	3.1	5.85
ENSDARG00000071062	hps5	2.13	2.5	3	3.1	5.4
ENSDARG00000092765	znf1151	2.27	3.42	2.48	3.1	2.01
ENSDARG00000098490	CABZ01118270.1	5.94	0.85	2.16	3.1	1.4
ENSDARG00000098540	zc3h7ba	1.32	3.99	2.89	3.1	7.6
ENSDARG00000100851	gphnb	0.38	3.26	0.83	3.1	4.28
ENSDARG00000113657	LO018363.2	0	3.42	4.33	3.1	10.76
ENSDARG00000021432	odf3l2b	0	2.04	2.59	3.09	0
ENSDARG00000023645	kyat1	0.58	2.24	3.16	3.09	6.88
ENSDARG00000056653	fhl1b	0	3.67	1.99	3.09	6.02
ENSDARG00000062251	fbxl7	0.56	2.92	3.39	3.09	3.4
ENSDARG00000063037	lipea	0	3.86	2.3	3.09	3.36
ENSDARG00000070617	vhl	2.26	4.39	4.32	3.09	6.8
ENSDARG00000073761	myo19	0.93	2.8	2.79	3.09	2.3
ENSDARG00000073998	si:ch211-23l10.3	0.72	1.24	0	3.09	1.78
ENSDARG00000090181	BX072576.2	0	5.44	2.59	3.09	6.7
ENSDARG00000101020	KHDRBS3	1.13	2.92	1.23	3.09	1.2
ENSDARG00000116471	BX276101.2	0	1.7	2.16	3.09	0
ENSDARG00000013414	lin7a	0	3.39	2.42	3.08	6.09
ENSDARG00000060001	mettl9	0.61	6.8	2.32	3.08	11.81
ENSDARG00000068465	zgc:136254	0	0	0.72	3.08	5.57
ENSDARG00000077414	zgc:194312	0.61	1.31	1.32	3.08	3.65
ENSDARG00000078050	phf19	0.33	1.98	3.23	3.08	3.37
ENSDARG00000097770	si:ch211-167j9.4	0	0.57	2.87	3.08	5.58
ENSDARG00000098899	zmp:0000001082	1.57	1.87	1.94	3.08	5.57
ENSDARG00000102267	znf750	1.36	4.1	2.97	3.08	2.02
ENSDARG00000102564	gfra1b	3.94	3.74	2.58	3.08	2.79
ENSDARG00000105630	alpk3b	0.87	3.77	1.67	3.08	4.18
ENSDARG00000001937	LO018422.1	0.71	2.15	1.82	3.07	5.81
ENSDARG00000009281	dnm1b	2.18	3.2	4.29	3.07	5.41
ENSDARG00000017165	slc3a1	0.36	2.31	2.14	3.07	3.53
ENSDARG00000032856	ccdc120	1.86	3.3	3.28	3.07	4.68
ENSDARG00000044203	sumf1	1.12	3.63	4.29	3.07	9.33
ENSDARG00000045519	sfmbt2	2.48	3.56	2.26	3.07	3.22
ENSDARG00000056491	ikzf5	1.43	3.85	5.27	3.07	8.48
ENSDARG00000076174	trim2b	0.98	4.23	2.68	3.07	4.52
ENSDARG00000079816	rhbdd3	0	2.37	1.29	3.07	2.22
ENSDARG00000086573	omga	0	3.39	0	3.07	0
ENSDARG00000090195	mtx3	2.62	2.64	1.91	3.07	4.17
ENSDARG00000099445	cc2d1b	0.83	3.29	3.84	3.07	3.43
ENSDARG00000101510	cetn2	0	3.1	5.72	3.07	11.12
ENSDARG00000102199	SIKE1	1.4	2.78	3.68	3.07	5.17
ENSDARG00000106808	CU856622.1	1.43	3.69	3.12	3.07	6.82
ENSDARG00000011376	dnase1l4.2	2.34	4.89	3.84	3.06	6.23
ENSDARG00000012113	c19h1orf109	1.57	10.14	1.71	3.06	14.98
ENSDARG00000015611	rasl11b	0	2.02	4.27	3.06	4.98
ENSDARG00000023927	dnajc24	0.71	2.15	2.72	3.06	2.02
ENSDARG00000039661	slc36a4	0.4	3.63	3.4	3.06	5.18
ENSDARG00000039951	si:ch211-87j1.4	0.98	2.95	2.67	3.06	2.08
ENSDARG00000040258	si:ch73-340m8.2	0.87	4.13	6.18	3.06	4
ENSDARG00000044404	pars2	0.78	1.01	2.56	3.06	6.09
ENSDARG00000058154	znf385c	1.21	5.46	4.61	3.06	3.84
ENSDARG00000061216	hexdc	0	1.84	3.11	3.06	4.29
ENSDARG00000069404	pln	0.87	2.43	2.61	3.06	1.23
ENSDARG00000086808	ddhd1a	0.73	2.75	3.48	3.06	3.16
ENSDARG00000097689	CT867948.1	3.13	1.35	1.71	3.06	0
ENSDARG00000102950	si:ch211-241b2.1	2.41	3.64	3.13	3.06	8.74
ENSDARG00000104280	bnip1b	0.9	2.86	4.28	3.06	7.47
ENSDARG00000104709	sprtn	0.89	2.41	3.18	3.06	3.48
ENSDARG00000109262	CU928131.1	0.65	3.09	3.21	3.06	1.62
ENSDARG00000110153	CR450812.1	0	0	8.55	3.06	2.77
ENSDARG00000112209	BX323801.2	0	0	0	3.06	0
ENSDARG00000116148	BX005407.1	0	2.25	0	3.06	0
ENSDARG00000117288	LO017938.1	2.47	3.37	2.93	3.06	1.17
ENSDARG00000010738	zgc:101716	0.98	3.37	4.8	3.05	6.91
ENSDARG00000036254	hoxa13b	0.87	2.61	1.42	3.05	1.53
ENSDARG00000040358	spred3	1.36	3.36	1.85	3.05	3
ENSDARG00000044216	fto	1.87	1.07	2.04	3.05	1.88
ENSDARG00000074564	tlcd3bb	2.92	6.3	1.6	3.05	5.17
ENSDARG00000078964	esyt2b	1.62	3.64	2.49	3.05	3.22
ENSDARG00000101170	rab42b	0	1.68	3.41	3.05	4.14
ENSDARG00000102865	carnmt1	1.73	1.49	2.84	3.05	5.52
ENSDARG00000110427	CABZ01057488.1	0.97	0.84	2.13	3.05	5.18
ENSDARG00000117274	CABZ01076744.1	1.95	0.84	3.2	3.05	0.69
ENSDARG00000117551	BX005005.2	0	4.78	4.26	3.05	3.34
ENSDARG00000018967	gabbr1a	0.82	2.11	2.23	3.04	1.01
ENSDARG00000022772	si:ch211-106a19.1	1.17	2.52	2.98	3.04	3.72
ENSDARG00000033967	trmt2b	1.56	2.69	1.7	3.04	5.51
ENSDARG00000038812	e2f5	1.23	1.94	1.79	3.04	3.47
ENSDARG00000059693	adam19a	1.79	4.38	3.26	3.04	5.92
ENSDARG00000060813	plekha7a	0.86	3.16	3.89	3.04	2.6
ENSDARG00000061095	stk36	0.3	3.1	1.14	3.04	3.6
ENSDARG00000073914	fam163ba	0.71	2.44	2.32	3.04	1.25
ENSDARG00000076496	frmd4bb	1.23	2.65	2.46	3.04	2.75
ENSDARG00000086405	mterf2	1.04	4.02	2.55	3.04	4.59
ENSDARG00000086996	si:ch73-234b20.5	0	4.69	3.39	3.04	11.54
ENSDARG00000090537	ifit11	0.55	1.2	1.82	3.04	0.39
ENSDARG00000095380	BX294163.1	5.17	4.46	2.83	3.04	2.75
ENSDARG00000099694	neurl1b	2.49	5.9	2.72	3.04	7.16
ENSDARG00000101377	ccdc142	0.97	4.89	5.67	3.04	7.23
ENSDARG00000104752	COLEC10	1.94	3.36	3.72	3.04	7.23
ENSDARG00000114227	CABZ01075242.1	1.11	3.11	3.03	3.04	10.42
ENSDARG00000114695	hmox2a	0.43	2.7	2.36	3.04	5.13
ENSDARG00000038133	zgc:113411	0.59	3.85	3.58	3.03	8.22
ENSDARG00000045687	pdzrn4	2.07	3.34	3.11	3.03	5.86
ENSDARG00000068745	map4l	1.58	2.05	2.4	3.03	2.93
ENSDARG00000069922	pla1a	0.61	2.72	3.67	3.03	4.69
ENSDARG00000070387	nudt7	0	2.67	4.24	3.03	8.24
ENSDARG00000074781	ptprt	1.79	2.95	1.46	3.03	0.63
ENSDARG00000079377	arhgef38	0.48	2.51	2.65	3.03	3.94
ENSDARG00000079472	CABZ01071020.1	1.94	1.67	1.59	3.03	3.43
ENSDARG00000087657	fasn	1	3.28	2.63	3.03	4.09
ENSDARG00000088891	slc23a3	1.1	1.43	1.21	3.03	4.69
ENSDARG00000104660	si:ch73-132f6.5	1.01	2.91	4.6	3.03	4.77
ENSDARG00000113474	CABZ01067151.1	0	0.67	0.85	3.03	1.1
ENSDARG00000114743	si:dkey-11d20.1	0	0	0	3.03	0
ENSDARG00000035578	hs3st1l2	0.64	1.11	1.76	3.02	7.51
ENSDARG00000040608	gcnt7	0.41	2.28	4	3.02	2.02
ENSDARG00000043687	si:ch211-59d15.9	2.21	1.43	3.02	3.02	1.17
ENSDARG00000052537	cptp	1.54	4	6.33	3.02	7.66
ENSDARG00000056797	ppp2r2ca	2.2	2.38	1.2	3.02	2.54
ENSDARG00000061011	hlfb	1.29	0.56	0.7	3.02	1.37
ENSDARG00000069280	tsen15	0.77	2.99	3.58	3.02	4.57
ENSDARG00000071048	ccn6	1.71	4.07	1.87	3.02	3.95
ENSDARG00000086173	relb	1.14	2.96	2.97	3.02	6.68
ENSDARG00000088975	si:ch211-14k19.8	2.45	1.97	2.68	3.02	4.22
ENSDARG00000092199	si:ch211-250c4.4	1.14	2.35	3.72	3.02	4.58
ENSDARG00000099885	trim105	0.73	4.12	4.62	3.02	4.55
ENSDARG00000011515	orai1a	1.34	3.32	2.56	3.01	3.68
ENSDARG00000021255	arhgap22	1.28	2.21	1.75	3.01	2.27
ENSDARG00000041736	hsdl1	1.54	4.64	2.1	3.01	3.81
ENSDARG00000041952	prox2	2.2	3.56	5.11	3.01	4.48
ENSDARG00000053272	RAP1GAP	0.77	2.82	2.94	3.01	2.45
ENSDARG00000058869	CABZ01040556.1	2.31	1.99	1.26	3.01	2.72
ENSDARG00000061196	emilin2a	0.81	4.72	2.88	3.01	4.59
ENSDARG00000074212	SLC5A10	0.7	2.41	1.53	3.01	1.73
ENSDARG00000079385	si:ch211-235m3.5	0.7	2.71	3.06	3.01	2.97
ENSDARG00000079703	si:dkey-18p12.4	3.08	1.99	2.1	3.01	4.91
ENSDARG00000091001	mycbp	0	7.3	2.52	3.01	19.63
ENSDARG00000093453	ahdc1	1.82	2.53	2.1	3.01	2.44
ENSDARG00000094978	si:ch73-18b11.2	5.12	5.53	8.41	3.01	9.08
ENSDARG00000098161	cntn4	1.92	4.15	2.73	3.01	2.59
ENSDARG00000099044	BX548000.1	3.08	2.66	2.52	3.01	3.27
ENSDARG00000102318	il6	0	2.49	1.05	3.01	0
ENSDARG00000109508	BX323459.1	7.69	0	0	3.01	0
ENSDARG00000115582	AL928685.5	3.84	1.66	6.3	3.01	5.45
ENSDARG00000009470	hnf1a	1.36	2.34	3.21	3	3.2
ENSDARG00000022615	si:ch211-241e1.3	0.59	2.8	2.74	3	3.24
ENSDARG00000033029	pkd1b	1.15	2.92	2.26	3	2.56
ENSDARG00000036912	edn1	0	1.89	1.2	3	4.66
ENSDARG00000040851	plekhh2	1.24	1.71	2.3	3	2.01
ENSDARG00000044318	itgb7	0.55	2.6	2.4	3	2.52
ENSDARG00000057975	plcd4a	0.67	3.02	3.1	3	5.44
ENSDARG00000061260	si:dkey-202e22.2	1.14	2.94	3.42	3	5.13
ENSDARG00000069677	nicn1	0	3.31	2.99	3	2.71
ENSDARG00000075817	mettl24	2.19	5.68	4.2	3	3.5
ENSDARG00000077072	si:ch73-280o22.2	1.53	2.46	2.51	3	1.78
ENSDARG00000078518	kazald2	0.96	4.13	1.57	3	7.13
ENSDARG00000092307	CR456642.2	0	0.83	1.05	3	0
ENSDARG00000104073	FQ790367.1	2.56	5.52	2.8	3	0
ENSDARG00000105625	si:cabz01007812.1	1.4	4.21	2.67	3	2.47
ENSDARG00000006869	stx17	0.85	4.4	3.72	2.99	10.84
ENSDARG00000012801	pfkpb	0.76	1.43	1.95	2.99	3.42
ENSDARG00000030636	tex30	0	1.98	2.51	2.99	8.66
ENSDARG00000036903	irak1bp1	3.28	5.65	5.37	2.99	7.74
ENSDARG00000037613	lgals8b	0	1.32	0	2.99	0.54
ENSDARG00000040527	siae	2.35	3.8	2.57	2.99	6.46
ENSDARG00000053474	tdrkh	0.4	2.61	4.18	2.99	6.71
ENSDARG00000060235	mst1ra	0.57	2.81	2.17	2.99	3.81
ENSDARG00000060983	smyd4	1	2.58	2	2.99	4.7
ENSDARG00000076557	bicc2	1.8	2.91	3.19	2.99	5.25
ENSDARG00000079468	rhobtb1	1.91	3.85	2.09	2.99	0.45
ENSDARG00000091836	casp7	0.96	5.56	1.57	2.99	7.95
ENSDARG00000096669	si:ch73-301j1.1	0	2.2	2.09	2.99	1.35
ENSDARG00000097773	CR391910.3	0	9.89	4.18	2.99	5.41
ENSDARG00000010816	slc7a14a	1.15	2.09	1.51	2.98	3.84
ENSDARG00000012776	smarca1	1.27	2.05	3.12	2.98	4.38
ENSDARG00000021735	cacna1ba	1.86	4.97	3.76	2.98	2.89
ENSDARG00000034001	tango6	1.61	4.43	3.37	2.98	4.57
ENSDARG00000034895	tgfb1b	0	2.06	2.61	2.98	5.07
ENSDARG00000037154	hivep3b	1.24	2.91	2.33	2.98	3.08
ENSDARG00000040133	ackr4b	0.73	1.72	1.59	2.98	2.96
ENSDARG00000070991	mlpha	0.8	1.73	3.07	2.98	3.12
ENSDARG00000093687	si:dkey-193c22.1	2.54	3.66	3.24	2.98	4.8
ENSDARG00000097765	BX537342.1	2.07	4.18	0.76	2.98	6.61
ENSDARG00000099888	snn	3.8	3.94	2.49	2.98	1.89
ENSDARG00000100690	si:ch211-256e16.11	0	0	2.78	2.98	0.9
ENSDARG00000105573	si:ch211-226l4.6	0	2.19	6.94	2.98	10.79
ENSDARG00000112431	LO018598.1	2.18	7.52	4.76	2.98	4.24
ENSDARG00000006877	enpp4	0	3.57	3.77	2.97	2.2
ENSDARG00000010957	mpp2b	1.78	3.27	3.17	2.97	4.74
ENSDARG00000011371	zgc:64106	0	4.16	2.64	2.97	5.86
ENSDARG00000013524	cyp2ae1	2.02	1.74	2.21	2.97	2.15
ENSDARG00000053200	dis3l	1.9	4.75	3.94	2.97	7.8
ENSDARG00000057942	glt8d2	0	1.82	0.92	2.97	3.29
ENSDARG00000071021	papss2a	0.95	2.05	2.86	2.97	4.04
ENSDARG00000077839	dhx30	0.76	2.79	2.49	2.97	3.9
ENSDARG00000086691	dnajc12	0	0.82	1.04	2.97	6.04
ENSDARG00000091967	ttf1	1.34	2.31	4.88	2.97	8.22
ENSDARG00000093677	si:ch211-56a11.2	3.79	3.27	2.07	2.97	18.79
ENSDARG00000095946	si:ch73-341k19.1	1.42	3.07	2.59	2.97	3.02
ENSDARG00000096855	BX649324.2	0	2.86	2.59	2.97	3.36
ENSDARG00000100479	si:dkey-43f9.4	0.54	3.75	4.45	2.97	2.12
ENSDARG00000100646	BX005454.1	0.76	2.62	2.91	2.97	2.42
ENSDARG00000101713	scn2b	1.01	1.31	2.49	2.97	3.41
ENSDARG00000101800	CABZ01088271.1	5.05	1.63	2.76	2.97	5.37
ENSDARG00000104099	FP236513.1	1.27	0	0.69	2.97	2.69
ENSDARG00000116937	BX927333.1	1.48	2.73	2.77	2.97	3.74
ENSDARG00000003219	bin2a	1.89	4.36	3.8	2.96	12.97
ENSDARG00000003822	ankrd16	1.68	2.54	3.22	2.96	7.75
ENSDARG00000033579	mtrf1	0	1.63	1.03	2.96	4.68
ENSDARG00000043275	mgmt	0	3.27	2.96	2.96	6.13
ENSDARG00000045166	bhlha15	1.26	2.18	4.83	2.96	4.47
ENSDARG00000071159	sft2d2b	0.76	2.61	0.83	2.96	4.02
ENSDARG00000074307	rapgef5b	1.04	2.81	2.71	2.96	3.32
ENSDARG00000077083	avpr1aa	0.84	1.45	2.3	2.96	3.87
ENSDARG00000086336	si:ch211-157b11.12	0.95	3.47	3.88	2.96	7.87
ENSDARG00000086944	TCF24	2.52	2.17	5.51	2.96	5.35
ENSDARG00000089904	adgre5b.3	0.58	3.52	1.59	2.96	6.8
ENSDARG00000110570	BX004779.3	0	3.26	0	2.96	0
ENSDARG00000112990	BX897729.1	0	4.89	0	2.96	0.67
ENSDARG00000113791	BX901942.2	7.56	0	4.13	2.96	0
ENSDARG00000114616	FP085421.1	7.56	4.89	4.13	2.96	0
ENSDARG00000117101	CR388102.7	0	0	0	2.96	0
ENSDARG00000004256	wnt11f2	1.88	2.98	3.09	2.95	4.89
ENSDARG00000062329	b4galt3	4.39	2.71	4.12	2.95	3.56
ENSDARG00000069261	metap2a	0	4.07	2.58	2.95	5.34
ENSDARG00000071250	tmem79a	0.84	0.36	1.38	2.95	1.19
ENSDARG00000078442	AL954696.1	2.51	3.38	4.97	2.95	9.11
ENSDARG00000094736	znf1157	0.58	2	0.95	2.95	0.41
ENSDARG00000097101	BX511075.1	0	4.33	4.12	2.95	0
ENSDARG00000099930	col27a1b	0.27	1.86	1.47	2.95	0.95
ENSDARG00000100361	znf1174	0	2.79	2.94	2.95	3.81
ENSDARG00000111860	exorh	2.15	4.18	0.59	2.95	4.96
ENSDARG00000004301	rhogb	1.37	7.37	5.61	2.94	7.75
ENSDARG00000034430	zgc:172121	0.75	2.91	2.05	2.94	5.05
ENSDARG00000044628	dtd1	1.29	3.58	2.41	2.94	6.97
ENSDARG00000061656	ptpdc1a	0.38	1.95	1.64	2.94	5.59
ENSDARG00000087040	rhbdl1	0	4.86	2.05	2.94	1.66
ENSDARG00000093440	tnfaip6	1.07	3.24	1.76	2.94	7.22
ENSDARG00000095826	smdt1a	0	6.48	2.74	2.94	5.32
ENSDARG00000099473	FQ312013.1	0	0	1.37	2.94	0
ENSDARG00000102144	eef1akmt2	4.29	5.56	2.35	2.94	6.08
ENSDARG00000104487	mthfs	4.7	7.29	3.08	2.94	7.99
ENSDARG00000104678	CU467646.7	1.14	3.1	2.05	2.94	2.84
ENSDARG00000003113	ada	1.15	1.99	2.21	2.93	4.49
ENSDARG00000008306	rdh5	0.33	2.67	2.67	2.93	6.12
ENSDARG00000018418	pth3r	0.62	4.58	5.46	2.93	4.64
ENSDARG00000029259	zgc:136493	2.5	2.16	3.19	2.93	5.9
ENSDARG00000041492	si:ch211-196f5.2	1.87	3.23	1.02	2.93	1.33
ENSDARG00000052739	egf	1.02	2.5	2.42	2.93	2.41
ENSDARG00000056633	fgf13b	1.12	2.26	4.91	2.93	7.69
ENSDARG00000058325	casp8	0.63	1.89	1.88	2.93	3.87
ENSDARG00000058874	zgc:113227	0.83	3.94	5	2.93	4.12
ENSDARG00000059026	zgc:123217	2.14	5.54	5.27	2.93	1.14
ENSDARG00000093165	si:dkey-16p6.2	0	0.4	0.51	2.93	0.66
ENSDARG00000110655	CT025875.1	0	3.23	2.05	2.93	2.65
ENSDARG00000116483	FP102122.1	0	0	0	2.93	3.98
ENSDARG00000030547	rnd1a	0.34	2.05	1.48	2.92	6.25
ENSDARG00000042390	syndig1l	0	1.07	0	2.92	2.05
ENSDARG00000059424	rnf215	0.83	2.86	4.53	2.92	4.11
ENSDARG00000059473	kank4	0.47	3.62	2.81	2.92	2.89
ENSDARG00000068387	slc6a18	0	2.41	1.7	2.92	0.44
ENSDARG00000070565	adap2	0.75	2.9	1.22	2.92	2.91
ENSDARG00000091947	znf106b	0.95	3.76	2.86	2.92	1.91
ENSDARG00000093999	si:ch73-376l24.6	1.15	3.72	5.02	2.92	5.09
ENSDARG00000097119	AL928657.1	0	1.07	4.09	2.92	3.97
ENSDARG00000097712	CR848667.1	1.06	6.43	4.66	2.92	7.54
ENSDARG00000099438	CABZ01073736.1	0.42	1.79	0.91	2.92	3.38
ENSDARG00000100782	f7l	0.93	1.01	1.02	2.92	3.47
ENSDARG00000100808	znf1183	0	1.93	2.45	2.92	1.06
ENSDARG00000101171	FO704786.1	0.93	4.03	3.57	2.92	7.28
ENSDARG00000102977	cant1b	0.95	2.74	2.08	2.92	4.61
ENSDARG00000104516	polr3d	1.1	2.66	2.28	2.92	2.65
ENSDARG00000105682	BX957362.1	0	3.21	6.11	2.92	9.24
ENSDARG00000109568	CABZ01087663.1	1.49	1.29	1.63	2.92	1.06
ENSDARG00000112977	CABZ01061591.1	1.02	3.8	2.04	2.92	3.54
ENSDARG00000007824	camta1b	0.7	2.66	2.07	2.91	3.97
ENSDARG00000030265	scdb	0.29	1.24	2.97	2.91	3.65
ENSDARG00000036293	gnb1l	0	4.82	2.54	2.91	3.29
ENSDARG00000040727	tfb1m	2.03	2.92	4.44	2.91	2.64
ENSDARG00000062744	scn1lab	1.86	3.12	3.16	2.91	3.07
ENSDARG00000067608	zswim7	0	4.5	1.63	2.91	4.22
ENSDARG00000079967	prkd3	0.48	3.27	2.03	2.91	3.2
ENSDARG00000086778	pdgfba	1.06	3.21	2.91	2.91	2.82
ENSDARG00000094974	BX530068.1	1.06	2.3	4.07	2.91	9.42
ENSDARG00000098057	dscaml1	1.76	2.36	2.25	2.91	1.52
ENSDARG00000099307	si:dkey-10p5.10	0	3.86	2.44	2.91	8.44
ENSDARG00000102366	micall2a	1.77	4.13	3.49	2.91	5.02
ENSDARG00000102572	si:ch211-260e23.9	0.87	3.39	2.87	2.91	7.43
ENSDARG00000104812	BX511024.1	7.43	3.21	8.13	2.91	0
ENSDARG00000117001	CABZ01086812.1	1.06	0	2.33	2.91	1.88
ENSDARG00000037913	nmrk1	2.97	2.56	4.06	2.9	6.84
ENSDARG00000038114	xpa	0.62	3.46	4.05	2.9	6.34
ENSDARG00000054560	her15.2	2.28	7.64	2.5	2.9	8.49
ENSDARG00000076259	tbr1a	2.22	2.24	5.67	2.9	4.2
ENSDARG00000076435	abhd10a	0.82	3.2	4.06	2.9	5.25
ENSDARG00000078108	dok1a	2.97	6.4	2.43	2.9	5.78
ENSDARG00000093240	GMEB2	2	3.11	4.38	2.9	5.89
ENSDARG00000105424	si:rp71-46j2.7	0.82	3.56	2.7	2.9	7.59
ENSDARG00000117277	BX547928.1	0	2.74	3.47	2.9	0.75
ENSDARG00000000151	thraa	1.48	3.82	2.96	2.89	2.09
ENSDARG00000012499	per1b	1.38	3.56	3.57	2.89	4.69
ENSDARG00000024827	rnf150a	2.22	3.51	2.83	2.89	3.14
ENSDARG00000028259	aldh3a2a	0.57	3.31	2.18	2.89	7.65
ENSDARG00000030097	sdcbp	1.05	2.73	2.88	2.89	1.87
ENSDARG00000032277	rars2	0	1.86	0.34	2.89	2.18
ENSDARG00000039064	st3gal7	0.99	3.4	2.43	2.89	7.68
ENSDARG00000039098	ca8	0.62	3.98	2.35	2.89	9.15
ENSDARG00000056842	usp30	0	1.59	3.63	2.89	4.19
ENSDARG00000057315	rwdd3	0.92	4.78	1.52	2.89	3.93
ENSDARG00000060862	atxn1b	1.54	2.72	2.1	2.89	2.51
ENSDARG00000061091	gtpbp6	1.34	3.48	2.57	2.89	2.62
ENSDARG00000071833	znf1162	4.92	3.54	1.35	2.89	4.36
ENSDARG00000075334	arhgap32a	0.95	2.29	1.86	2.89	2.42
ENSDARG00000092077	si:dkey-147f3.4	1.84	3.18	2.02	2.89	3.27
ENSDARG00000092715	CR847503.1	1.84	4.51	3.03	2.89	2.61
ENSDARG00000098849	SLC25A29	4.43	1.27	2.42	2.89	4.18
ENSDARG00000099883	CU302200.1	1.85	3.58	2.02	2.89	0
ENSDARG00000102229	mapk8ip1a	1.1	3.66	2.4	2.89	6.02
ENSDARG00000012035	zgc:100832	0	0.37	2.85	2.88	5.38
ENSDARG00000022176	IGLON5	1.13	1.96	2.79	2.88	3.21
ENSDARG00000023820	faxdc2	1.23	2.39	2.69	2.88	3.92
ENSDARG00000024785	ctnna2	1.04	3.04	3.02	2.88	1.87
ENSDARG00000045792	si:dkey-106n21.1	0.67	2.31	2.56	2.88	3.31
ENSDARG00000059854	CABZ01041604.1	0	7.15	4.03	2.88	1.31
ENSDARG00000086744	znf1152	1.23	1.06	3.36	2.88	7.4
ENSDARG00000092413	FP103004.1	3.68	6.36	8.06	2.88	9.14
ENSDARG00000098577	BX908763.1	2.45	4.24	1.34	2.88	0
ENSDARG00000100883	CU896630.2	1.47	5.08	5.63	2.88	5.21
ENSDARG00000102162	BX005043.1	9.82	2.12	1.34	2.88	3.48
ENSDARG00000102680	CR847844.2	1.47	4.23	3.22	2.88	0.17
ENSDARG00000006896	lhx6	0.82	1.58	2.68	2.87	5.93
ENSDARG00000043635	cmc2	0.24	1.43	1.81	2.87	4.03
ENSDARG00000061405	eva1a	1.73	4.84	3.78	2.87	5.96
ENSDARG00000062269	fan1	1.73	4.19	3.65	2.87	5.27
ENSDARG00000074660	rilp	1.33	2.3	0.73	2.87	2.84
ENSDARG00000088972	si:dkey-238d18.4	1.28	2.48	2.27	2.87	4.3
ENSDARG00000093371	BX649476.1	0	1.58	0	2.87	1.3
ENSDARG00000099985	ccn1l2	0.96	3.44	1.74	2.87	3.95
ENSDARG00000104221	sat2b	0	2.77	1	2.87	4.71
ENSDARG00000105351	si:ch211-113d11.6	2.44	2.11	2	2.87	0
ENSDARG00000024017	mdga2a	0.32	2.19	3.3	2.86	1.46
ENSDARG00000029544	id2b	0.91	4.34	3	2.86	6.47
ENSDARG00000045803	mfge8b	0.73	3.79	3.33	2.86	3.03
ENSDARG00000057743	si:dkey-10f21.4	1.22	2.1	4	2.86	6.48
ENSDARG00000060481	atl1	1.22	3.68	4.33	2.86	7.11
ENSDARG00000060845	antxr1d	1.33	3.72	3.99	2.86	4.47
ENSDARG00000070453	gch1	0.73	1.68	1.73	2.86	4.41
ENSDARG00000070486	rbp7b	3.66	4.74	5	2.86	16.2
ENSDARG00000070704	thap7	1.41	4.06	3.35	2.86	6.92
ENSDARG00000078567	lonrf1l	0.88	2.52	3.36	2.86	4.87
ENSDARG00000094034	znf1045	0	0	1	2.86	0.65
ENSDARG00000098702	zgc:165603	0	2.01	2.91	2.86	0.24
ENSDARG00000101979	eps8l3a	1.12	1.45	1.53	2.86	3.78
ENSDARG00000102204	jph3	1.05	3.91	1.71	2.86	1.73
ENSDARG00000103017	xkr5a	0	2.37	2.5	2.86	0.97
ENSDARG00000005271	zc3h12a	0	2.62	0	2.85	2.15
ENSDARG00000005518	slc5a9	3.65	6.55	2.99	2.85	12.05
ENSDARG00000010794	tfeb	1.25	2.7	3.42	2.85	2.14
ENSDARG00000030932	fgf10a	1.94	2.52	2.39	2.85	4.99
ENSDARG00000037906	alkbh7	2.08	4.94	2.27	2.85	7.74
ENSDARG00000045302	smpx	2.43	3.99	2.92	2.85	8.01
ENSDARG00000063332	shank3a	0.83	1.62	2.05	2.85	1.25
ENSDARG00000074223	MDFIC	0.83	2.24	2.84	2.85	1.77
ENSDARG00000076025	dgkzb	1.62	3.49	2.43	2.85	4.65
ENSDARG00000077130	bcl10	0	2.99	2.27	2.85	3.93
ENSDARG00000104629	SLC16A6	3.64	1.73	2.99	2.85	7.75
ENSDARG00000105728	si:ch73-266f23.1	2.18	2.51	2.79	2.85	2.84
ENSDARG00000111659	BX322657.2	1.04	3.59	2.27	2.85	4.05
ENSDARG00000016531	klhl4	0.52	3.81	2.84	2.84	3.13
ENSDARG00000028628	gdap1l1	1.21	3.66	3.31	2.84	2.15
ENSDARG00000037955	pih1d1	3.63	6.01	5.63	2.84	3.86
ENSDARG00000043566	nepro	0	2.61	3.63	2.84	5.35
ENSDARG00000045153	slc16a8	1.55	2.68	3.12	2.84	6.06
ENSDARG00000052242	aff2	1.16	2.5	2.64	2.84	1.15
ENSDARG00000054957	znf1015	0	1.18	1.49	2.84	2.41
ENSDARG00000056605	wbp2	0.76	3.63	1.25	2.84	4.06
ENSDARG00000068726	masp1	1.07	1.97	2.94	2.84	4.85
ENSDARG00000074671	nptx1l	0.95	1.36	1.9	2.84	3.58
ENSDARG00000088915	si:ch211-241n15.3	0.81	1.39	3.53	2.84	2.57
ENSDARG00000095791	FP067424.1	0	1.05	3.97	2.84	2.58
ENSDARG00000100544	zgc:173486	0	2.44	2.21	2.84	3.71
ENSDARG00000000161	itsn2a	0.23	3.12	1.79	2.83	2.89
ENSDARG00000002582	tbx15	0.77	2.52	3.28	2.83	3.27
ENSDARG00000006356	slc18a3a	1.67	2.88	4.86	2.83	6.1
ENSDARG00000013749	slc25a55b	1.61	2.77	3.51	2.83	5.4
ENSDARG00000023508	ankrd49	2.41	3.29	3.51	2.83	6.68
ENSDARG00000040246	rap2ab	0	1.04	2.64	2.83	1.71
ENSDARG00000043360	dph3	0	5.2	2.64	2.83	6.83
ENSDARG00000056087	ecrg4a	1.44	1.87	2.37	2.83	2.05
ENSDARG00000056601	plekha3	1.11	5.76	7.6	2.83	5.12
ENSDARG00000056650	zgc:113276	1.32	3.13	3.24	2.83	5.6
ENSDARG00000059773	SRCIN1	1.16	2.74	2.37	2.83	1.13
ENSDARG00000061885	satb2	0.52	2.45	1.97	2.83	1.28
ENSDARG00000069453	zgc:113314	0	1.25	0.4	2.83	4.61
ENSDARG00000075830	syt3	1.7	2.76	2.33	2.83	2.57
ENSDARG00000080675	si:dkey-71b5.7	0.68	2.43	1.73	2.83	2.64
ENSDARG00000092849	si:ch73-92e7.4	0.91	1.95	2.97	2.83	2.67
ENSDARG00000093823	si:ch211-102c2.8	0.48	2.49	0.79	2.83	2.9
ENSDARG00000097583	arfgap3	0	5.39	2.52	2.83	11.18
ENSDARG00000100897	pdgfrb	1.59	4.48	3.08	2.83	2.31
ENSDARG00000100968	si:ch211-1a19.3	1.4	3.52	1.91	2.83	8.92
ENSDARG00000003701	cldng	0	1.04	1.31	2.82	2.13
ENSDARG00000011042	pgbd5	2.4	1.38	3.06	2.82	2.55
ENSDARG00000013576	gadd45bb	0	1.94	0	2.82	5.1
ENSDARG00000018047	brms1lb	1.39	3.71	3.05	2.82	7.9
ENSDARG00000036993	erbb3b	0.58	2.98	1.42	2.82	2.96
ENSDARG00000058508	cfap70	0.85	2.01	1.39	2.82	2.4
ENSDARG00000062421	pex2	0	1.78	4.51	2.82	2.56
ENSDARG00000078018	si:dkey-79d12.4	1.54	3.1	1.12	2.82	4.37
ENSDARG00000078770	si:ch73-21k16.5	0	1.43	0.91	2.82	1.37
ENSDARG00000094198	CR354556.1	0	3.11	2.63	2.82	4.26
ENSDARG00000098904	pex1	1.31	3.53	2.5	2.82	4.64
ENSDARG00000100940	nr5a2	1.31	3.39	3.04	2.82	4.05
ENSDARG00000001781	tspan11	0.42	2.55	2.54	2.81	3.89
ENSDARG00000015033	slc23a1	0.55	3.58	2.12	2.81	6.27
ENSDARG00000018008	mdh1b	0.8	1.72	2.18	2.81	2.26
ENSDARG00000039827	bbs5	1.79	0.77	0.98	2.81	4.76
ENSDARG00000058158	trim55b	0.8	3.45	2.18	2.81	7.36
ENSDARG00000059175	cep19	1.31	2.54	2.5	2.81	5.09
ENSDARG00000059368	gria4b	0	3.69	2.24	2.81	4.12
ENSDARG00000069102	zgc:112962	2.11	2.37	6.23	2.81	10.76
ENSDARG00000070428	si:dkey-222b8.1	0.65	3.66	2.14	2.81	3.93
ENSDARG00000070846	dazap1	0.68	1.48	2.06	2.81	1.82
ENSDARG00000078281	zgc:173575	2.88	4.96	3.93	2.81	9.68
ENSDARG00000089961	si:cabz01007807.1	0.72	5.27	4.72	2.81	2.55
ENSDARG00000090543	tmem138	1.38	2.98	2.87	2.81	3.43
ENSDARG00000095432	BX323074.2	0	0.77	1.47	2.81	0.64
ENSDARG00000095955	BX927257.1	0	0.77	0.49	2.81	0
ENSDARG00000097339	slc9a1b	1.2	2.84	5.24	2.81	5.73
ENSDARG00000098963	pcdh1g13	0	1.91	1.21	2.81	0.2
ENSDARG00000110003	BX005085.4	2.27	2.78	2.07	2.81	2.68
ENSDARG00000001933	prkag2b	1.19	2.58	0.65	2.8	0.63
ENSDARG00000034808	kcnip1b	0.6	2.32	2.28	2.8	5.07
ENSDARG00000035853	cdkn2aip	0.34	3.38	2.6	2.8	5.18
ENSDARG00000039901	sh3gl2b	0	3.09	7.04	2.8	2.53
ENSDARG00000060012	f2r	0	2.2	2.23	2.8	3.62
ENSDARG00000069082	mrm3b	0	1.4	0.71	2.8	2.54
ENSDARG00000079353	si:ch211-165d12.4	0	2.13	1.22	2.8	4.44
ENSDARG00000079415	dnajc30b	0.8	4.12	2.17	2.8	8.17
ENSDARG00000088820	zgc:174288	0	2.4	5.21	2.8	6.19
ENSDARG00000096312	BX957317.2	0.6	2.83	1.96	2.8	0.85
ENSDARG00000098511	ntrk2b	0.51	3.53	3.35	2.8	1.09
ENSDARG00000098765	BX544876.2	0	0	0	2.8	0
ENSDARG00000102054	CR848705.1	2.86	1.85	3.13	2.8	1.01
ENSDARG00000104384	agbl1	1.39	2.32	2.28	2.8	1.62
ENSDARG00000113977	fthl29	0.8	2.06	0.43	2.8	4.79
ENSDARG00000116723	BX470259.3	0	3.09	1.57	2.8	2.54
ENSDARG00000014161	ercc4	2.08	4.23	3.57	2.79	8.1
ENSDARG00000021398	mul1a	1.38	2.58	2.77	2.79	6.19
ENSDARG00000043877	mmachc	0	3.46	0.49	2.79	2.84
ENSDARG00000053859	ism2b	0	1.32	3.34	2.79	3.25
ENSDARG00000056453	afap1l1b	1.34	3.85	3.66	2.79	7.27
ENSDARG00000058108	eps8l2	1.02	2.93	2.41	2.79	2.41
ENSDARG00000070598	eno4	1.29	3.35	3.89	2.79	5.05
ENSDARG00000088753	cfap299	0	1.02	0	2.79	1.68
ENSDARG00000094694	BX005329.3	2.38	1.02	3.9	2.79	0
ENSDARG00000095606	si:dkeyp-51f12.2	0	1.03	1.3	2.79	1.69
ENSDARG00000007171	aig1	2.13	3.07	2.33	2.78	4.03
ENSDARG00000016188	SBNO2	1.69	2.78	2.78	2.78	3.24
ENSDARG00000019081	DHDH	0.71	1.94	1.81	2.78	5.2
ENSDARG00000035555	gbgt1l3	2.03	2.63	1.67	2.78	3.6
ENSDARG00000076995	sharpin	0.97	2.5	2.82	2.78	4.8
ENSDARG00000079055	si:dkey-85a20.4	1.47	3.81	2.82	2.78	5.13
ENSDARG00000110298	mbd4	0	5.37	2.43	2.78	6.93
ENSDARG00000112749	FP015810.1	1.42	2.45	0.78	2.78	2.51
ENSDARG00000011583	cry1b	0.44	3.82	1.7	2.77	3.14
ENSDARG00000014652	ankrd13b	1.09	3.53	2.83	2.77	3.28
ENSDARG00000019706	zar1	2.03	2.18	2.21	2.77	2.15
ENSDARG00000024693	lysmd3	1.57	5.43	2.58	2.77	5.3
ENSDARG00000025150	si:dkey-181c13.1	0	0	3.87	2.77	0
ENSDARG00000025465	spon2a	1.42	2.32	2.94	2.77	2.71
ENSDARG00000041117	wnt2	0	1.91	1.45	2.77	1.26
ENSDARG00000043799	zmp:0000000619	1.18	2.55	1.94	2.77	1.09
ENSDARG00000045398	mtrr	0.99	2.48	2.52	2.77	3.73
ENSDARG00000062122	klhl5	0	2.35	1.79	2.77	1.54
ENSDARG00000062693	nrxn3b	1.72	2.6	1.64	2.77	1.29
ENSDARG00000063049	thtpa	1.25	2.33	1.82	2.77	4.57
ENSDARG00000067718	si:dkey-3h3.3	1.18	2.03	2.26	2.77	2.51
ENSDARG00000110077	CU929402.2	3.54	0	0	2.77	0
ENSDARG00000111450	CR792437.1	0	0	0	2.77	0
ENSDARG00000113105	BX649468.1	0	0	0	2.77	2.51
ENSDARG00000113372	BX248501.2	0	0	0	2.77	0
ENSDARG00000023868	si:dkey-172h23.2	0.93	3.04	2.72	2.76	2.43
ENSDARG00000053570	AL590151.1	2.01	2.61	3.85	2.76	0.36
ENSDARG00000055974	tpmt.1	1.41	2.44	2.32	2.76	6
ENSDARG00000061621	them4	1.76	2.66	2.89	2.76	5.31
ENSDARG00000078425	oat	0.23	2.74	1.54	2.76	3.08
ENSDARG00000095667	znf1175	0	3.04	3.86	2.76	4.16
ENSDARG00000097189	FP101861.1	1.17	2.28	4.82	2.76	9.36
ENSDARG00000102375	si:ch211-204c21.1	1.28	2.49	2.8	2.76	0.45
ENSDARG00000113411	lrrc4ca	0.54	0.94	0.3	2.76	1.73
ENSDARG00000116881	CR352220.2	0	1.83	2.32	2.76	0
ENSDARG00000117352	CABZ01056826.1	1.41	6.08	3.85	2.76	1
ENSDARG00000007490	adrb1	0	2.16	3.29	2.75	2.13
ENSDARG00000008398	cacna1c	0.39	1.77	2.03	2.75	2.07
ENSDARG00000016769	sgtb	0	2.49	2.8	2.75	3.63
ENSDARG00000028066	diras1a	1.08	2.33	2.07	2.75	5.74
ENSDARG00000038845	ldhd	0.7	2.13	2.69	2.75	4.74
ENSDARG00000051804	BX664721.1	0	0	0	2.75	1.66
ENSDARG00000060192	rpusd1	1.56	3.37	5.55	2.75	4.7
ENSDARG00000060398	rft1	0	4.14	2.1	2.75	5.66
ENSDARG00000067851	lcn15	1.17	1.01	3.84	2.75	4.15
ENSDARG00000074844	CABZ01061495.1	0.83	3.12	2.6	2.75	6.66
ENSDARG00000075854	cx34.4	0	1.51	1.92	2.75	3.32
ENSDARG00000077609	elfn2a	0	1.52	0.48	2.75	0.62
ENSDARG00000078102	psda	0.54	3.03	3.25	2.75	5.17
ENSDARG00000079161	bsnb	1.81	2.59	2.72	2.75	2.37
ENSDARG00000090866	kcnj1a.2	1.91	2.75	2.09	2.75	5.2
ENSDARG00000091956	tmem184bb	3.02	0.87	4.4	2.75	5.7
ENSDARG00000093173	si:dkey-93m18.6	0	2.2	4.89	2.75	8.6
ENSDARG00000093253	MFSD3	0	5.06	6.41	2.75	3.94
ENSDARG00000098028	BX890602.1	0	0	0	2.75	0
ENSDARG00000098176	si:rp71-1h20.5	1.92	1.38	2.45	2.75	3.85
ENSDARG00000098284	ctxn1	0	1.01	2.56	2.75	3.32
ENSDARG00000099004	CABZ01102170.1	1.13	2.84	2.11	2.75	3.45
ENSDARG00000110100	si:ch73-92e7.4	0	3.79	2.88	2.75	1.87
ENSDARG00000110266	si:ch211-200p22.4	0	3.03	4.61	2.75	6.98
ENSDARG00000111170	ARHGAP6	0	2.19	2.13	2.75	0.97
ENSDARG00000112343	LO018437.2	3.51	0	1.92	2.75	0
ENSDARG00000001953	pfkfb3	1.75	1.51	2.1	2.74	5.45
ENSDARG00000002666	kcnj1b	0	2.27	2.87	2.74	3.72
ENSDARG00000012044	polr3gla	2.33	2.35	0.42	2.74	3.85
ENSDARG00000014973	ntng1a	3.19	2.2	2.44	2.74	2.71
ENSDARG00000016160	gmpr	1.75	3.59	2.4	2.74	4.66
ENSDARG00000033845	igsf9ba	0.82	2.25	2.03	2.74	2.72
ENSDARG00000041724	glipr2	1.17	2.01	1.49	2.74	4.82
ENSDARG00000046140	zgc:112038	2.33	3.02	1.91	2.74	4.54
ENSDARG00000061070	chst3a	2.1	4.84	2.3	2.74	3.97
ENSDARG00000077861	sowahaa	0	0	0	2.74	3.73
ENSDARG00000078989	alpk3a	0.57	3.43	1.66	2.74	4.7
ENSDARG00000086931	CABZ01029822.1	0	4.75	3.29	2.74	2.48
ENSDARG00000088497	BX571757.1	1.75	1.51	3.83	2.74	3.1
ENSDARG00000093730	BX539307.3	0	5.03	1.27	2.74	1.65
ENSDARG00000096522	si:ch211-176g6.1	0	0	0	2.74	2.48
ENSDARG00000097476	CR396585.1	0	1.51	0	2.74	0
ENSDARG00000098662	si:ch73-359m17.9	3	3.45	2.73	2.74	6.73
ENSDARG00000109327	znf1140	1.75	3.78	1.44	2.74	3.72
ENSDARG00000110371	CABZ01086293.1	2.34	5.04	8.95	2.74	10.77
ENSDARG00000003193	rassf7b	1.52	3.27	3.15	2.73	5.16
ENSDARG00000006065	znf385b	1.39	1.81	2.67	2.73	1.73
ENSDARG00000011434	ptger2a	0.5	2.58	3.82	2.73	2.47
ENSDARG00000013928	plekhb2	1.31	2.64	4.06	2.73	7.27
ENSDARG00000015537	gad2	1.02	3.36	3.25	2.73	6.17
ENSDARG00000028346	tesca	1.16	3.26	2.86	2.73	8.04
ENSDARG00000035290	dmrt3a	0.7	0.6	1.52	2.73	3.21
ENSDARG00000056502	si:ch73-334d15.4	1.16	3.01	5.08	2.73	3.7
ENSDARG00000056774	gpr37l1b	0.87	4.15	1.43	2.73	2.48
ENSDARG00000060620	lig4	2.46	4.78	5.16	2.73	8.86
ENSDARG00000063310	oxr1b	0.64	3.84	3.65	2.73	4.39
ENSDARG00000069715	foxi2	3.99	3.01	2.72	2.73	3.53
ENSDARG00000089139	im:7145024	0	2.19	2.08	2.73	5.62
ENSDARG00000090783	mfap4	0	7.53	4.45	2.73	12.36
ENSDARG00000101542	si:dkeyp-53d3.5	4.19	3.02	3.82	2.73	7.92
ENSDARG00000110092	CR854942.1	0	0	0	2.73	2.47
ENSDARG00000111008	CU694317.1	0	1.5	5.71	2.73	0
ENSDARG00000115903	KIRREL3	0	1.67	3.82	2.73	1.37
ENSDARG00000116210	CABZ01102038.1	3.48	0	5.71	2.73	6.17
ENSDARG00000008165	caspa	2.6	5.99	4.74	2.72	7.68
ENSDARG00000013834	arhgef3	0	0.33	1.69	2.72	1.64
ENSDARG00000020475	znrf1	0	0.4	1.77	2.72	2.79
ENSDARG00000020957	pth1r	0.63	0.55	2.08	2.72	1.12
ENSDARG00000025187	six6a	0.99	1.71	1.08	2.72	5.27
ENSDARG00000062919	tceanc2	0	2.4	6.85	2.72	5.92
ENSDARG00000070362	cx30.9	0	1.29	0.54	2.72	1.76
ENSDARG00000074362	zgc:165582	1.26	1.09	2.42	2.72	1.79
ENSDARG00000075297	trnt1	0.26	3	3.94	2.72	7.12
ENSDARG00000076437	zgc:163143	0.87	4.5	2.85	2.72	4.62
ENSDARG00000078624	arhgef9b	0.58	2.75	3.01	2.72	4.31
ENSDARG00000096222	si:ch211-245n8.4	0.77	2.67	1.27	2.72	3.29
ENSDARG00000097175	CR383662.6	0	4.5	0	2.72	2.46
ENSDARG00000098081	GABRR1	0.87	2.62	1.9	2.72	3.38
ENSDARG00000102820	cib2	0	4.5	3.8	2.72	7.39
ENSDARG00000117419	CABZ01086029.1	1.16	4.75	2.54	2.72	5.13
ENSDARG00000001776	stim2b	2.11	3.38	2.47	2.71	2.24
ENSDARG00000021846	hid1a	1.15	2.49	3.15	2.71	3.27
ENSDARG00000053744	dcdc2b	0	2.66	0.42	2.71	3
ENSDARG00000063276	msh3	1.28	4.1	1.97	2.71	3.37
ENSDARG00000070455	tmem245	1.63	4.4	2.01	2.71	4.62
ENSDARG00000070709	wu:fi42e03	0.63	2.44	1.72	2.71	1.78
ENSDARG00000074125	znf1161	1.73	4.48	2.84	2.71	3.99
ENSDARG00000074930	si:ch1073-70f20.1	1.73	5.23	0	2.71	3.68
ENSDARG00000086665	si:dkey-175g6.2	1.63	1.58	1.12	2.71	3.76
ENSDARG00000095745	si:ch73-138e16.3	2.77	2.98	1.51	2.71	8.33
ENSDARG00000100739	CABZ01052573.1	0.39	3.49	1.26	2.71	3.14
ENSDARG00000106631	tmem63bb	0.77	2.98	2.1	2.71	5.17
ENSDARG00000116438	CABZ01029422.1	2.13	2.99	2.62	2.71	1.89
ENSDARG00000117076	BX005085.7	2.13	2.99	2.91	2.71	5.28
ENSDARG00000117537	CABZ01044154.1	0	2.39	2.27	2.71	2.45
ENSDARG00000004302	slc45a1	0.43	2.98	2.59	2.7	3.51
ENSDARG00000005828	faima	3.83	2.98	2.52	2.7	3.53
ENSDARG00000012177	rab4b	0.29	4.22	2.83	2.7	3.26
ENSDARG00000042900	gtpbp1l	0.46	2.68	2.51	2.7	3.01
ENSDARG00000044098	egr2a	1.73	3.23	2.83	2.7	3.67
ENSDARG00000054177	adgra1a	0.43	2.23	1.77	2.7	2.52
ENSDARG00000058579	si:ch211-274f20.2	0	0.59	4.14	2.7	1.71
ENSDARG00000061191	plekho1a	1.88	2.97	3.08	2.7	4.88
ENSDARG00000070916	dnajc27	1.78	2.5	2.93	2.7	4.5
ENSDARG00000074403	pex5lb	0	1.49	1.41	2.7	0.31
ENSDARG00000089142	zgc:113119	1.62	2.45	2	2.7	3.88
ENSDARG00000091835	si:ch73-264p11.1	0	1.32	1.26	2.7	1.36
ENSDARG00000095646	CU207238.1	0	2.98	1.89	2.7	0
ENSDARG00000109961	mrpl22	0.95	2.67	2.61	2.7	7.51
ENSDARG00000114741	CABZ01008739.1	0	1.98	3.77	2.7	0
ENSDARG00000002707	her11	0	0.49	1.25	2.69	3.25
ENSDARG00000026616	zgc:113425	1.15	1.98	1.88	2.69	0.81
ENSDARG00000034817	asah1b	4.81	11.27	6.01	2.69	12.17
ENSDARG00000038414	b3galt6	0.69	2.81	3	2.69	3.77
ENSDARG00000052680	si:dkey-182g1.2	0	2.22	1.57	2.69	4.87
ENSDARG00000054023	ttll6	2.15	1.67	1.64	2.69	5.78
ENSDARG00000056510	gstk1	0	2.23	2.35	2.69	10.37
ENSDARG00000070371	kat7a	0.4	2.27	2.65	2.69	4.58
ENSDARG00000074521	map6a	1.47	1.91	1.07	2.69	2.26
ENSDARG00000077018	socs7	0.55	2.02	2.11	2.69	3.02
ENSDARG00000088227	tmem163b	0	1.08	1.02	2.69	1.99
ENSDARG00000089331	urahb	0	1.27	2.15	2.69	5.57
ENSDARG00000090153	cyldl	0.92	4.15	2	2.69	3.57
ENSDARG00000098654	FQ976914.1	0	5.2	1.88	2.69	0.3
ENSDARG00000101812	zgc:114120	0.76	2.31	2.93	2.69	1.62
ENSDARG00000104826	pcdh1gc5	0.3	2.45	1.47	2.69	0.85
ENSDARG00000111712	adgrl2b.1	0.76	3.3	2.09	2.69	2.44
ENSDARG00000002165	psme1	0	0.98	0.62	2.68	2.42
ENSDARG00000005559	pou4f1	1.47	2.53	2.41	2.68	3.82
ENSDARG00000010029	spon1a	0.43	1.11	1.4	2.68	2.58
ENSDARG00000056015	hoxb13a	3.43	2.96	6.25	2.68	8.91
ENSDARG00000060564	slc25a21	2.74	2.36	3.74	2.68	5.58
ENSDARG00000078256	ovol1b	1.37	3.55	3	2.68	2.91
ENSDARG00000091003	il34	1.52	1.64	0.83	2.68	2.16
ENSDARG00000092683	AL845369.1	0	0.98	0	2.68	0
ENSDARG00000097343	AL772300.1	0	0	0	2.68	4.05
ENSDARG00000117504	CABZ01072084.1	0	2.95	1.5	2.68	1.7
ENSDARG00000117566	BX005005.3	2.63	5.23	4.9	2.68	3.36
ENSDARG00000010248	wdr54	1.36	3.53	3.35	2.67	6.03
ENSDARG00000014929	p2ry11	1.14	3.92	1.86	2.67	6.44
ENSDARG00000021232	nkx2.7	2.27	4.42	4.97	2.67	8.06
ENSDARG00000030753	prrg4	1.3	3.23	3.91	2.67	3.92
ENSDARG00000036070	znrd1	0	2.35	3.73	2.67	8.69
ENSDARG00000038865	acox3	1.43	2.01	2.16	2.67	4.19
ENSDARG00000055740	2020-03-09	0	3.36	2.13	2.67	3.8
ENSDARG00000060569	tmem229b	2.73	4.41	3.35	2.67	7
ENSDARG00000062204	sigirr	0.85	2.21	2.8	2.67	3.32
ENSDARG00000069698	lrguk	0	2.26	2.58	2.67	1.86
ENSDARG00000071629	BX511034.1	2.73	2.65	2.61	2.67	2.9
ENSDARG00000075382	slc9a6b	0	2.63	1.96	2.67	3.81
ENSDARG00000077465	sorcs2	0.33	2.22	1.18	2.67	1.71
ENSDARG00000079572	plcd3b	0.43	2.76	1.4	2.67	1.36
ENSDARG00000087688	klhl29	1.95	3.15	2.66	2.67	1.9
ENSDARG00000092770	si:ch211-253p18.2	0	2.94	3.73	2.67	3.22
ENSDARG00000101032	iqcb1	0.49	2.73	2.66	2.67	4.31
ENSDARG00000102317	rpl26	0	0.98	3.73	2.67	1.61
ENSDARG00000103690	vipas39	0.65	3.08	3.19	2.67	3.79
ENSDARG00000105176	zgc:174890	0	1.96	0	2.67	0.8
ENSDARG00000105184	nbeab	1.12	1.71	2.03	2.67	0.61
ENSDARG00000114540	nfr	0	1.96	1.24	2.67	4.83
ENSDARG00000006137	star	0.97	1.26	0.53	2.66	2.75
ENSDARG00000006568	kcnmb2	1.13	0.49	0.62	2.66	3.61
ENSDARG00000032199	gpc3	0	2.48	2	2.66	0.37
ENSDARG00000033444	map4k6	1.2	2.24	2.63	2.66	3.69
ENSDARG00000036645	rcbtb1	1.95	2.31	3.19	2.66	7.06
ENSDARG00000042759	cnstb	0.85	3.67	3.25	2.66	5.42
ENSDARG00000052496	arhgap45a	0.51	1.98	2.23	2.66	2.17
ENSDARG00000056133	kitb	1.2	2.07	1.09	2.66	2.12
ENSDARG00000059067	jupb	0.52	3.38	1.43	2.66	3.52
ENSDARG00000062956	dagla	1.24	2.22	2.93	2.66	3.8
ENSDARG00000063670	gtf2a1l	0	1.47	0.93	2.66	1.8
ENSDARG00000075956	faxca	0.62	0.8	1.69	2.66	1.31
ENSDARG00000086628	stk19	0	2.45	3.72	2.66	0.8
ENSDARG00000091408	mtcl1	0.52	2.37	3.57	2.66	2.87
ENSDARG00000096603	bmb	2.12	2.2	3.48	2.66	3.91
ENSDARG00000098131	BX511136.1	4.08	2.94	2.23	2.66	1.45
ENSDARG00000101437	fsbp	1.36	3.52	1.49	2.66	0
ENSDARG00000103383	dnah9	0	2.06	3.35	2.66	1.93
ENSDARG00000116442	TENT5A	0	3.42	3.71	2.66	4.41
ENSDARG00000002192	aspn	2.03	1.17	0.74	2.65	0.72
ENSDARG00000006025	tp53i11b	1.9	3.16	4.3	2.65	7.11
ENSDARG00000034528	chodl	0.97	3.76	4.76	2.65	13.03
ENSDARG00000037421	egr1	0	3.47	2.78	2.65	4.65
ENSDARG00000039406	prom2	1.02	3.51	3.71	2.65	7.09
ENSDARG00000105014	mre11a	1.35	3.31	2.83	2.65	5.11
ENSDARG00000116835	park7	1.27	2.93	3.01	2.65	13.06
ENSDARG00000006567	dus4l	1.12	3.39	3.69	2.64	8.36
ENSDARG00000017853	prepl	1.69	3.88	3.07	2.64	2.79
ENSDARG00000037677	fgf24	0	3.64	2.46	2.64	3.79
ENSDARG00000043403	paox1	1.23	3.97	2.35	2.64	7.38
ENSDARG00000054255	tctex1d2	1.35	6.39	6.63	2.64	12.88
ENSDARG00000055400	si:dkey-56f14.7	1.5	4.21	2.87	2.64	3.46
ENSDARG00000055589	s100t	2.25	2.91	3.07	2.64	9.95
ENSDARG00000059039	FO904903.1	1.93	2.49	2.11	2.64	5.8
ENSDARG00000069817	crygm2d17	0	3.18	2.02	2.64	7.84
ENSDARG00000075111	als2a	1.3	2.24	2.98	2.64	1.93
ENSDARG00000076030	cacnb3b	0	2.42	0.61	2.64	0.8
ENSDARG00000086990	carmil3	0.68	2.91	3.05	2.64	1.38
ENSDARG00000088145	atg4db	0	4.99	3.16	2.64	2.73
ENSDARG00000093337	si:ch211-195h23.4	4.04	1.16	2.95	2.64	0
ENSDARG00000093413	edil3a	0.72	3.54	3.82	2.64	5.29
ENSDARG00000094696	si:dkey-201c13.2	0	2.91	0	2.64	0
ENSDARG00000095024	si:dkeyp-68b7.10	0	1.16	2.21	2.64	4.78
ENSDARG00000098141	supt3h	1.93	3.33	2.77	2.64	7.51
ENSDARG00000102561	AL645691.1	0	1.16	0.74	2.64	1.43
ENSDARG00000102690	rims2b	1.12	1.45	2.66	2.64	3.32
ENSDARG00000103639	si:dkey-36i7.3	0	0	0	2.64	6.22
ENSDARG00000104833	CU693471.1	0	1.46	1.85	2.64	1.2
ENSDARG00000105308	CR626886.2	0	0.97	1.23	2.64	2.39
ENSDARG00000030805	znhit2	2.99	4.84	4.49	2.63	8.47
ENSDARG00000030896	foxq1a	0	1.24	1.05	2.63	1.36
ENSDARG00000053906	angpt2b	0.75	1.29	2.45	2.63	4.24
ENSDARG00000055672	map3k10	1.68	3.26	2.98	2.63	1.63
ENSDARG00000057869	cdc42l2	0.84	1.81	3.22	2.63	5.06
ENSDARG00000077356	sypl1	1.68	1.81	1.38	2.63	5.65
ENSDARG00000077982	elf3	0.56	1.93	1.23	2.63	3.97
ENSDARG00000079591	si:ch211-203d1.3	0.63	2	2.88	2.63	3.06
ENSDARG00000090253	zgc:113223	0	2.9	3.06	2.63	3.97
ENSDARG00000092517	gpsm1a	0.72	1.97	2.63	2.63	4.59
ENSDARG00000094799	plxnb2a	1.49	1.93	2.45	2.63	2.12
ENSDARG00000098647	ankdd1a	0.79	1.88	1.08	2.63	1.82
ENSDARG00000101165	si:dkey-157e10.8	0	0	0	2.63	0
ENSDARG00000103636	zgc:174703	0	1.61	0.82	2.63	0.26
ENSDARG00000104574	pcsk6	0.84	6.53	5.52	2.63	8.05
ENSDARG00000105052	cfhl5	2.24	4.84	1.84	2.63	7.55
ENSDARG00000117380	LO017954.1	1.68	2.9	1.84	2.63	1.19
ENSDARG00000004851	hinfp	1.03	2.45	2.39	2.62	5.02
ENSDARG00000011088	si:ch211-288d18.1	0.45	1.83	2.19	2.62	3.55
ENSDARG00000012674	rpusd4	1.55	1.56	2.54	2.62	6.21
ENSDARG00000034173	prkcq	0.56	2.89	4.28	2.62	5.74
ENSDARG00000036446	PRKAR2B	0	5.43	5.96	2.62	5.35
ENSDARG00000038898	zgc:113691	1.34	3.47	4.4	2.62	4.75
ENSDARG00000056656	tspan18a	0	4.05	4.03	2.62	6.18
ENSDARG00000057435	amacr	1.49	3.21	2.44	2.62	1.85
ENSDARG00000058962	txnl4b	0	3.97	1.37	2.62	8
ENSDARG00000060944	rnf217	1.18	2.04	2.37	2.62	1.82
ENSDARG00000098652	pcdh11	1.96	3.62	2.75	2.62	1.48
ENSDARG00000104057	pcdh1g14	2.79	4.58	3.05	2.62	1.19
ENSDARG00000109937	CR356242.1	0	3.85	1.22	2.62	0
ENSDARG00000037040	cgrrf1	0	0.41	3.65	2.61	3.38
ENSDARG00000057125	pld1b	0.33	1.73	1.64	2.61	3.25
ENSDARG00000058732	scgn	2.5	1.8	1.37	2.61	5.31
ENSDARG00000063140	exd3	0.67	3.59	1.46	2.61	3.07
ENSDARG00000068460	otog	1.28	2.43	2.45	2.61	2.5
ENSDARG00000087651	ctslb	1.48	2.56	5.68	2.61	11.83
ENSDARG00000089217	ubap1la	0	1.23	1.56	2.61	1.01
ENSDARG00000092007	CR381686.2	0	1.44	1.82	2.61	0
ENSDARG00000099767	fhdc2	0.99	2.67	1.22	2.61	2.28
ENSDARG00000102266	isg20l2	1.15	2.09	1.89	2.61	3.59
ENSDARG00000106560	MCMDC2	0.51	2.88	2.24	2.61	5.63
ENSDARG00000111290	ERG28	1.11	2.4	1.83	2.61	3.55
ENSDARG00000007912	si:ch211-196i2.1	0.89	3.25	1.57	2.6	4.16
ENSDARG00000009242	fev	1.66	2.15	0.91	2.6	4.11
ENSDARG00000011818	batf	0	0	0	2.6	0
ENSDARG00000016139	mkks	2.95	3.18	2.82	2.6	5.74
ENSDARG00000035571	abhd17b	1.29	3.15	5.51	2.6	7.45
ENSDARG00000058140	ttc25	0.74	3.5	1.21	2.6	3.13
ENSDARG00000059060	lgalsla	1.33	3.25	3.15	2.6	4.08
ENSDARG00000061194	hectd2	0	3.98	1.82	2.6	2.75
ENSDARG00000068967	zgc:153372	0.95	2.73	3.12	2.6	1.35
ENSDARG00000069241	ttc32	4.99	6.46	4.55	2.6	17.68
ENSDARG00000070601	RASSF5	0.57	1.88	1.66	2.6	3.63
ENSDARG00000074696	zgc:194621	0	3.43	1.45	2.6	2.82
ENSDARG00000076520	mafb	0.6	1.82	1.98	2.6	1.92
ENSDARG00000079500	kif3cb	1.43	0.82	1.3	2.6	2.53
ENSDARG00000079760	zgc:112998	1.9	3.69	2.08	2.6	4.04
ENSDARG00000093708	arhgap20b	0	1.3	1.32	2.6	1.71
ENSDARG00000099500	clec3bb	2.22	1.91	2.43	2.6	3.93
ENSDARG00000100950	CU468012.4	0	2.87	0	2.6	2.36
ENSDARG00000103375	si:ch211-161m3.4	0.32	2.46	2.43	2.6	2.36
ENSDARG00000104543	CR456627.1	1.33	2.29	2.9	2.6	1.88
ENSDARG00000109726	PLCB1	1.33	2.29	1.69	2.6	1.25
ENSDARG00000005049	rab20	1.89	3.27	3.11	2.59	5.03
ENSDARG00000013653	adgrl4	1.42	3.47	2.07	2.59	3.19
ENSDARG00000019797	qrich1	1.33	3.34	2.29	2.59	4.23
ENSDARG00000039750	ldlrap1b	3.31	5.72	4.08	2.59	5.57
ENSDARG00000062341	wfs1a	0.47	2.44	3.87	2.59	4.68
ENSDARG00000068264	grhpra	0.95	1.23	1.55	2.59	5.37
ENSDARG00000071719	si:dkey-20i20.2	1.89	4.48	4.13	2.59	5.35
ENSDARG00000086056	plekhg6	0.37	2.06	2.41	2.59	4.55
ENSDARG00000086169	rskrb	0.83	2.5	1.36	2.59	2.93
ENSDARG00000091834	si:ch211-198m17.1	0.91	1.78	1.12	2.59	2.43
ENSDARG00000093111	si:ch211-209l18.2	0	2	1.08	2.59	1.17
ENSDARG00000097891	CR751227.2	0	2.04	2.07	2.59	1.01
ENSDARG00000101641	trpm2	0.6	3.12	2.47	2.59	2.35
ENSDARG00000102773	cacna1da	1.4	1.99	1.97	2.59	1.06
ENSDARG00000012353	vipr2	0	0.81	0.52	2.58	1.34
ENSDARG00000016774	plekho2	1.1	2.51	1.86	2.58	2.53
ENSDARG00000032116	cnot7	0.9	2.97	1.97	2.58	3.71
ENSDARG00000062221	arap1a	0.39	2.35	1.27	2.58	3.3
ENSDARG00000068221	zmp:0000000729	0	0.57	2.16	2.58	3.27
ENSDARG00000069009	si:ch211-147a11.3	1.8	3.61	4.25	2.58	8.48
ENSDARG00000069459	si:dkey-6n21.13	0.94	3.25	1.29	2.58	1.67
ENSDARG00000069640	vegfc	2.99	1.03	0.65	2.58	2.97
ENSDARG00000071562	mtus1a	1.32	2.84	3.24	2.58	3.19
ENSDARG00000074905	camk1da	0.94	3.86	3.86	2.58	3.33
ENSDARG00000075143	nanp	1.98	1.99	1.8	2.58	5.14
ENSDARG00000076569	ndp	0	0.71	0.9	2.58	2.34
ENSDARG00000077112	si:ch211-180f4.1	2.39	3.1	1.96	2.58	2.97
ENSDARG00000077377	si:dkey-85n7.6	0.9	2.85	1.8	2.58	3.93
ENSDARG00000077488	si:ch73-289h5.4	0.44	2.27	4.32	2.58	1.24
ENSDARG00000088069	CR759879.1	0	1.68	1.06	2.58	0.28
ENSDARG00000088546	myct1b	0	2.13	1.8	2.58	2.34
ENSDARG00000093798	slx4	0	0	0	2.58	4.67
ENSDARG00000097289	BX629344.1	1.1	4.04	3.91	2.58	5.65
ENSDARG00000103980	ets2	0.44	2.65	3.6	2.58	5.75
ENSDARG00000105566	BX005056.2	1.1	1.42	1.81	2.58	1.95
ENSDARG00000107442	SLC35D3	0	1.42	2.4	2.58	4.28
ENSDARG00000111526	CABZ01057057.1	3.3	0	1.81	2.58	2.34
ENSDARG00000014946	angpt2a	0	2.12	1.35	2.57	0
ENSDARG00000015803	smcr8b	1.1	1.89	2.6	2.57	1.29
ENSDARG00000016457	irf9	2.92	2.2	3.59	2.57	5.17
ENSDARG00000020114	slc20a1a	1.38	2.98	3.59	2.57	5.26
ENSDARG00000031348	mc5ra	0	3.19	2.7	2.57	1.46
ENSDARG00000043835	rab3ab	8.22	9.22	3.59	2.57	15.13
ENSDARG00000052413	crfb12	0.5	2.18	3.86	2.57	6.08
ENSDARG00000056615	cybb	0.94	2.96	2.56	2.57	3.65
ENSDARG00000059507	F2R	0	1.98	1.44	2.57	3.95
ENSDARG00000062314	rasl10a	0	2.83	1.19	2.57	0.77
ENSDARG00000073757	pdzrn3a	3.07	3.97	3.12	2.57	3.88
ENSDARG00000073799	zgc:194210	1.88	1.62	3.08	2.57	4.65
ENSDARG00000079281	si:dkeyp-75h12.2	1.46	1.42	2.2	2.57	1.55
ENSDARG00000079399	F2RL3	0	1.48	2.5	2.57	3.85
ENSDARG00000079872	rapgef4	1.16	3.51	1.48	2.57	2.6
ENSDARG00000102934	noa1	0.77	3	2.11	2.57	4.37
ENSDARG00000105746	LO018124.1	0	1.62	1.03	2.57	1.66
ENSDARG00000003244	gbp3	1.23	3.35	2.24	2.56	5.21
ENSDARG00000031046	nr1h5	1.96	2.54	2.14	2.56	3.47
ENSDARG00000040547	b3gat1a	2.18	3.29	3.58	2.56	1.16
ENSDARG00000041660	oprd1a	0.94	0	2.05	2.56	1.33
ENSDARG00000056642	hdac9b	0.96	2.9	3.05	2.56	3.68
ENSDARG00000057477	lrrc28	4.67	4.83	5.61	2.56	5.29
ENSDARG00000058053	serping1	0	1.74	0.83	2.56	3.21
ENSDARG00000059672	arhgap36	0.34	4.3	2.82	2.56	3.9
ENSDARG00000059729	sec14l8	0	3.26	4.95	2.56	4.63
ENSDARG00000062056	elmod1	0.25	1.95	1.65	2.56	3.74
ENSDARG00000063133	slc4a10a	0.94	1.94	1.64	2.56	2.92
ENSDARG00000075984	hsbp1l1	0	0	1.19	2.56	6.95
ENSDARG00000087144	fam183a	2.18	1.88	1.19	2.56	4.63
ENSDARG00000092060	tbx5b	0.82	1.06	2.23	2.56	0.87
ENSDARG00000098787	cd7al	1.09	3.77	2.98	2.56	1.16
ENSDARG00000101215	sgip1b	1.26	2.82	2.61	2.56	2.14
ENSDARG00000008191	tmeff1a	0.93	2.01	0.51	2.55	0.66
ENSDARG00000010010	trim13	0.77	3.64	3.98	2.55	4.35
ENSDARG00000016724	zgc:162339	1.45	1.66	1.05	2.55	6.06
ENSDARG00000024744	dpp6b	0.34	2.22	2.07	2.55	2.92
ENSDARG00000028118	dscamb	1.58	3.19	1.44	2.55	1.87
ENSDARG00000030058	tbx4	0.93	2.41	1.27	2.55	2.96
ENSDARG00000034941	si:dkey-224e22.2	0.72	2.19	4.76	2.55	3.34
ENSDARG00000039850	dusp22b	0	2.41	3.57	2.55	4.29
ENSDARG00000053820	pcmtd2a	0.93	1.6	2.03	2.55	2.3
ENSDARG00000054835	ugt5f1	0.72	2.5	0.79	2.55	3.85
ENSDARG00000058551	popdc3	0.47	2.81	1.78	2.55	5.61
ENSDARG00000088214	si:dkey-23a23.3	0	2.58	2.08	2.55	4.42
ENSDARG00000100658	si:ch211-51h4.2	0.81	3.51	2.67	2.55	0
ENSDARG00000103752	DUSP26	0	6.57	2.38	2.55	4.62
ENSDARG00000104090	june	1.45	1.25	1.19	2.55	4.35
ENSDARG00000105162	CR293509.1	0	0	1.19	2.55	2.31
ENSDARG00000105187	gcshb	0	3.37	2.85	2.55	10.6
ENSDARG00000114885	pxmp4	0.5	1.62	2.33	2.55	4.36
ENSDARG00000017234	npy8ar	0	1.2	0	2.54	0.33
ENSDARG00000025218	myo5ab	1.2	3.64	2.77	2.54	4.27
ENSDARG00000028448	edem2	0.97	3.49	2.83	2.54	5.74
ENSDARG00000029587	msra	0	3.36	2.13	2.54	7.36
ENSDARG00000043211	ripk4	1.3	3.26	2.72	2.54	3.75
ENSDARG00000053771	apbb3	0	3.2	2.53	2.54	2.3
ENSDARG00000058318	c1qtnf9	1.62	3.03	2.51	2.54	7.86
ENSDARG00000077157	synpo2b	2.66	3.57	2.74	2.54	3.03
ENSDARG00000079291	rapgef3	0.76	2.64	1.88	2.54	2.17
ENSDARG00000080000	si:dkey-178e17.1	1.62	0	0.89	2.54	0
ENSDARG00000093444	si:dkey-106l3.7	2.16	1.87	1.58	2.54	1.53
ENSDARG00000098461	si:dkey-11f4.14	0	1.4	1.78	2.54	2.3
ENSDARG00000117251	CABZ01043506.2	0	4	3.04	2.54	2.62
ENSDARG00000007614	wwox	2.43	5.24	4.43	2.53	6.02
ENSDARG00000009218	mars2	1.94	3.91	1.77	2.53	4.36
ENSDARG00000033802	cyp27a7	0.54	2.79	1.47	2.53	1.72
ENSDARG00000053380	fam189a1	1.08	3.72	3.34	2.53	3.06
ENSDARG00000057394	rab33a	2.52	3.26	2.16	2.53	7
ENSDARG00000059255	evx2	2.02	1.92	2.43	2.53	4.15
ENSDARG00000059411	impa2	0	4.18	3.53	2.53	4.58
ENSDARG00000076094	klhl30	1.49	3	1.63	2.53	3.35
ENSDARG00000076376	tmem175	1.62	2.09	2.21	2.53	1.43
ENSDARG00000087402	tpm1	1.32	4.13	2.33	2.53	5.47
ENSDARG00000092045	si:dkey-225k4.1	1.08	0.47	1.18	2.53	1.53
ENSDARG00000100896	znf973	0.81	1.74	2.65	2.53	3.15
ENSDARG00000117691	CABZ01067348.1	0.72	1.24	1.37	2.53	0.64
ENSDARG00000001785	irx2a	1.17	3.37	2.88	2.52	3.6
ENSDARG00000006923	cacna1ab	0.46	2.32	1.68	2.52	1.63
ENSDARG00000027687	tmem230a	2.41	2.08	3.52	2.52	4.27
ENSDARG00000054170	ltb4r2b	0.72	4.02	1.18	2.52	1.02
ENSDARG00000061977	ppfibp2a	0.54	2.77	2.05	2.52	3.89
ENSDARG00000076510	fgf22	0	0	1.17	2.52	3.8
ENSDARG00000089444	omgb	0.99	1.92	2.44	2.52	1.05
ENSDARG00000090152	anapc10	1.36	2.34	2.04	2.52	5.41
ENSDARG00000091232	kcnj1a.1	0	1.39	2.47	2.52	1.6
ENSDARG00000093091	iqsec3b	0	1.76	1.85	2.52	0.84
ENSDARG00000094181	shroom1	0.59	2.21	2.32	2.52	2.23
ENSDARG00000100583	hid1b	0.5	0.64	1.08	2.52	1.41
ENSDARG00000102428	BX088544.1	0	2.78	3.53	2.52	3.81
ENSDARG00000104810	akt3a	1.17	4.04	3.36	2.52	1.76
ENSDARG00000105696	CABZ01021433.1	1.07	2.55	3.08	2.52	2.76
ENSDARG00000117662	CABZ01090219.1	0.86	2.41	1.88	2.52	1.98
ENSDARG00000009459	slc35e4	0.58	0.75	2.55	2.51	1.65
ENSDARG00000015678	si:dkeyp-75b4.9	0	0	3.51	2.51	0.76
ENSDARG00000032037	bet1l	0	2.08	0.88	2.51	8.52
ENSDARG00000035552	agtr2	0	1.54	1.95	2.51	2.78
ENSDARG00000040319	CABZ01041494.1	2.57	0.55	0.7	2.51	1.37
ENSDARG00000041078	chka	1.61	3.64	3.07	2.51	6.54
ENSDARG00000043581	gadd45aa	4.27	4.61	2.33	2.51	6.81
ENSDARG00000073824	RASGRF1	0.96	1.93	2.98	2.51	2.04
ENSDARG00000076873	unm_hu7912	0.64	1.25	0.88	2.51	1.59
ENSDARG00000090634	smim29	0.71	4	3.9	2.51	11.88
ENSDARG00000090975	si:dkey-62k3.5	1.07	2.77	2.34	2.51	9.09
ENSDARG00000095855	si:ch211-163l21.11	0	0.69	1.75	2.51	0
ENSDARG00000100670	pcdh1g31	0.92	2.11	2.34	2.51	0.87
ENSDARG00000101387	CAMK2N1	0.92	2.37	1	2.51	3.57
ENSDARG00000103313	rhot1b	1.98	1.92	2.43	2.51	3.68
ENSDARG00000103848	apba1a	1.42	1.92	2.24	2.51	1.83
ENSDARG00000104618	grem1b	0.53	3.45	1.75	2.51	2.08
ENSDARG00000104632	RERG	4.27	4.61	2.34	2.51	3.78
ENSDARG00000117747	CABZ01056843.1	0.8	2.42	2.34	2.51	0.57
ENSDARG00000004325	casp9	1.28	3.59	4.2	2.5	4.31
ENSDARG00000013921	frya	0.37	3.4	2.89	2.5	2.27
ENSDARG00000022503	pkd2l1	0.98	4.25	1.35	2.5	4.53
ENSDARG00000030107	si:ch211-207i1.2	0.7	2.41	1.77	2.5	2.21
ENSDARG00000032256	txndc16	1.72	4.02	3.89	2.5	5.47
ENSDARG00000032319	mest	0.91	2.36	0.5	2.5	3.23
ENSDARG00000033020	ppcdc	0	3.06	5.04	2.5	2.76
ENSDARG00000061830	prss12	1.18	3.06	3.62	2.5	4.86
ENSDARG00000062561	adck1	0	1.99	1.17	2.5	2.01
ENSDARG00000086337	si:dkey-102g19.3	1.6	2.07	0.87	2.5	1.13
ENSDARG00000095477	CU657977.1	0	1.57	0	2.5	0.32
ENSDARG00000099674	dicp3.1	0.71	1.22	1.55	2.5	3.01
ENSDARG00000100112	znf1118	2.4	2.07	1.75	2.5	3.4
ENSDARG00000004697	rxrgb	0.49	3.17	3.22	2.49	5.21
ENSDARG00000006052	malt2	0	1.65	1.16	2.49	2.11
ENSDARG00000042873	slc25a27	0	2.74	1.49	2.49	3.86
ENSDARG00000043394	si:dkey-71h2.2	1.59	3.66	0.87	2.49	3.19
ENSDARG00000045463	ralaa	0.76	1.97	2.92	2.49	6.12
ENSDARG00000045481	gsap	0	1.83	2.61	2.49	3.95
ENSDARG00000054250	crbn	1.59	5.94	4.63	2.49	7.88
ENSDARG00000079805	tagln3a	0	2.19	3.48	2.49	2.7
ENSDARG00000089477	si:ch211-132g1.3	0.85	2.92	2.31	2.49	2.25
ENSDARG00000091841	si:cabz01071909.2	1.28	2.2	1.39	2.49	1.81
ENSDARG00000095962	fhdc5	1.59	0.34	3.47	2.49	1.97
ENSDARG00000097523	si:ch73-364h19.1	1.87	1.93	3.47	2.49	5.16
ENSDARG00000097856	CR377210.1	1.06	0.91	0	2.49	0.38
ENSDARG00000100148	znf1150	0	0	3.48	2.49	0
ENSDARG00000100625	si:ch73-197b13.1	1.59	4.12	2.61	2.49	4.51
ENSDARG00000103021	fadd	1.82	3.14	4.47	2.49	4.83
ENSDARG00000109371	pdgfaa	0.91	1.57	1.49	2.49	7.09
ENSDARG00000116895	BX004842.2	0.8	2.06	0.44	2.49	1.13
ENSDARG00000019355	coa7	0	5.47	4.16	2.48	13.02
ENSDARG00000026178	ube3d	2.82	4.87	5.01	2.48	6
ENSDARG00000039052	klhl40a	2.12	3.88	2.31	2.48	6.37
ENSDARG00000058090	cfap57	0.42	3.65	3.23	2.48	2.54
ENSDARG00000077778	adamts9	0.76	2.29	3.11	2.48	2.29
ENSDARG00000086027	si:ch211-168d23.3	2.22	1.91	2.08	2.48	1.12
ENSDARG00000090396	si:cabz01074946.1	0	1.64	0.69	2.48	2.25
ENSDARG00000091579	si:ch211-66e2.5	0.79	0	0.43	2.48	3.08
ENSDARG00000091897	BX323884.1	0	0.61	0.38	2.48	1.5
ENSDARG00000092260	si:ch73-290k24.6	0.63	2.18	2.08	2.48	2.02
ENSDARG00000094516	es1	0	1.09	0.69	2.48	0
ENSDARG00000102877	bphl	2.11	2.73	2.89	2.48	5.42
ENSDARG00000105118	zgc:171566	0.58	3.48	1.89	2.48	4.08
ENSDARG00000109774	CABZ01084963.1	2.04	2.05	2.48	2.48	6.9
ENSDARG00000114396	znf1017	0	0.75	1.58	2.48	1.02
ENSDARG00000117317	CABZ01044022.1	0	0.91	0	2.48	0.75
ENSDARG00000000730	slc6a22.1	1.94	2.31	2.13	2.47	4.65
ENSDARG00000010031	ssh1b	0.63	3.45	3.56	2.47	2.83
ENSDARG00000010610	sarm1	1	1.87	4.37	2.47	5.89
ENSDARG00000013500	abca2	1.05	2.01	2.22	2.47	2.56
ENSDARG00000016699	trpa1a	0.95	4.35	2.24	2.47	5.92
ENSDARG00000018871	henmt1	1.81	2.34	0	2.47	1.92
ENSDARG00000030967	si:ch211-51a6.2	0.54	1.95	1.48	2.47	3.01
ENSDARG00000039266	rbm25a	0.79	2.89	1.29	2.47	3.49
ENSDARG00000052912	si:dkey-57n24.6	0.39	2.21	2.8	2.47	2.23
ENSDARG00000053535	lmo7b	0.61	1.32	2.34	2.47	2.24
ENSDARG00000061466	cpne5a	0	2.05	3.03	2.47	2.8
ENSDARG00000068663	zgc:152951	0	1.7	0.86	2.47	1.96
ENSDARG00000075993	clic5a	1.4	3.03	2.69	2.47	6.96
ENSDARG00000077087	si:ch211-196g2.4	0	1.82	2.3	2.47	0.75
ENSDARG00000077596	phf24	0.84	2.9	2.07	2.47	4.4
ENSDARG00000087544	BX510934.1	1.58	2.04	1.72	2.47	3.35
ENSDARG00000091558	si:ch211-251f6.7	0	0.68	0.43	2.47	2.8
ENSDARG00000094110	AL954145.2	0	2.73	3.45	2.47	8.21
ENSDARG00000096700	FP565451.1	1.4	2.12	3.06	2.47	3.6
ENSDARG00000097265	CR847898.2	0	0	0	2.47	1.12
ENSDARG00000098052	BX548024.2	2.53	0.55	2.76	2.47	1.34
ENSDARG00000099705	foxred1	0.49	3.77	1.86	2.47	4.3
ENSDARG00000100246	FP016234.1	0.7	3.33	2.3	2.47	2.73
ENSDARG00000104054	mlxipl	1.58	1.36	5.17	2.47	3.35
ENSDARG00000110341	hsd11b1lb	0	4.09	5.19	2.47	7.84
ENSDARG00000113833	CABZ01112461.1	1.58	0	1.72	2.47	0.56
ENSDARG00000115428	CABZ01101813.1	0.79	3.41	1.73	2.47	4.61
ENSDARG00000025866	ankdd1b	0.9	1.16	3.44	2.46	4.45
ENSDARG00000039203	zgc:110130	0.79	3.06	2.15	2.46	5.3
ENSDARG00000051879	abcc8	0.45	1.36	1.23	2.46	0.72
ENSDARG00000054036	rnf34b	0	2.37	0.86	2.46	1.67
ENSDARG00000073731	dok4	0.38	1.73	3.02	2.46	2.64
ENSDARG00000074680	rims1a	0.85	2.2	2.23	2.46	3.07
ENSDARG00000077329	nlgn2a	1.05	1.35	1.49	2.46	2.3
ENSDARG00000086879	lins1	0.63	1.63	0.69	2.46	1.78
ENSDARG00000087585	si:ch211-242f23.8	0	0.68	1.72	2.46	2.78
ENSDARG00000088708	ngfra	1.17	2.78	2	2.46	3.63
ENSDARG00000091757	adgrf6	1.65	2.85	3.07	2.46	7.5
ENSDARG00000095369	zgc:112966	0	2.04	3.01	2.46	1.39
ENSDARG00000096273	si:dkey-3n22.9	1.26	2.72	2.06	2.46	4.24
ENSDARG00000099065	BX323051.1	0	0	0	2.46	0.74
ENSDARG00000105592	CR936442.1	0	1.36	1.15	2.46	0.93
ENSDARG00000113386	LO018432.1	0	0	3.43	2.46	2.22
ENSDARG00000115456	zgc:173575	1.57	4.74	2.57	2.46	5.56
ENSDARG00000117230	CU179656.2	1.18	3.56	1.94	2.46	1.95
ENSDARG00000003257	zgc:101559	3.34	3.25	3.88	2.45	4.59
ENSDARG00000020231	mapre3a	0	2.31	3.42	2.45	3.8
ENSDARG00000022560	clcnk	0.57	1.72	1.55	2.45	3.22
ENSDARG00000030632	ccdc3b	1.56	2.47	3.42	2.45	4.06
ENSDARG00000038235	pkdccb	1.25	1.26	2.05	2.45	2.07
ENSDARG00000053802	cbln5	0	3.6	2.28	2.45	0.74
ENSDARG00000058522	shq1	0.57	1.84	2.49	2.45	2.01
ENSDARG00000062142	stoml1	0	4.18	0.62	2.45	4.64
ENSDARG00000070116	nit1	0	1.16	1.95	2.45	5.06
ENSDARG00000073744	ip6k1	1.01	2.7	2.21	2.45	2.36
ENSDARG00000074029	CT573248.1	0	0	0.86	2.45	1.66
ENSDARG00000079371	lrrc3ca	2.09	1.8	1.14	2.45	0.37
ENSDARG00000087013	cubn	0.74	2.6	2.49	2.45	2.92
ENSDARG00000088411	notum2	0.35	2.7	1.52	2.45	4.8
ENSDARG00000093493	urp1	0	2.71	3.43	2.45	5.92
ENSDARG00000094537	si:ch211-137i24.12	0.42	0.9	1.14	2.45	4.73
ENSDARG00000096420	CR936968.2	0	1.8	4.56	2.45	1.48
ENSDARG00000096891	CR774184.1	0	0	0	2.45	0
ENSDARG00000097394	si:dkey-77f5.6	0	8.77	5.99	2.45	8.31
ENSDARG00000101597	si:dkeyp-57d7.4	0	1.01	0.86	2.45	1.94
ENSDARG00000103494	usp43a	0.37	2.38	2.41	2.45	1.43
ENSDARG00000112145	znf1174	0	4.05	4.28	2.45	7.2
ENSDARG00000002230	sypb	0.98	1.7	2.33	2.44	6.97
ENSDARG00000003520	tbc1d14	0.76	1.55	2.59	2.44	2.55
ENSDARG00000012986	adal	0	2.69	1.46	2.44	2.84
ENSDARG00000020284	si:ch211-278j3.3	0.35	2.39	2.27	2.44	6
ENSDARG00000034222	hs1bp3	0.78	2.01	2.98	2.44	5.51
ENSDARG00000039062	morn4	1.04	3.59	3.79	2.44	4.42
ENSDARG00000074626	pidd1	1.34	2.11	3.41	2.44	3.16
ENSDARG00000078898	pcdh7a	1.24	2.99	3.89	2.44	3.53
ENSDARG00000092478	sdhaf1	1.87	2.15	1.7	2.44	3.97
ENSDARG00000094791	si:dkey-193n17.9	3.12	1.35	0	2.44	2.21
ENSDARG00000099116	nagk	0.33	3.55	2.88	2.44	5.24
ENSDARG00000104315	fhl3b	1.56	1.57	2.56	2.44	3.5
ENSDARG00000105800	CABZ01015815.5	1.04	2.69	3.97	2.44	1.47
ENSDARG00000002494	itgb6	0	3.24	2.26	2.43	4.4
ENSDARG00000003020	lrrc4.2	2.07	2.09	1.13	2.43	2.69
ENSDARG00000008203	pax1a	0	2.38	1.13	2.43	2.93
ENSDARG00000010035	engase	0.89	4.21	3.88	2.43	5.66
ENSDARG00000028583	si:ch211-234h8.7	0	2.3	2.91	2.43	4.09
ENSDARG00000035918	bzw2	0.69	3.86	1.13	2.43	7.08
ENSDARG00000060668	tm4sf18	0.89	2.3	0.48	2.43	3.46
ENSDARG00000061373	znf142	1.13	2.86	3.16	2.43	2.85
ENSDARG00000079977	nhsb	1.62	1.28	1.99	2.43	2.1
ENSDARG00000092658	CR457445.1	0	2.68	0	2.43	4.41
ENSDARG00000094151	CR812469.1	0	4.47	3.4	2.43	2.2
ENSDARG00000098395	CU929451.2	4.15	2.68	6.8	2.43	5.88
ENSDARG00000098435	BX005003.1	1.86	2.14	3.06	2.43	2.75
ENSDARG00000100461	CABZ01078737.1	0	2.68	1.13	2.43	4.76
ENSDARG00000102606	znf1158	0.69	2.68	2.26	2.43	3.42
ENSDARG00000103261	CABZ01038699.1	0.56	1.95	0.31	2.43	2.4
ENSDARG00000106669	CABZ01068358.1	3.1	2.68	2.26	2.43	2.93
ENSDARG00000017615	tlx3b	1.12	1.21	0.92	2.42	2.78
ENSDARG00000034988	asb4	0	1.67	3.39	2.42	1.92
ENSDARG00000038439	fabp10a	3.09	5.33	0	2.42	2.19
ENSDARG00000054914	dgat1b	2.38	3.08	2.6	2.42	6.74
ENSDARG00000061365	hepacam2	0.69	2.66	3.38	2.42	2.43
ENSDARG00000061409	bivm	4.81	2.97	4.51	2.42	2.92
ENSDARG00000069775	fbxo40.1	1.86	2.13	1.69	2.42	5.04
ENSDARG00000073764	si:ch211-113j14.1	0.69	1.48	4.14	2.42	4.63
ENSDARG00000074085	si:ch1073-188e1.1	0	0	1.69	2.42	6.58
ENSDARG00000090232	clpb	2.21	3.04	1.93	2.42	6.09
ENSDARG00000092071	si:ch211-117n7.6	1.03	2.23	1.13	2.42	2.19
ENSDARG00000093304	si:dkey-221j11.3	0.69	2.37	4.13	2.42	4.38
ENSDARG00000094542	hwa	0.88	0.76	0.97	2.42	0
ENSDARG00000096290	AL929243.1	0.74	1.39	0.95	2.42	2.19
ENSDARG00000103483	litaf	2.82	1.94	2.16	2.42	3.39
ENSDARG00000109928	CU570797.4	6.19	0	16.93	2.42	0
ENSDARG00000113158	CU464134.2	0	2.67	3.39	2.42	0
ENSDARG00000114437	zgc:173705	0	1.6	1.35	2.42	3.07
ENSDARG00000114558	si:dkey-233e3.3	0	4.45	2.25	2.42	2.19
ENSDARG00000116147	BX928751.5	0	0	10.16	2.42	0
ENSDARG00000116747	CU367852.14	0	0	3.39	2.42	0
ENSDARG00000019304	phactr3b	1.03	1.33	2.53	2.41	4.91
ENSDARG00000019307	dusp5	0.88	2.65	3.36	2.41	10.27
ENSDARG00000026979	krt1-c5	2.64	3.79	1.92	2.41	5.91
ENSDARG00000056587	cyp2r1	0.47	2.86	2.33	2.41	3.19
ENSDARG00000067596	fancb	1.12	3.62	2.14	2.41	2.97
ENSDARG00000068701	gpr85	1.76	4.37	3.86	2.41	6.24
ENSDARG00000069498	phkg1b	1.23	0.53	4.37	2.41	3.05
ENSDARG00000073893	dnase2	0.38	2.16	2.31	2.41	3.95
ENSDARG00000075133	adgrb1a	0.7	2.78	2.61	2.41	2.14
ENSDARG00000075181	crfb16	0	2.12	2.35	2.41	2.83
ENSDARG00000076092	slc31a2	0.62	2.39	2.36	2.41	3.71
ENSDARG00000076807	zgc:174268	0.42	2.93	2.44	2.41	2.86
ENSDARG00000077248	zgc:171459	2.05	1.77	2.8	2.41	8.72
ENSDARG00000077537	nudt19	1.68	6.05	3.06	2.41	3.77
ENSDARG00000090386	cd3eap	2.18	2.31	2.49	2.41	4.99
ENSDARG00000093699	si:ch73-27e22.4	1.85	2.66	0.67	2.41	4.59
ENSDARG00000099824	nots	0	2.13	1.35	2.41	1.31
ENSDARG00000103843	spag8	2.46	1.06	4.04	2.41	2.62
ENSDARG00000025233	lipt1	3.07	1.77	3.92	2.4	6.53
ENSDARG00000041294	noxo1a	1.75	3.79	4.08	2.4	5.28
ENSDARG00000053165	zgc:113377	0	2.98	0.42	2.4	4.34
ENSDARG00000059826	crtac1a	0	0.53	1.68	2.4	0.87
ENSDARG00000061081	arpp21	0.94	1.63	1.8	2.4	3.51
ENSDARG00000073935	wnt6b	0.68	2.35	2.24	2.4	2.17
ENSDARG00000074345	si:ch211-214b16.4	0.8	1.5	2.33	2.4	1.98
ENSDARG00000076040	arl15a	0	1.59	0.67	2.4	2.61
ENSDARG00000077285	scarf1	1.28	2.76	2.37	2.4	3.17
ENSDARG00000079622	frmd5	0.88	2.08	2.04	2.4	2.72
ENSDARG00000086571	kcna7	0	3.31	3.36	2.4	1.63
ENSDARG00000087262	zgc:63568	1.54	0.33	1.68	2.4	7.08
ENSDARG00000089187	wfdc2	0	1.77	1.12	2.4	1.45
ENSDARG00000097764	BX936364.1	0	0	1.34	2.4	0.43
ENSDARG00000098315	cyp1a	1.02	3.09	4.76	2.4	7.61
ENSDARG00000098661	AL935300.3	0	5.29	2.52	2.4	2.17
ENSDARG00000111805	timp4.1	0	3.4	2.39	2.4	4.34
ENSDARG00000002406	zmynd10	1.74	1.13	2.38	2.39	3.09
ENSDARG00000007136	gtf2h4	0.89	2.36	1.95	2.39	1.67
ENSDARG00000021305	slc30a2	0.87	1.88	1.91	2.39	3.7
ENSDARG00000038139	pdgfbb	0.74	3.28	3.65	2.39	4.07
ENSDARG00000038566	gnptg	0.76	1.86	2.36	2.39	5.49
ENSDARG00000046007	tmcc2	0.68	3.81	4.08	2.39	6.25
ENSDARG00000054128	im:7136021	1.08	2.63	1.96	2.39	3.69
ENSDARG00000063307	sgsm2	0.36	2.48	1.97	2.39	1.91
ENSDARG00000069926	hsd3b1	0	1.13	1.43	2.39	0.93
ENSDARG00000074160	paqr4b	0	1.98	0.84	2.39	5.96
ENSDARG00000074617	wfs1b	1.02	1.87	1.67	2.39	2.07
ENSDARG00000089107	mlxipl	2.29	3.95	2.92	2.39	1.89
ENSDARG00000093108	CT573344.1	0	2.64	1.34	2.39	3.03
ENSDARG00000097494	CR382327.2	4.08	3.52	6.69	2.39	7.22
ENSDARG00000098308	CR936540.1	0.44	3.77	2.86	2.39	2.17
ENSDARG00000099775	CABZ01074307.1	0.41	2.63	1.56	2.39	3.31
ENSDARG00000100755	CU074330.1	1.02	1.75	2.22	2.39	2.16
ENSDARG00000103450	BX005085.3	1.02	2.19	6.67	2.39	2.88
ENSDARG00000105557	BX511061.1	0.64	1.66	2.81	2.39	3.41
ENSDARG00000013669	napba	2.54	5.04	3.61	2.38	5.39
ENSDARG00000039726	zgc:123321	0	3.94	5	2.38	7.55
ENSDARG00000044059	lft2	0	2.19	4.44	2.38	3.95
ENSDARG00000058937	cldn10a	0	0	0	2.38	0.54
ENSDARG00000076848	zgc:112492	0	1.75	4.07	2.38	5.27
ENSDARG00000079603	si:ch211-256e16.6	1.22	4.73	0	2.38	3.45
ENSDARG00000079700	b3galt1a	1.11	4.54	4.84	2.38	2.35
ENSDARG00000096186	si:dkey-247i3.5	0.68	1.46	1.11	2.38	1.44
ENSDARG00000100793	CR450785.1	0	0.87	2.22	2.38	1.44
ENSDARG00000103572	si:dkey-201i24.3	0	1.31	2.49	2.38	0.54
ENSDARG00000104142	si:dkey-15h8.10	0	5.25	0	2.38	2.15
ENSDARG00000104200	BX901923.2	1.52	2.88	2.49	2.38	4.19
ENSDARG00000117434	CABZ01073166.1	0	1.31	0	2.38	0
ENSDARG00000001817	zmp:0000000521	0	4.35	4.41	2.37	3.57
ENSDARG00000002298	ankrd22	0	3.65	1.98	2.37	3
ENSDARG00000013409	bmp2a	1.01	6.1	3.86	2.37	12.87
ENSDARG00000040064	acp6	0	3.91	6.2	2.37	7.23
ENSDARG00000040159	wnt4b	0.6	1.3	1.65	2.37	6.21
ENSDARG00000044514	st6gal1	0	1.96	1.66	2.37	1.79
ENSDARG00000045827	lyrm5b	1.01	6.11	4.42	2.37	5.73
ENSDARG00000054218	si:ch73-269m23.5	1.52	2.29	3.32	2.37	5.91
ENSDARG00000068050	agbl4	1.01	3.48	5.52	2.37	0
ENSDARG00000078644	theg	1.21	2.62	2.65	2.37	4.3
ENSDARG00000097026	si:dkey-16m19.1	2.02	2.62	3.31	2.37	7.87
ENSDARG00000101385	f8	0.24	2.41	2.52	2.37	2.66
ENSDARG00000101483	CT027586.1	0	0	0	2.37	0
ENSDARG00000103207	rab11fip4b	0.81	1.56	2.64	2.37	4.71
ENSDARG00000105411	si:ch211-113d11.5	1.3	3.55	0.95	2.37	2.15
ENSDARG00000111979	CR394552.1	3.03	2.62	2.49	2.37	3.22
ENSDARG00000058995	jmjd4	0.75	1.3	1.65	2.36	2.4
ENSDARG00000069189	si:dkey-242h9.3	1.21	1.56	1.32	2.36	2.57
ENSDARG00000076075	myh7ba	0.91	3.47	2.9	2.36	2.59
ENSDARG00000076624	ptprb	0.42	2.78	2.5	2.36	3.39
ENSDARG00000089913	cacna1g	0.52	2.38	1.98	2.36	1.53
ENSDARG00000092584	si:ch1073-385f13.3	1	2.17	0.55	2.36	2.49
ENSDARG00000092892	si:dkey-23c22.5	0	0.65	0.83	2.36	0
ENSDARG00000099676	BX927335.2	0	1.95	2.47	2.36	0
ENSDARG00000101606	rims2a	0	2.6	2.06	2.36	3.47
ENSDARG00000110163	CU459155.1	0	2.6	0	2.36	0
ENSDARG00000116758	c16h2orf66	0	6.51	4.95	2.36	3.21
ENSDARG00000001452	adam8a	0.8	2.59	2.85	2.35	4.69
ENSDARG00000001835	nalcn	0.91	3.15	3.49	2.35	2.07
ENSDARG00000003965	tlx1	0.6	1.82	1.97	2.35	4.9
ENSDARG00000006308	ptpn18	0	1.18	0.89	2.35	2.51
ENSDARG00000008238	manba	0.86	2.37	2.07	2.35	4.01
ENSDARG00000012504	rlbp1a	0	1.11	0.94	2.35	0.91
ENSDARG00000017367	rhbdf1b	1.39	2.79	2.52	2.35	4.91
ENSDARG00000035633	tctn2	1.38	2.19	2.77	2.35	4.25
ENSDARG00000053190	galnt16	2	1.51	1.64	2.35	2.48
ENSDARG00000055288	prelid3a	1	5.61	2.19	2.35	4.6
ENSDARG00000055575	pcolce2b	1.09	1.42	1.79	2.35	2.32
ENSDARG00000062758	CR352265.1	0	0.65	0.82	2.35	2.13
ENSDARG00000071011	cdk5r2a	1.5	1.62	1.23	2.35	9.03
ENSDARG00000071235	si:ch211-117c9.5	2	3.02	1.92	2.35	3.9
ENSDARG00000088810	prox3	0.38	0.65	0.41	2.35	1.46
ENSDARG00000090255	phlpp2	0.86	1.48	2.35	2.35	1.83
ENSDARG00000093460	gpr52	0	3.11	3.94	2.35	1.28
ENSDARG00000097465	trmt61b	0	3.89	5.75	2.35	5.05
ENSDARG00000107385	aars2	1.29	2.86	1.99	2.35	3.79
ENSDARG00000004597	lrrc4ba	1.42	2.83	2.34	2.34	1.41
ENSDARG00000016536	npas2	0.5	1.51	1.36	2.34	1.59
ENSDARG00000028442	cplane2	2.99	2.58	1.09	2.34	3.53
ENSDARG00000030125	sox7	1.75	3.12	3.55	2.34	4.69
ENSDARG00000032272	sat1b	2	2.58	0.55	2.34	9.9
ENSDARG00000034168	serpini1	0.86	1.48	1.72	2.34	3.33
ENSDARG00000041791	mgat4c	0	1.14	2.18	2.34	1.17
ENSDARG00000062304	pdpk1a	0.52	3.14	1.56	2.34	2.48
ENSDARG00000062688	gpnmb	0.41	0.98	1.69	2.34	3.36
ENSDARG00000067815	CABZ01060891.1	0	0.77	1.96	2.34	0
ENSDARG00000088331	znf1028	1.33	2.87	1.82	2.34	3.29
ENSDARG00000096099	BX465862.3	0	3.22	2.45	2.34	4.24
ENSDARG00000097800	CR788235.1	0	5.15	3.26	2.34	3.7
ENSDARG00000099761	vox	0	2.38	3.27	2.34	8.97
ENSDARG00000099927	dpf1	2.24	0.97	5.32	2.34	2.65
ENSDARG00000110105	CABZ01044235.1	0.86	0.92	1.64	2.34	1.36
ENSDARG00000113552	fam78bb	0	0	0	2.34	1.06
ENSDARG00000117436	BX511021.4	0	0.86	0	2.34	1.41
ENSDARG00000003383	asb8	0.27	2.57	2.96	2.33	4.8
ENSDARG00000009743	efhc1	0.54	1.17	1.78	2.33	3.07
ENSDARG00000020764	slmapb	0.99	2.78	1.63	2.33	3.86
ENSDARG00000027394	si:ch211-150g13.3	0.32	3.68	2.11	2.33	4.28
ENSDARG00000027984	gstz1	1.7	2.93	1.39	2.33	6.02
ENSDARG00000031709	mllt1b	1.34	2.25	1.95	2.33	2.95
ENSDARG00000038006	osr2	1.19	2.05	1.3	2.33	4.63
ENSDARG00000054340	sla1a	0	0.43	0.54	2.33	1.05
ENSDARG00000059404	rab43	1.73	3.42	2.03	2.33	3.86
ENSDARG00000067981	C5HXorf56	0.85	3.31	2.95	2.33	5.93
ENSDARG00000074670	matk	0	2.14	2.17	2.33	1.06
ENSDARG00000075555	adamts17	0.42	2.93	2.55	2.33	1.2
ENSDARG00000077240	cd247l	0	1.93	0	2.33	0.53
ENSDARG00000093890	CR677513.3	0	0.64	1.63	2.33	0
ENSDARG00000100915	si:ch211-255f4.7	1.33	3	2.99	2.33	3.99
ENSDARG00000102062	si:dkeyp-82h4.3	0	2.82	1.63	2.33	3.37
ENSDARG00000104572	si:dkey-35h6.1	0.31	2.3	2.75	2.33	2.89
ENSDARG00000005780	npy8br	0	0.51	3.24	2.32	1.68
ENSDARG00000012311	myoz2a	1.49	2.24	2.44	2.32	8.42
ENSDARG00000029689	tkta	1.37	2.66	1.87	2.32	4.12
ENSDARG00000033437	rps6ka1	0	1.71	1.84	2.32	4.14
ENSDARG00000037498	gria3b	1.32	2.85	1.8	2.32	2.49
ENSDARG00000045414	elovl2	1.39	2.25	1.9	2.32	5.31
ENSDARG00000056346	acap1	0.74	4.97	3.25	2.32	5.13
ENSDARG00000059236	ptger4a	0.99	0.85	1.62	2.32	1.4
ENSDARG00000078839	si:dkey-28o19.1	0.42	1.09	1.85	2.32	0.3
ENSDARG00000079031	si:ch211-22d5.2	0.85	4.75	4.17	2.32	6
ENSDARG00000079280	dhrsx	0.25	2.02	1.76	2.32	2.01
ENSDARG00000087188	nfil3-6	0	0.7	1.48	2.32	0.76
ENSDARG00000092872	upk3b	0	2.55	3.7	2.32	2.4
ENSDARG00000093411	gad1a	0.74	1.6	1.62	2.32	2.89
ENSDARG00000094410	si:dkey-4c15.14	0	6.38	4.85	2.32	6.99
ENSDARG00000095754	si:dkey-234h16.7	0.99	2.14	4.33	2.32	8.07
ENSDARG00000113270	ctxn1	0	3.83	3.24	2.32	4.19
ENSDARG00000002656	stxbp5a	1.61	3.4	1.86	2.31	1.97
ENSDARG00000022532	chrnb1l	0	1.82	2.3	2.31	0.3
ENSDARG00000026098	si:dkey-13a21.4	0	0.51	3.88	2.31	0.84
ENSDARG00000043309	obscna	1.48	3.1	2.77	2.31	4.41
ENSDARG00000045200	dusp19b	0.74	2.55	1.82	2.31	3.01
ENSDARG00000053517	EML5	0.52	1.8	1.05	2.31	3.08
ENSDARG00000057276	iqca1	0	1.7	2.15	2.31	1.53
ENSDARG00000061288	kcnc4	0.74	0.96	0.81	2.31	1.83
ENSDARG00000069928	prkceb	1.12	3.15	2.92	2.31	0.7
ENSDARG00000075299	prxl2c	1.48	3.19	2.42	2.31	7.33
ENSDARG00000076970	si:ch211-165b10.3	0	2.04	0.65	2.31	5.45
ENSDARG00000077228	ntrk3a	1.5	3.03	2.25	2.31	1.7
ENSDARG00000089951	si:dkey-210j14.5	0	3.28	1.85	2.31	2.09
ENSDARG00000095952	CR352226.4	0	0	0	2.31	0
ENSDARG00000097033	CU466278.1	1.47	3.18	3.23	2.31	1.04
ENSDARG00000104847	ptger1b	0	2.12	1.08	2.31	1.4
ENSDARG00000108535	CABZ01072077.1	1.31	2.46	2.1	2.31	2.6
ENSDARG00000004473	tbx21	0	2.53	3.53	2.3	2.08
ENSDARG00000014588	adcy2b	0.53	2.65	2.19	2.3	3.41
ENSDARG00000021547	vrk2	0	1.48	1.87	2.3	3.99
ENSDARG00000022218	uck1	0	3.26	1.83	2.3	5.05
ENSDARG00000025131	lbx2	0.88	3.17	2.9	2.3	5.73
ENSDARG00000037833	mitfb	0	1.09	3.21	2.3	1.78
ENSDARG00000041062	calb2a	1.96	3.38	4.82	2.3	4.17
ENSDARG00000051730	slc7a10b	0.59	2.03	0	2.3	2.29
ENSDARG00000052688	paqr5b	1.18	2.54	3.86	2.3	5.28
ENSDARG00000061970	lingo3a	1.47	1.27	1.61	2.3	3.65
ENSDARG00000068380	foxg1c	1.17	0	0	2.3	0.42
ENSDARG00000068716	cuedc1a	0.54	1.85	1.76	2.3	4.17
ENSDARG00000074528	unm_sa821	0	1.02	0	2.3	0.42
ENSDARG00000075140	SAT2	0.74	5.24	4.23	2.3	6.91
ENSDARG00000079891	dnajc6	1.01	2.75	2.93	2.3	4.57
ENSDARG00000095350	si:dkey-4c15.12	5.88	2.54	3.21	2.3	1.04
ENSDARG00000096382	neu3.1	1.47	1.9	2.81	2.3	4.16
ENSDARG00000097964	arhgef33	2.93	2.74	3.74	2.3	1.56
ENSDARG00000098710	CR388231.4	1.68	4.35	2.3	2.3	0.3
ENSDARG00000099961	bnip3	0	3.55	1.29	2.3	1.67
ENSDARG00000103582	znf1166	0	2.53	2.14	2.3	1.39
ENSDARG00000105806	CABZ01069020.1	0	2.79	4.5	2.3	3.12
ENSDARG00000108372	LO017648.1	0.84	0.72	0.92	2.3	1.19
ENSDARG00000109760	CR376779.1	5.87	5.06	3.21	2.3	2.08
ENSDARG00000020204	nf2a	0.43	2.06	1.54	2.29	2.76
ENSDARG00000020979	ripor3	0.97	3.08	1.42	2.29	4.48
ENSDARG00000034907	paqr7b	0	2.53	1.83	2.29	1.78
ENSDARG00000037554	arhgef3l	1.17	2.78	1.6	2.29	3.52
ENSDARG00000043705	mob3c	0	3.25	4.57	2.29	2.67
ENSDARG00000045553	hsd17b2	1.17	2.52	4.47	2.29	4.97
ENSDARG00000053026	kif19	0.94	1.52	1.02	2.29	1.58
ENSDARG00000079818	helq	0.39	2.87	2.56	2.29	4.43
ENSDARG00000086853	dpyda.3	1.17	1.51	0.96	2.29	0.21
ENSDARG00000090615	cd59	0	1.51	1.28	2.29	3.73
ENSDARG00000096271	2020-03-07	0	1.15	2.04	2.29	3.01
ENSDARG00000097808	si:dkey-77f5.4	3.89	6.3	2.13	2.29	4.48
ENSDARG00000098810	VSTM2B	0	1.08	1.37	2.29	1.77
ENSDARG00000104259	CABZ01072885.1	0	0	2.13	2.29	0.69
ENSDARG00000117707	CABZ01072532.1	0.37	0.63	0.6	2.29	0.52
ENSDARG00000026904	cbln13	2.33	4.03	1.91	2.28	10.34
ENSDARG00000038025	cbx7a	0.65	0.84	1.42	2.28	1.61
ENSDARG00000039229	cep78	1.54	1.46	2.69	2.28	1.74
ENSDARG00000068323	astn1	0.38	2.02	1.03	2.28	1.66
ENSDARG00000070053	foxg1d	0.49	1.68	2.65	2.28	1.55
ENSDARG00000075092	si:dkey-52l18.4	1.94	5.85	3.71	2.28	8.24
ENSDARG00000075333	tbc1d25	1.94	3.49	2.65	2.28	5.38
ENSDARG00000087564	nek11	0.65	4.76	1.06	2.28	1.84
ENSDARG00000095991	AL935166.1	0	0.84	2.13	2.28	6.2
ENSDARG00000098270	znf1053	1.67	2.88	1.37	2.28	2.95
ENSDARG00000099989	creld1a	1.94	1.25	3.71	2.28	6.52
ENSDARG00000011862	inaa	1.45	1.88	1.19	2.27	0.51
ENSDARG00000027495	elovl4b	0	1.82	0.87	2.27	2.24
ENSDARG00000037917	itga3a	0.34	2.95	1.49	2.27	2.42
ENSDARG00000043550	ENKD1	0	0.5	1.27	2.27	2.46
ENSDARG00000052497	zgc:110789	0.58	1	1.27	2.27	2.46
ENSDARG00000056121	serac1	0.48	2.92	1.58	2.27	3.25
ENSDARG00000062271	slc25a15b	1.16	1.76	1.27	2.27	7.41
ENSDARG00000069171	gramd4a	0.72	0.62	0.59	2.27	1.03
ENSDARG00000070425	dll4	0.9	3.2	2.18	2.27	3.01
ENSDARG00000070606	ikbke	1.32	2.05	2.17	2.27	3.09
ENSDARG00000077084	col28a1a	0.76	2.71	3.03	2.27	5.62
ENSDARG00000086740	phyh	1.34	2.31	2.2	2.27	4.43
ENSDARG00000087245	CR847844.1	0	2.87	1.36	2.27	0
ENSDARG00000089078	si:ch211-160j14.3	0.7	1.3	1.65	2.27	2.55
ENSDARG00000091247	fars2	1.29	4.45	2.47	2.27	6.39
ENSDARG00000098792	znrf2b	0.83	2.15	1.82	2.27	2.06
ENSDARG00000101191	si:ch211-255f4.13	0	5	3.17	2.27	4.1
ENSDARG00000104078	zgc:113336	2.91	1.67	4.24	2.27	3.43
ENSDARG00000105239	ecm1b	0.48	2.71	3.17	2.27	4.79
ENSDARG00000106473	CABZ01076968.1	0	1.25	0.32	2.27	0.62
ENSDARG00000112667	tp53rk	0.76	1.85	2.35	2.27	6.35
ENSDARG00000112674	AL954682.2	0	6.25	12.66	2.27	5.13
ENSDARG00000113635	BX571674.1	0	5	3.17	2.27	0
ENSDARG00000114981	AL845320.2	0	2.5	0	2.27	0
ENSDARG00000116059	CT998556.1	2.9	1.25	6.33	2.27	0
ENSDARG00000031136	moxd1	2.13	2.49	1.99	2.26	5.28
ENSDARG00000032836	pvalb5	1.44	3.42	4.73	2.26	6.39
ENSDARG00000039828	zp3b	0	2.18	1.97	2.26	2.55
ENSDARG00000052960	nppa	0	5.69	3.15	2.26	9.34
ENSDARG00000070864	bcl6aa	1.16	1.25	0.95	2.26	4.71
ENSDARG00000077180	slc37a4b	0.75	1.84	1.51	2.26	5.34
ENSDARG00000078259	bnip1a	0	4.97	7.09	2.26	5.62
ENSDARG00000092073	znf1165	0	3.11	1.58	2.26	2.04
ENSDARG00000095610	BX248510.2	0	0	0	2.26	0
ENSDARG00000096894	CU628002.1	0	0	3.15	2.26	0
ENSDARG00000102053	znf1164	1.65	3.57	4.52	2.26	3.81
ENSDARG00000104716	zgc:91849	0.87	2.49	2.68	2.26	3.99
ENSDARG00000117709	CU929094.2	0	0	0	2.26	0
ENSDARG00000009738	cacnb4a	3.65	3.83	2.85	2.25	2.59
ENSDARG00000016939	itgb2	0.77	1.82	1.68	2.25	2.72
ENSDARG00000021177	cept1b	0.82	2.95	2.69	2.25	5.14
ENSDARG00000062502	si:ch73-196l6.5	1.57	2.25	3.14	2.25	5.55
ENSDARG00000079244	pigw	0.72	1.55	1.96	2.25	5.09
ENSDARG00000089292	adgrl1a	0.48	1.97	1.71	2.25	0.94
ENSDARG00000098613	zgc:174222	0.44	4.58	3.62	2.25	2.5
ENSDARG00000100439	zgc:153383	0	0	6.28	2.25	3.39
ENSDARG00000100805	si:ch1073-209e23.1	0	1.49	3.14	2.25	2.44
ENSDARG00000101405	CABZ01084230.1	0	1.24	0	2.25	0
ENSDARG00000104800	si:ch211-175m2.4	1.15	1.49	5.04	2.25	3.26
ENSDARG00000114451	mmp13a	0	2.03	2.29	2.25	4.63
ENSDARG00000055045	casp3b	0.48	2.36	1.95	2.24	5.32
ENSDARG00000060941	ANKFN1	1	1.29	1.91	2.24	0.97
ENSDARG00000061042	gabbr2	0.95	2.26	2.6	2.24	0.34
ENSDARG00000069843	kctd12.1	1.43	1.85	1.17	2.24	5.07
ENSDARG00000075943	si:ch211-250c4.5	0	2.47	2.82	2.24	1.22
ENSDARG00000076826	dpp6a	0.41	1.41	1.34	2.24	1.45
ENSDARG00000079251	nlgn2b	2.86	3.91	2.34	2.24	3.04
ENSDARG00000087556	pacrg	1.91	1.23	2.09	2.24	4.06
ENSDARG00000091783	si:dkeyp-71f10.5	0	0	3.14	2.24	1.52
ENSDARG00000092934	si:dkey-32e6.3	0.82	3.53	2.24	2.24	7.25
ENSDARG00000095343	BX248512.2	0	1.24	1.57	2.24	0
ENSDARG00000096300	CR847785.1	0	6.18	0	2.24	8.12
ENSDARG00000099969	zgc:152863	1.64	1.41	0.45	2.24	2.61
ENSDARG00000100294	zgc:113209	0.55	1.41	1.79	2.24	3.58
ENSDARG00000101028	fnbp1b	5.09	5.49	6.61	2.24	6.99
ENSDARG00000102064	kcna2b	1.43	3.71	1.57	2.24	2.7
ENSDARG00000104929	si:ch211-153f2.7	0.41	1.24	2.24	2.24	1.6
ENSDARG00000111952	CT027583.1	11.43	2.47	9.38	2.24	0
ENSDARG00000006093	cdk15	0	2.18	0.35	2.23	2.91
ENSDARG00000012072	dmac2l	1.42	3.68	0	2.23	3.53
ENSDARG00000025436	msrb1a	0.41	2.1	1.56	2.23	7.92
ENSDARG00000054856	CSKMT	1.27	1.09	1.73	2.23	4.04
ENSDARG00000055175	c1qtnf6a	0	0.82	0	2.23	2.35
ENSDARG00000057166	lrmda	0.52	1.34	0.28	2.23	1.65
ENSDARG00000062487	si:dkey-6n6.1	0.63	2.19	3.12	2.23	4.94
ENSDARG00000078973	uckl1b	0.3	3.63	3.45	2.23	3.19
ENSDARG00000086670	ice2	0.3	2.72	2.29	2.23	4.03
ENSDARG00000089307	pmaip1	1.14	0.49	2.5	2.23	6.47
ENSDARG00000091393	si:ch211-161m3.6	0	2.87	1.91	2.23	2.36
ENSDARG00000094322	CR788303.1	1.14	1.47	0	2.23	0.4
ENSDARG00000097185	CU695073.1	0	0	0	2.23	0
ENSDARG00000101054	syn2b	0.57	1.47	1.25	2.23	2.22
ENSDARG00000103001	si:ch73-215d9.1	1.42	2.76	0.78	2.23	2.52
ENSDARG00000104663	zgc:103755	0	1.48	2.49	2.23	0.81
ENSDARG00000113250	C21H5orf24	0.88	4.16	2.4	2.23	3.88
ENSDARG00000113284	CABZ01090361.1	1.9	1.5	1.56	2.23	3.93
ENSDARG00000002347	cyp11a1	0.94	2.65	1.81	2.22	3.35
ENSDARG00000011066	glra3	0	2.14	1.55	2.22	2.14
ENSDARG00000015349	mfge8a	1.03	4.01	2.54	2.22	3.48
ENSDARG00000030616	nfe2l1a	1.62	2.27	1.55	2.22	2.15
ENSDARG00000037558	asb12b	0	5.24	3.1	2.22	4.88
ENSDARG00000041926	dlg4a	1.26	1.09	4.48	2.22	1.12
ENSDARG00000042496	parp12a	0	1.22	0.31	2.22	0.4
ENSDARG00000045070	itgb3b	0	2.07	2.39	2.22	2.94
ENSDARG00000053502	cryaa	0.94	0.41	1.03	2.22	4.68
ENSDARG00000056019	ttbk1a	0.71	2.45	2.2	2.22	2.18
ENSDARG00000063299	pcloa	0.84	2.48	2.15	2.22	2.16
ENSDARG00000067563	kiss1rb	1.13	2.45	1.86	2.22	0
ENSDARG00000067710	shisal1b	0	2.14	0.78	2.22	1.26
ENSDARG00000075183	rnf220b	1.03	1.33	0.85	2.22	2.92
ENSDARG00000075834	si:dkey-182i3.8	0	1	2.25	2.22	2.55
ENSDARG00000079532	zgc:194242	0	0.82	1.04	2.22	0.67
ENSDARG00000088165	BX470188.1	2.53	4.09	2.42	2.22	0
ENSDARG00000095705	CDPF1	1.03	1.78	3.38	2.22	6.94
ENSDARG00000098123	si:dkey-44g17.6	0	1.23	1.55	2.22	3.52
ENSDARG00000098526	gpr75	1.55	2	2.26	2.22	4.02
ENSDARG00000104531	zcchc4	0.71	3.06	0.78	2.22	2.51
ENSDARG00000104829	zgc:112146	2.83	3.05	2.32	2.22	4.01
ENSDARG00000115806	CABZ01043506.1	0	3.91	3.1	2.22	1.61
ENSDARG00000001913	palmda	0.69	2.88	2.62	2.21	4.01
ENSDARG00000004880	acsm3	0.35	2.13	1.54	2.21	4
ENSDARG00000018069	rdh12	0	4.06	4.11	2.21	6
ENSDARG00000056294	si:ch211-183d21.3	0	2.03	1.03	2.21	1.66
ENSDARG00000060482	mid1	0	2.93	1.24	2.21	1
ENSDARG00000071596	neto1l	0.66	2.58	1.09	2.21	1.65
ENSDARG00000071904	pcdh2ab1	0.4	1.04	0.88	2.21	1
ENSDARG00000074663	zgc:162183	0.28	2.43	0.77	2.21	3.8
ENSDARG00000074895	tysnd1	1.13	1.22	1.85	2.21	2.6
ENSDARG00000076499	usp53b	0.4	1.56	1.1	2.21	0.86
ENSDARG00000077188	atrnl1a	0	2.44	2.01	2.21	0.8
ENSDARG00000078778	lrch1	0.81	3.82	2.09	2.21	3
ENSDARG00000092482	si:dkeyp-110g5.4	0	1.05	1.77	2.21	3.72
ENSDARG00000095446	CR383662.3	0	0	0	2.21	0
ENSDARG00000097763	CT573392.1	0	6.09	4.63	2.21	6
ENSDARG00000098290	unc80	0.81	1.63	2.06	2.21	1.43
ENSDARG00000098537	spata22	1.17	1.93	2.83	2.21	4.66
ENSDARG00000100972	myh11b	1.01	1.83	2.65	2.21	1.72
ENSDARG00000101563	CR354430.4	1.88	2.43	0	2.21	1.33
ENSDARG00000102658	zgc:174624	0	0.97	1.85	2.21	3.6
ENSDARG00000104801	tubb6	0.94	5.27	3.08	2.21	7.33
ENSDARG00000104869	CABZ01085878.1	2.51	8.39	5.83	2.21	8
ENSDARG00000009626	nrbp2b	0	2.77	0.88	2.2	5.41
ENSDARG00000023940	si:ch73-362m14.4	0	2.42	1.92	2.2	2.49
ENSDARG00000045015	cyp27b1	1.25	2.16	0.34	2.2	5.75
ENSDARG00000076236	lrrc18b	0	0	2.31	2.2	1.49
ENSDARG00000079222	zgc:174315	1.87	5.66	3.58	2.2	5.97
ENSDARG00000092425	BX677668.2	0	1.62	2.05	2.2	0.66
ENSDARG00000095850	CU672266.2	0	0	0	2.2	0
ENSDARG00000096597	si:ch1073-228b5.2	2.11	2.73	2.69	2.2	7.46
ENSDARG00000096998	CT737162.1	0	2.43	4.31	2.2	0.4
ENSDARG00000097239	si:ch73-31d8.2	2.82	0	1.54	2.2	4.99
ENSDARG00000098112	btc	1.12	1.94	1.44	2.2	3.19
ENSDARG00000099134	zgc:195356	0	0	0	2.2	0.5
ENSDARG00000101185	CABZ01095001.1	0	0	3.07	2.2	3.32
ENSDARG00000102580	CU571310.1	0	0.69	1.76	2.2	3.41
ENSDARG00000114841	CABZ01071061.1	1.41	0.61	2.31	2.2	0
ENSDARG00000117678	BX322555.5	0	0	0	2.2	0.66
ENSDARG00000037415	dlgap1b	0.86	2.23	1.88	2.19	2.14
ENSDARG00000042577	batf3	0	1.61	2.04	2.19	1.32
ENSDARG00000053665	gabrg2	1.4	3.33	1.53	2.19	2.73
ENSDARG00000054103	ripply1	0.8	0.86	1.53	2.19	3.39
ENSDARG00000056871	ap4m1	0	5.44	2.68	2.19	11.17
ENSDARG00000068893	mettl5	1.86	2.32	2.38	2.19	4.77
ENSDARG00000069089	agrp	3.19	1.72	0.44	2.19	3.68
ENSDARG00000076202	zdhhc11	0	1.81	2.3	2.19	2.48
ENSDARG00000090444	ponzr1	0	0.8	1.02	2.19	3.63
ENSDARG00000090770	FO834800.1	0.76	2.85	2.5	2.19	2.79
ENSDARG00000093402	si:dkey-286j17.4	0.42	2.05	3	2.19	3.25
ENSDARG00000093488	CR450740.1	0	0	1.53	2.19	0.99
ENSDARG00000096073	col19a1	2.24	2.42	2.45	2.19	1.19
ENSDARG00000102118	slf1	2.1	2.87	2.11	2.19	2.98
ENSDARG00000102364	si:dkey-202l22.6	0.93	2.32	2.04	2.19	3.56
ENSDARG00000102555	si:dkey-33i11.9	5.58	6.63	4.58	2.19	10.39
ENSDARG00000115301	lurap1	0.22	2.7	1.83	2.19	4.12
ENSDARG00000117241	CABZ01067657.1	0	1.41	0.25	2.19	0.99
ENSDARG00000020746	gfi1aa	0	1.72	1.74	2.18	0.85
ENSDARG00000023952	fam167ab	2.22	2.59	3.04	2.18	4.41
ENSDARG00000035797	si:dkey-17m8.2	0	6	1.9	2.18	2.96
ENSDARG00000035899	lingo1b	1.28	1.29	0.7	2.18	2.58
ENSDARG00000039164	mhc1uma	0	2	2.53	2.18	3.94
ENSDARG00000051926	plag1	1.33	2.64	2.32	2.18	3.48
ENSDARG00000058248	si:dkeyp-77h1.4	1.86	2.88	1.62	2.18	1.45
ENSDARG00000059885	frmd3	0	2.4	3.48	2.18	1.97
ENSDARG00000069106	fam89b	1.39	5.42	6.86	2.18	6.92
ENSDARG00000078283	si:zfos-323e3.4	0.48	2.09	2.65	2.18	3.78
ENSDARG00000087373	dnah5	0.49	3.04	2.57	2.18	1.87
ENSDARG00000093079	proca	0	1.48	2.11	2.18	3.19
ENSDARG00000100325	FQ377896.1	0	2	2.03	2.18	0.33
ENSDARG00000103950	pcdh1gc6	0.31	2.67	1.69	2.18	0.77
ENSDARG00000104497	pcdh1g29	0.51	2.4	1.94	2.18	0.99
ENSDARG00000104755	CR555298.1	0	0	0	2.18	0
ENSDARG00000105141	FO704635.1	0.47	1.61	1.53	2.18	2.8
ENSDARG00000107952	CR382334.1	0	1.07	1.7	2.18	0
ENSDARG00000113074	CU468723.4	0	4.81	9.14	2.18	1.97
ENSDARG00000011845	chn2	0	0	0.67	2.17	0.87
ENSDARG00000018750	npr1b	0	1.69	1.42	2.17	2.77
ENSDARG00000041644	si:dkey-194e6.1	2.08	2.1	1.52	2.17	3.69
ENSDARG00000051962	mmp15a	1.61	2.01	2.45	2.17	4.06
ENSDARG00000055781	ptger3	0	1.44	3.64	2.17	2.75
ENSDARG00000059256	hoxd13a	0.79	1.71	1.3	2.17	2.81
ENSDARG00000059582	sowahcb	2.38	2.05	1.3	2.17	5.9
ENSDARG00000071585	stard15	1.11	2.07	2.42	2.17	5.1
ENSDARG00000075416	si:ch211-207k7.4	0	4.19	4.56	2.17	8.36
ENSDARG00000076361	CABZ01039859.1	0.62	3.46	3.03	2.17	4.36
ENSDARG00000076858	TCIM	0	4	2.03	2.17	4.59
ENSDARG00000077864	rasgrp3	0	2.22	2.38	2.17	1.68
ENSDARG00000095464	gstt2	0.79	2.56	2.81	2.17	3.79
ENSDARG00000001463	tdh2	1.27	2.01	1.86	2.16	3.46
ENSDARG00000019001	ak7a	0	3.57	1.81	2.16	4.89
ENSDARG00000039273	fbln5	0.55	1.66	1.2	2.16	4.88
ENSDARG00000042826	egr2b	1.84	3.18	1.01	2.16	4.35
ENSDARG00000056582	arf2b	0.72	1.25	0.53	2.16	2.56
ENSDARG00000077124	si:ch211-255p10.4	0	0.65	1.64	2.16	1.06
ENSDARG00000079613	sall3a	1.47	2.06	2.61	2.16	3.06
ENSDARG00000092722	unc5da	0.92	2.38	2.01	2.16	2.28
ENSDARG00000101090	pappaa	1.44	2.58	1.31	2.16	0.51
ENSDARG00000101497	znf1047	5.53	9.54	9.07	2.16	3.92
ENSDARG00000014239	esyt1b	0.79	2.83	4.16	2.15	3.07
ENSDARG00000020699	slc9a8	0	2.13	4.06	2.15	4.96
ENSDARG00000038978	dnajb4	2.06	1.18	0	2.15	4.13
ENSDARG00000041137	dhrs13a.3	0.85	3.1	2.89	2.15	3.22
ENSDARG00000060656	si:ch211-10a23.2	0	2.66	1.5	2.15	5.59
ENSDARG00000069297	upf3a	1.65	2.84	2.1	2.15	5.25
ENSDARG00000075813	asphd1	0.69	2.08	0.75	2.15	2.68
ENSDARG00000077040	RIN2	2	3.23	2.73	2.15	1.42
ENSDARG00000077400	rbm10	0.27	2.66	2.2	2.15	2.24
ENSDARG00000095793	si:dkey-85n7.8	0	1.78	1.5	2.15	1.95
ENSDARG00000103132	dnaaf2	0	2.04	2.15	2.15	3.06
ENSDARG00000012347	nacad	1.59	3.24	1.74	2.14	3.79
ENSDARG00000015732	cax2	1	3.01	3.26	2.14	4.41
ENSDARG00000021853	ntpcr	1.56	2.7	1.71	2.14	6.37
ENSDARG00000029718	p2rx3b	0.84	1.27	1.84	2.14	2.68
ENSDARG00000030621	th	1.82	2.75	1.99	2.14	4.51
ENSDARG00000032746	tnfsf10l3	0	2.94	0.75	2.14	0.97
ENSDARG00000036974	ripply3	0	1.18	2.99	2.14	4.84
ENSDARG00000045959	csf3r	0.5	2.36	0.27	2.14	1.94
ENSDARG00000056324	zgc:123295	2.35	3.04	6.84	2.14	7.48
ENSDARG00000057169	abca4a	0.51	2.44	3.65	2.14	2.06
ENSDARG00000068714	ksr1a	1.17	2.69	4.05	2.14	2.63
ENSDARG00000070396	serpinb1l2	2.73	5.6	0.75	2.14	5.8
ENSDARG00000079575	aff3	1.21	2.09	2.82	2.14	4.62
ENSDARG00000086296	znf1137	0	1.31	0.67	2.14	1.08
ENSDARG00000086838	itga2.3	0	3.03	2.56	2.14	3.87
ENSDARG00000088484	kcnj1a.6	0.69	0.59	1.5	2.14	2.91
ENSDARG00000091961	pth1b	0	0	1.5	2.14	3.88
ENSDARG00000097867	CR381579.4	0	0	0	2.14	0
ENSDARG00000097878	CU694532.1	0	0	0.75	2.14	1.94
ENSDARG00000101212	CU681841.1	0.71	1.13	1.69	2.14	4.3
ENSDARG00000101697	si:dkey-30e9.7	0.88	1.32	1.2	2.14	2.17
ENSDARG00000105487	CABZ01061349.1	1.37	5.32	0	2.14	0.49
ENSDARG00000115552	CABZ01117752.1	1.82	2.36	1.99	2.14	0
ENSDARG00000116271	BX470259.2	0.37	1.34	1.23	2.14	1.81
ENSDARG00000013647	cntn3a.2	0	1.17	2.48	2.13	0.48
ENSDARG00000033706	adora2aa	0.52	1.68	1.56	2.13	2.11
ENSDARG00000034667	CABZ01090041.1	1.36	1.76	0.37	2.13	0.72
ENSDARG00000037639	nkx3-2	2.72	2.64	1.12	2.13	4.1
ENSDARG00000038199	cdab	0	1.18	0.99	2.13	0.32
ENSDARG00000055591	pipox	0	1.47	1.49	2.13	4.1
ENSDARG00000058180	exoc3l4	1.49	3.85	1.36	2.13	1.58
ENSDARG00000075480	si:dkey-63d15.12	1.09	5.16	1.78	2.13	4.62
ENSDARG00000087489	fam124b	2.34	3.36	2.56	2.13	4.69
ENSDARG00000097473	zgc:113340	1.81	2.97	5.15	2.13	4.62
ENSDARG00000098032	si:dkey-7i4.8	0	1.76	1.86	2.13	4.09
ENSDARG00000098823	CT583651.2	1.49	1.93	1.63	2.13	2.64
ENSDARG00000103276	fcer1g	0	4.7	2.98	2.13	4.82
ENSDARG00000103333	baiap2b	1.09	2.35	2.38	2.13	4.25
ENSDARG00000104524	CR391991.4	0	2.98	2.19	2.13	2.83
ENSDARG00000105568	si:ch211-194p6.10	1.21	1.04	3.3	2.13	1.71
ENSDARG00000117284	CU627988.1	1.92	2.07	2.28	2.13	1.02
ENSDARG00000001803	kcnh6a	0.81	1.64	1.04	2.12	2.21
ENSDARG00000006383	stxbp5l	0.54	2.1	1.63	2.12	1.34
ENSDARG00000015425	slc24a4a	2.41	2.08	2.96	2.12	3.62
ENSDARG00000021979	mical3a	1.08	2.64	2.96	2.12	2.94
ENSDARG00000032238	dnm3a	0.9	2.46	1.97	2.12	1.6
ENSDARG00000037122	TENM2	0.46	1.59	2.15	2.12	1.68
ENSDARG00000053547	jakmip2	1.08	3.27	1.97	2.12	3.77
ENSDARG00000055965	klc3	1.36	2.05	1.48	2.12	3.13
ENSDARG00000058985	KCNJ6	2.17	0.94	3.56	2.12	2.31
ENSDARG00000063634	hpse	0.74	2.33	1.61	2.12	3.14
ENSDARG00000069379	zgc:158868	4.07	0	1.48	2.12	6.24
ENSDARG00000070743	tmem45a	0.68	6.44	2.97	2.12	9.37
ENSDARG00000076179	ngef	1.58	2.27	1.24	2.12	1.92
ENSDARG00000087100	ntng2b	0	3.12	0.99	2.12	3.21
ENSDARG00000087939	CR933559.1	0	2.04	2.96	2.12	0.72
ENSDARG00000091962	RUNDC1	0.49	2.97	1.88	2.12	2.27
ENSDARG00000092084	CR392002.1	0	0	0	2.12	1.92
ENSDARG00000094861	si:dkey-163f12.11	0	0	0	2.12	1.92
ENSDARG00000098751	lzts3a	0.68	2.34	1.48	2.12	3.12
ENSDARG00000099034	unc5a	0.39	3.18	2.33	2.12	0.41
ENSDARG00000105182	ntan1	0	3.73	2.96	2.12	10.72
ENSDARG00000006978	zak	0.77	3	3.16	2.11	4.37
ENSDARG00000026350	wasb	1.54	3.99	1.69	2.11	1.09
ENSDARG00000037046	rad51b	1.25	2.33	0.45	2.11	2.5
ENSDARG00000038222	tyw3	1.8	3.1	4.42	2.11	9.87
ENSDARG00000040465	irf2	0.98	1.48	1.34	2.11	1.39
ENSDARG00000040717	macc1	0.65	3.07	2.48	2.11	3.98
ENSDARG00000059917	ccnj	0.49	2.01	2.28	2.11	4
ENSDARG00000061852	olfml3a	2.69	0.39	0.98	2.11	3.81
ENSDARG00000068100	tafa5l	0	0.58	0	2.11	1.43
ENSDARG00000071541	si:dkey-42i9.8	0	1.16	0	2.11	0.96
ENSDARG00000088672	zmp:0000000936	0	2.03	5.15	2.11	2.38
ENSDARG00000091888	si:dkeyp-69c1.9	1.35	1.16	2.95	2.11	3.35
ENSDARG00000094281	si:ch73-196i15.3	0	2.61	1.1	2.11	3.34
ENSDARG00000094486	si:ch1073-412h12.3	0	0	1.48	2.11	1.91
ENSDARG00000096892	CR450848.1	0	1.55	0.98	2.11	0
ENSDARG00000097338	BX000434.1	5.39	4.65	5.9	2.11	0
ENSDARG00000100872	otud1	2.16	4.19	0	2.11	5.74
ENSDARG00000103106	trappc9	0.9	2.71	3.43	2.11	5.24
ENSDARG00000104786	nlgn3a	0.54	2.67	1.62	2.11	1.72
ENSDARG00000104875	bspry	0.9	1.55	2.46	2.11	4.47
ENSDARG00000117740	CABZ01113369.1	0.38	2.82	1.47	2.11	3.27
ENSDARG00000011975	fmn1	0.32	1.9	0.86	2.1	2.23
ENSDARG00000013279	znf76	2.3	4.63	2.93	2.1	8.96
ENSDARG00000060875	pde1a	0.6	1.03	1.96	2.1	3.39
ENSDARG00000074723	myo10l1	0.74	2.23	2.22	2.1	1.44
ENSDARG00000088727	zmp:0000000937	2.01	0.58	0.73	2.1	0
ENSDARG00000094105	BX005064.1	0	0.77	0	2.1	0.63
ENSDARG00000095170	lrrfip1b	0.82	1.78	3.16	2.1	3.8
ENSDARG00000096868	CR385026.1	0	2.32	0	2.1	0
ENSDARG00000097532	si:ch73-93k15.5	0	0.77	0	2.1	0
ENSDARG00000101242	zcchc14	1.26	1.91	3.28	2.1	1.9
ENSDARG00000102791	zgc:174704	0	0.58	0.73	2.1	0.48
ENSDARG00000105748	nmnat1	0	3.24	1.17	2.1	2.66
ENSDARG00000004199	spam1	0.7	1.3	2.16	2.09	4.78
ENSDARG00000010482	prg4a	0.67	1.73	1.1	2.09	4.27
ENSDARG00000019228	mogat2	0	2.56	3.56	2.09	5.46
ENSDARG00000038278	ptgir	0	2.02	1.83	2.09	1.66
ENSDARG00000055412	mylk4b	0.38	1.98	2.09	2.09	3.11
ENSDARG00000056835	laynb	0	1.54	0.49	2.09	2.84
ENSDARG00000057090	zmp:0000001103	0	1.92	2.43	2.09	0
ENSDARG00000061417	nub1	1.33	3.74	1.46	2.09	6.86
ENSDARG00000069196	ebf1b	0.48	2.09	0.79	2.09	2.23
ENSDARG00000070584	clic5b	1.6	2.07	3.5	2.09	4.35
ENSDARG00000074302	gpr183b	2.29	1.65	1.25	2.09	0.81
ENSDARG00000077715	LO018303.1	1.42	1.07	1.17	2.09	0.76
ENSDARG00000088342	tmem145	0.76	2.3	0.83	2.09	2.43
ENSDARG00000088999	mettl4	1.15	2.31	1.67	2.09	4.88
ENSDARG00000091130	kcnq2b	0.82	2.13	1.46	2.09	0.95
ENSDARG00000094946	si:ch211-132b12.2	3.05	0.66	1.25	2.09	2.16
ENSDARG00000095315	CR626907.2	0.89	1.41	2.11	2.09	1.58
ENSDARG00000099476	zgc:174863	0.59	1.79	1.3	2.09	6.72
ENSDARG00000099724	relt	1.33	1.38	2.19	2.09	3.31
ENSDARG00000100981	CCDC39	0.82	1.06	0.45	2.09	1.6
ENSDARG00000102440	CABZ01070852.1	0.41	2.66	1.8	2.09	3.2
ENSDARG00000103523	nudt6	0	2.02	2.19	2.09	3.32
ENSDARG00000105816	BX855614.4	2.91	1.88	2.65	2.09	3.09
ENSDARG00000109823	pdxp	1.34	11.53	6.57	2.09	12.31
ENSDARG00000112970	BX571719.3	5.34	2.3	1.46	2.09	2.84
ENSDARG00000002600	pcsk1	0	1.83	2.33	2.08	2.07
ENSDARG00000016545	zgc:154046	0.82	4.77	2.91	2.08	5.07
ENSDARG00000024167	kcnh1a	0	2.87	0.73	2.08	0.47
ENSDARG00000037373	ephb2a	0.63	2.03	2.65	2.08	1.28
ENSDARG00000042861	ltk	1.12	1.09	1.38	2.08	2.08
ENSDARG00000043021	slc26a11	1.06	2.63	1.74	2.08	4.6
ENSDARG00000054137	adgrg6	0	2.56	1.02	2.08	2.65
ENSDARG00000056211	ogfod2	1.06	1.84	1.75	2.08	3.39
ENSDARG00000057575	pnp4a	0.3	2.42	2.26	2.08	5.34
ENSDARG00000069529	zgc:153981	0.76	1.64	3.32	2.08	7
ENSDARG00000070730	gabra5	1.33	2	1.81	2.08	2.35
ENSDARG00000075505	si:ch211-132g1.7	0.88	2.86	0.72	2.08	1.41
ENSDARG00000077569	lrrn3a	2.46	1.94	2.46	2.08	2.9
ENSDARG00000091136	zgc:174259	0	0.77	1.94	2.08	3.14
ENSDARG00000091879	si:dkey-29d8.3	2.27	4.25	2.07	2.08	5.37
ENSDARG00000097571	si:dkey-114l24.2	0	3.44	2.9	2.08	0
ENSDARG00000105456	FO834831.1	0	0	0	2.08	0
ENSDARG00000114803	LO018106.2	0	0	0	2.08	0
ENSDARG00000115268	CR394572.1	0	0	0	2.08	0
ENSDARG00000019418	kcnj2a	0.88	2.29	0.97	2.07	3.44
ENSDARG00000021584	cntn5	1.32	2	1.63	2.07	1.29
ENSDARG00000027065	slc38a3a	1.14	1.91	2.21	2.07	2.06
ENSDARG00000031768	roraa	0.64	2	2.01	2.07	1.82
ENSDARG00000045549	bik	1.06	2.74	1.74	2.07	5.26
ENSDARG00000051761	trim44	1.76	2.47	3.85	2.07	8.88
ENSDARG00000055302	grid2	0.35	1.82	0.58	2.07	1
ENSDARG00000058570	ccl27a	0	0	0	2.07	0
ENSDARG00000059747	kcnj19a	0	0.86	1.45	2.07	1.64
ENSDARG00000074867	stim2a	1.37	2.87	2.43	2.07	4.35
ENSDARG00000076332	si:ch211-159i8.4	1.26	2.47	2.36	2.07	1.63
ENSDARG00000076787	angpt4	2.36	2.8	1.61	2.07	3.34
ENSDARG00000090408	si:ch73-383l1.1	1.26	2.94	1.93	2.07	0.54
ENSDARG00000099322	CABZ01071848.1	1.67	3.01	1.22	2.07	2.47
ENSDARG00000102082	nr3c2	1.13	3.1	2.89	2.07	2.28
ENSDARG00000102696	dnajc11b	0.44	1.8	1.2	2.07	2.03
ENSDARG00000000906	skap2	0	1.51	2.4	2.06	4.66
ENSDARG00000004130	mvk	1.51	5.2	1.65	2.06	5.07
ENSDARG00000007247	ric8a	0	0.68	0.87	2.06	3.36
ENSDARG00000030881	baxb	0	1.82	1.15	2.06	5.22
ENSDARG00000040284	si:dkey-79d12.5	0.75	1.79	2.88	2.06	3.87
ENSDARG00000043307	srd5a3	0	2.84	2.16	2.06	2.33
ENSDARG00000044566	fabp6	0	1.14	1.44	2.06	0
ENSDARG00000045180	acta2	0	2.07	1.31	2.06	2.71
ENSDARG00000045275	klhl14	0.66	1.99	1.8	2.06	2.1
ENSDARG00000058608	wsb2	1.76	2.27	1.44	2.06	2.18
ENSDARG00000069114	unc93b1	0	1.45	1.05	2.06	1.53
ENSDARG00000071772	si:ch211-253p2.2	0.96	1.24	1.05	2.06	1.87
ENSDARG00000076076	crtc1b	0	1.36	0.86	2.06	0.74
ENSDARG00000079997	si:zfos-223e1.2	0.75	2.93	3.3	2.06	4
ENSDARG00000094131	ftr19	0	2.56	0	2.06	0.93
ENSDARG00000095167	CR450836.1	0	5.67	7.18	2.06	11.17
ENSDARG00000097714	FP017215.1	0	3.4	4.31	2.06	5.59
ENSDARG00000098944	nme8	0.66	1.7	2.52	2.06	3.96
ENSDARG00000103470	polm	0	2.6	2.06	2.06	1.87
ENSDARG00000112100	neto2b	0.75	2.27	1.23	2.06	2.13
ENSDARG00000005364	grin3ba	0.65	1.55	1.79	2.05	0.93
ENSDARG00000016528	wdcp	0	2.87	2.08	2.05	2.36
ENSDARG00000019516	sp7	0.24	1.74	1.69	2.05	2.69
ENSDARG00000032005	ccdc65	0.87	1.13	1.43	2.05	0.62
ENSDARG00000062448	skor1b	0	2.05	1.82	2.05	2.19
ENSDARG00000067832	tle2c	5.23	9.59	2.14	2.05	4.17
ENSDARG00000074794	necab3	1.75	4.14	5.72	2.05	6.18
ENSDARG00000075455	soga3b	1.05	1.13	0.86	2.05	1.11
ENSDARG00000092976	si:ch211-127i16.2	0.24	1.13	1.43	2.05	2.53
ENSDARG00000093797	BX005254.1	0	2.71	2.29	2.05	0.37
ENSDARG00000096322	uts2r4	0	2.26	0.72	2.05	0.93
ENSDARG00000100587	zgc:113886	1.57	2.26	1.72	2.05	2.96
ENSDARG00000101195	cyp1c1	0.44	2.25	2.38	2.05	4.17
ENSDARG00000103966	si:ch211-156b7.5	0	1.5	1.91	2.05	0.62
ENSDARG00000104922	sstr1a	0	1.13	0	2.05	1.24
ENSDARG00000001442	inppl1b	2.28	1.41	2.14	2.04	2.31
ENSDARG00000005627	zmp:0000000527	0	1.12	0	2.04	3.69
ENSDARG00000015891	ptprea	0.62	2.51	2.16	2.04	3.61
ENSDARG00000032801	grk5	0	2.47	1.42	2.04	3.32
ENSDARG00000037101	mtmr7a	0.47	2.25	3.11	2.04	4.86
ENSDARG00000041589	adprhl1	0.87	3	2.85	2.04	4.62
ENSDARG00000060741	syt17	0	0.75	1.43	2.04	0.92
ENSDARG00000063050	rc3h2	2.04	1.96	2.48	2.04	1.21
ENSDARG00000068989	gabra1	0.58	2	2.22	2.04	1.85
ENSDARG00000071325	cbarpb	0.35	3.15	2.09	2.04	1.97
ENSDARG00000075694	adora1b	0	2.81	4.28	2.04	3.23
ENSDARG00000078244	si:ch211-197l9.2	2.98	1.93	1.63	2.04	3.43
ENSDARG00000090997	vegfba	0.9	1.63	1.08	2.04	0.89
ENSDARG00000091847	si:ch211-181d7.1	0.37	2.41	1.63	2.04	2.38
ENSDARG00000102395	CABZ01063602.1	0	3.61	6.86	2.04	4.81
ENSDARG00000103969	smyhc2	0.45	1.57	1.86	2.04	3.13
ENSDARG00000109263	BX640537.3	0	1.5	3.81	2.04	3.7
ENSDARG00000111474	cfap100	1.3	1.97	0.71	2.04	3.7
ENSDARG00000007409	ppifa	2.59	3.91	2.13	2.03	5.05
ENSDARG00000013711	zgc:77486	0.65	1.82	3.01	2.03	5.16
ENSDARG00000014103	dkk1a	1.04	1.35	1.71	2.03	4.79
ENSDARG00000023185	si:rp71-1g18.13	1.73	2.23	0.31	2.03	2.04
ENSDARG00000043417	eipr1	0.27	1.78	1.53	2.03	4.25
ENSDARG00000052954	rab25b	2.08	4.92	2.84	2.03	8.45
ENSDARG00000059850	slc35f3b	1.04	5.83	3.41	2.03	3.31
ENSDARG00000062325	shank2b	0.25	1.6	2.03	2.03	1.58
ENSDARG00000063223	arl14	0	1.68	0.71	2.03	3.22
ENSDARG00000088048	fgf18a	0.55	0.71	0.75	2.03	2.32
ENSDARG00000088290	foxj1b	0.58	2.24	1.26	2.03	3.27
ENSDARG00000090064	CABZ01084273.1	0	1.49	0	2.03	1.84
ENSDARG00000091602	si:dkey-163f14.6	0.8	1.38	0.87	2.03	1.98
ENSDARG00000097420	si:ch73-250a16.5	1.04	2.24	2.27	2.03	2.21
ENSDARG00000104190	BX927261.1	0	0	2.83	2.03	0
ENSDARG00000114742	CABZ01072083.2	0.74	0	1.22	2.03	1.31
ENSDARG00000004794	ccdc146	0.4	0.86	0.65	2.02	1.69
ENSDARG00000035891	acana	0.21	1.3	1.17	2.02	1.67
ENSDARG00000036135	bbox1	0.69	2.53	1.51	2.02	3.05
ENSDARG00000038561	klf6b	0.86	2.23	2.83	2.02	3.36
ENSDARG00000040280	zgc:110182	1.72	2.97	0.94	2.02	4.88
ENSDARG00000041915	stum	0.86	2.23	0.94	2.02	2.13
ENSDARG00000052642	shisa9b	0	2.22	1.06	2.02	1.14
ENSDARG00000056101	kcnd3	1.59	2.75	1.52	2.02	2.11
ENSDARG00000061672	si:ch73-334d15.1	0.74	2.54	3.62	2.02	9.65
ENSDARG00000061746	arhgef9a	1.72	2.6	3.06	2.02	3.35
ENSDARG00000063180	dock3	0.89	2.15	1.46	2.02	1.26
ENSDARG00000090793	si:ch211-207j7.2	1.19	1.54	2.17	2.02	2.39
ENSDARG00000092569	BX571681.1	0	2.23	1.88	2.02	1.22
ENSDARG00000096775	BX119992.1	0	2.79	2.83	2.02	1.83
ENSDARG00000101146	CR293511.1	0.3	2.09	1.16	2.02	2.9
ENSDARG00000111280	BX510996.1	0	6.67	1.41	2.02	6.39
ENSDARG00000112681	CABZ01080371.2	0	1.49	0.94	2.02	3.05
ENSDARG00000029480	specc1	0.34	1.55	1.31	2.01	2
ENSDARG00000036994	tbc1d16	1.07	1.75	1.29	2.01	3.26
ENSDARG00000054288	zgc:63972	0	1.48	1.87	2.01	2.12
ENSDARG00000056111	lmod1a	0.51	2.21	1.68	2.01	3.81
ENSDARG00000060871	mctp1b	0.94	2.12	2.3	2.01	2.65
ENSDARG00000078643	vtcn1	0.64	1.94	1.76	2.01	2.5
ENSDARG00000086737	tmem68	1.21	3.14	1.99	2.01	4.93
ENSDARG00000087452	peli3	0.51	2.65	1.68	2.01	2.54
ENSDARG00000088567	vps72b	1.03	0.89	1.12	2.01	0.73
ENSDARG00000089213	adam15	1.06	1.84	1.84	2.01	2.39
ENSDARG00000090753	si:dkey-13p1.3	1.71	0.74	1.25	2.01	1.62
ENSDARG00000091754	CT573476.1	0.37	1.11	1	2.01	1.04
ENSDARG00000095800	si:ch211-105n15.1	0	2.22	0	2.01	1.82
ENSDARG00000098747	CU633479.1	1.28	1.94	3.33	2.01	2.27
ENSDARG00000101234	nsmfb	1.33	1.56	2.28	2.01	3.36
ENSDARG00000103860	wu:fu71h07	0	1.11	2.8	2.01	5.45
ENSDARG00000114237	bcl2l16	1.12	1.73	3.29	2.01	0.87
ENSDARG00000117530	CABZ01085662.1	0	2.66	2.81	2.01	3.27
ENSDARG00000003867	cdk20	0.85	1.83	2.79	2	2.41
ENSDARG00000017657	zgc:112163	0	1.65	0	2	4.07
ENSDARG00000030782	exoc3l2b	0.85	3.13	5.14	2	4.23
ENSDARG00000037409	tmem144a	1.14	3.44	2.18	2	4.03
ENSDARG00000043932	stmn4l	0.73	3.63	2.8	2	5.57
ENSDARG00000055838	mettl16	1.18	2.72	2.37	2	2.09
ENSDARG00000058558	lzts3b	0.46	2.6	2.29	2	2.3
ENSDARG00000059997	sv2ca	2.04	1.1	1.67	2	1.45
ENSDARG00000061836	nfixb	0.46	1.4	1.52	2	0.99
ENSDARG00000069857	coq3	0.73	1.26	2.39	2	6.72
ENSDARG00000074255	micu3b	1.08	2.67	1.47	2	3.44
ENSDARG00000091957	si:dkey-172o10.8	0	0	0	2	0
ENSDARG00000094282	dnah11	0.5	2.47	1.97	2	2.56
ENSDARG00000096769	CR932077.1	0	0.44	1.12	2	0.36
ENSDARG00000102341	sugct	1.7	0.73	2.32	2	0.9
ENSDARG00000102493	ticam1	1.13	3.18	3.72	2	6.02
ENSDARG00000103211	si:dkey-19b23.8	0.46	2.4	2.03	2	2.14
ENSDARG00000104080	pcdh2ab12	0.79	2.38	2.15	2	0.14
ENSDARG00000017007	nr4a2a	0.34	1.47	0.74	1.99	1.08
ENSDARG00000031848	pparg	1.69	4.38	0.93	1.99	1.5
ENSDARG00000038728	ch25hl2	1.01	1.75	0.55	1.99	1.8
ENSDARG00000044415	tlr5a	0.46	1.6	1.77	1.99	0.82
ENSDARG00000062817	crym	0.85	1.83	1.39	1.99	2.7
ENSDARG00000092551	si:dkey-56e3.2	1.27	1.65	0.7	1.99	2.7
ENSDARG00000092791	BX323038.1	2.55	0	0	1.99	0
ENSDARG00000093205	AL845362.1	0	1.1	0	1.99	3.61
ENSDARG00000098324	si:cabz01054394.6	0.57	3.66	1.55	1.99	4.21
ENSDARG00000101791	kyat3	0.2	1.49	2.11	1.99	5.19
ENSDARG00000103616	CU468002.1	0	0	2.78	1.99	0
ENSDARG00000105292	CT573239.2	0	1.39	1.26	1.99	2.62
ENSDARG00000007217	wdr55	1.01	2.84	3.88	1.98	4.93
ENSDARG00000012051	mettl21a	1.26	2.73	4.15	1.98	6.72
ENSDARG00000036045	penkb	0	0.87	0	1.98	5.01
ENSDARG00000041098	barx2	5.06	3.82	2.08	1.98	4.93
ENSDARG00000042124	si:dkey-4e7.3	1.69	6.93	5.08	1.98	16.17
ENSDARG00000042182	drc1	0	1.94	2.15	1.98	3.58
ENSDARG00000052450	hspb2	0	0.73	0	1.98	1.19
ENSDARG00000053528	nog3	0.84	3.64	1.38	1.98	2.99
ENSDARG00000069011	eps8b	0	1.46	0	1.98	0
ENSDARG00000078159	zgc:175284	0	1.87	1.98	1.98	1.54
ENSDARG00000079502	gal3st2	1.38	0.99	1.76	1.98	0.81
ENSDARG00000079698	asb13a.1	0	0.93	0.39	1.98	2.3
ENSDARG00000080021	zmat3	1.01	0.44	1.11	1.98	1.08
ENSDARG00000087102	si:ch1073-164k15.3	1.01	1.74	2.76	1.98	3.22
ENSDARG00000091535	ccser2b	1.68	2.45	2.53	1.98	1.19
ENSDARG00000095497	si:dkeyp-2e4.5	0	2.19	2.08	1.98	4.94
ENSDARG00000097795	zgc:162952	0.34	1.16	2.03	1.98	2.27
ENSDARG00000101133	BX510960.1	0	2.19	0.92	1.98	1.2
ENSDARG00000102381	slc44a4	0.63	1.64	2.08	1.98	2.02
ENSDARG00000104125	ttc6	0.63	1.36	1.49	1.98	1.42
ENSDARG00000104480	hcn1	0.92	2.18	1	1.98	0.49
ENSDARG00000104981	SLC45A4	0.56	1.94	2.15	1.98	0.8
ENSDARG00000115326	znf1002	1.69	4.37	2.77	1.98	1.79
ENSDARG00000117626	CABZ01102517.1	0	1.94	3.08	1.98	1.99
ENSDARG00000117645	CR384075.1	0	2.38	0.84	1.98	0
ENSDARG00000003803	LHX3	1	2.6	2.2	1.97	2.49
ENSDARG00000005716	olfml2ba	1.51	2.61	2.48	1.97	3.22
ENSDARG00000020237	mc1r	1.01	1.3	2.75	1.97	5.35
ENSDARG00000021896	asap3	1.96	2.42	2.3	1.97	3.07
ENSDARG00000035942	hrh3	0.46	1.38	1.5	1.97	1.94
ENSDARG00000043281	stap2b	4.31	3.41	2.36	1.97	2.04
ENSDARG00000060085	kcnq3	0.72	1.56	1.97	1.97	1.28
ENSDARG00000068681	crfb1	0.56	3.61	4.58	1.97	6.33
ENSDARG00000070473	parp6b	0.19	1.85	1.74	1.97	1.65
ENSDARG00000073784	si:dkey-288i20.2	0	3.47	0.55	1.97	2.49
ENSDARG00000074535	lingo2a	0.36	2.02	1.38	1.97	1.91
ENSDARG00000087916	tmem240a	0	2.17	0.69	1.97	4.9
ENSDARG00000097126	CR854927.3	0	0	0	1.97	0
ENSDARG00000097952	si:ch211-284e13.14	1.01	1.74	2.75	1.97	1.07
ENSDARG00000099045	cacnb2a	0.89	2.17	1.3	1.97	2.63
ENSDARG00000104235	myo5c	0.66	2.45	1.07	1.97	1.78
ENSDARG00000105068	SMIM22	0	3.26	2.06	1.97	6.24
ENSDARG00000017985	C1H4orf33	1.88	2.16	2.05	1.96	4.32
ENSDARG00000055276	rel	0	2.97	4.45	1.96	5.32
ENSDARG00000057635	wdr34	1.25	2.97	2.06	1.96	7.1
ENSDARG00000058390	acot9.2	2.14	2.16	1.56	1.96	3.29
ENSDARG00000059043	ntf3	0	5.93	3.42	1.96	1.77
ENSDARG00000069737	pou4f2	0.83	0.36	0.68	1.96	2.95
ENSDARG00000073936	BX511021.1	0	0	0	1.96	0
ENSDARG00000075685	tlr7	0.33	2.45	2.01	1.96	2.36
ENSDARG00000077022	fam131a	0.72	1.86	2.74	1.96	1.02
ENSDARG00000079125	sowahab	0.93	2.32	2.23	1.96	3.28
ENSDARG00000087517	btbd3b	0	1.08	3.64	1.96	3.54
ENSDARG00000087599	si:dkey-237h12.3	0.52	2.12	1.32	1.96	1.34
ENSDARG00000095295	si:rp71-36a1.1	0.28	0.6	1.52	1.96	1.08
ENSDARG00000097492	AL772314.1	0	1.8	1.37	1.96	2.96
ENSDARG00000100342	zgc:158464	0	3.13	1.91	1.96	3.63
ENSDARG00000100904	CABZ01109021.1	0	2.16	0	1.96	0.89
ENSDARG00000104505	CABZ01046093.1	0.56	1.92	0.91	1.96	4.33
ENSDARG00000111822	RAMP3	0	4.32	2.74	1.96	5.32
ENSDARG00000114424	CABZ01046087.1	1.25	3.24	4.11	1.96	3.99
ENSDARG00000002391	tlcd1	0	0	0	1.95	0.88
ENSDARG00000004618	stx2a	1.24	4.3	3.4	1.95	6.61
ENSDARG00000010350	c1ql3a	0	1.44	3.64	1.95	1.18
ENSDARG00000030687	phka2	1.11	1.68	1.82	1.95	2.62
ENSDARG00000036628	cd74b	0	1.62	0.68	1.95	0
ENSDARG00000038700	gpr160	0	1.61	2.73	1.95	5.3
ENSDARG00000045669	si:dkey-39a18.1	1.25	4.84	1.7	1.95	2.43
ENSDARG00000068926	si:ch211-137a8.2	0	0.99	1.68	1.95	1.77
ENSDARG00000077915	lmx1al	0	0.86	3.27	1.95	2.12
ENSDARG00000088390	nme4	0.71	1.84	1.95	1.95	2.78
ENSDARG00000090013	ccdc9b	0	2.69	0	1.95	0.88
ENSDARG00000091320	nlrc6	0.71	1.54	1.17	1.95	1.9
ENSDARG00000096874	tmem176l.3b	1.5	1.29	1.09	1.95	1.77
ENSDARG00000097047	BX629346.1	1.66	0.72	0.91	1.95	1.17
ENSDARG00000101225	cngb3.1	0	1.76	0.74	1.95	0.32
ENSDARG00000103396	znf804b	0	0	0	1.95	0
ENSDARG00000110963	trib1	0.65	1.97	2.49	1.95	2.69
ENSDARG00000116363	CU929304.1	0	1.07	0	1.95	0
ENSDARG00000003989	crhr1	0.27	1.96	1.32	1.94	0.43
ENSDARG00000008790	actr3b	0.82	1.07	1.8	1.94	1.46
ENSDARG00000012137	cyp46a1.1	2.47	3.74	1.35	1.94	3.72
ENSDARG00000014190	sst2	2.48	3.21	1.36	1.94	8.79
ENSDARG00000040179	zgc:101562	0	2.57	1.63	1.94	3.52
ENSDARG00000045944	slc6a1a	1.1	2.61	1.81	1.94	0.98
ENSDARG00000057992	fstb	1.81	1.95	2.47	1.94	4.48
ENSDARG00000060236	dok7	2.25	1.94	0.74	1.94	1.43
ENSDARG00000074903	itcha	0	2.96	2.71	1.94	3.78
ENSDARG00000075539	snphb	0	1.71	2.17	1.94	0.35
ENSDARG00000092471	si:dkey-7j22.1	0	2.56	1.62	1.94	0.7
ENSDARG00000094124	CR589874.1	0	1.07	0	1.94	0.88
ENSDARG00000096971	si:dkey-206p8.1	0	2.68	3.39	1.94	0.88
ENSDARG00000099850	iqsec3a	1.4	1.74	2.03	1.94	2.2
ENSDARG00000117579	LO016985.1	0	2.14	1.35	1.94	0
ENSDARG00000011797	tent5bb	0.9	2.32	1.72	1.93	4.77
ENSDARG00000034457	si:ch211-163l21.7	0.82	3.19	3.14	1.93	3.78
ENSDARG00000036968	si:ch1073-416d2.3	0	1.7	1.08	1.93	4.2
ENSDARG00000056047	noxa1	0	0.85	0.54	1.93	1.75
ENSDARG00000059003	strip2	0.27	2.24	1.35	1.93	1.84
ENSDARG00000062537	si:dkey-117i10.1	4.94	2.13	1.35	1.93	1.75
ENSDARG00000087996	pabpn1l	0	2.13	1.35	1.93	0.87
ENSDARG00000094688	BX005414.1	0	0	2.7	1.93	1.75
ENSDARG00000101365	si:cabz01021430.2	0.58	2.25	2.38	1.93	1.75
ENSDARG00000101878	kdf1b	0.55	0.47	1.5	1.93	1.55
ENSDARG00000102292	CU013526.1	0	0	2.7	1.93	2.63
ENSDARG00000104456	CR936974.1	0	0	0	1.93	0
ENSDARG00000104561	znf1081	0	2.48	0.9	1.93	4.66
ENSDARG00000007807	cyth3a	0.41	1.94	1.79	1.92	3.33
ENSDARG00000022437	cd81b	0	3.38	2.68	1.92	5.55
ENSDARG00000024006	rprmb	3.68	0.53	3.35	1.92	6.95
ENSDARG00000038176	cyb561	2.45	2.12	0	1.92	1.3
ENSDARG00000041140	ddb2	0.7	1.82	3.64	1.92	4.72
ENSDARG00000045633	asb15a	0.55	1.65	1.34	1.92	2.03
ENSDARG00000075491	si:ch211-26b3.4	1.47	1.27	2.01	1.92	2.52
ENSDARG00000086453	cx52.9	0	1.06	0.34	1.92	0.65
ENSDARG00000086661	si:ch211-125m10.6	0.98	3.82	1.61	1.92	0
ENSDARG00000096920	si:zfos-375h5.1	0.45	2.31	2.68	1.92	1.74
ENSDARG00000097617	si:ch211-178n15.1	0.84	2.69	2.12	1.92	3.29
ENSDARG00000105201	adcyap1r1a	0.58	1.56	1.73	1.92	1.99
ENSDARG00000112376	BX324194.2	0	2.11	0	1.92	0
ENSDARG00000017742	grm6a	0	1.47	1.33	1.91	1.04
ENSDARG00000023526	ggt1a	1.22	2.9	1.67	1.91	1.08
ENSDARG00000024619	foxo6b	1.39	3.01	1.9	1.91	2.59
ENSDARG00000026787	aqp7	0	1.64	1.78	1.91	2.5
ENSDARG00000038609	mpz	1.39	1.2	1.71	1.91	4.07
ENSDARG00000042980	cyp2p7	0	1.58	1	1.91	3.46
ENSDARG00000044605	stx12l	1.3	2.25	1.78	1.91	2.42
ENSDARG00000070012	sesn2	1.22	2.37	2.33	1.91	5.83
ENSDARG00000078317	si:dkey-175m17.7	1.62	2.63	1.11	1.91	2.59
ENSDARG00000078571	wdr6	1.15	4.09	1.26	1.91	4.38
ENSDARG00000090957	CU469420.2	0	1.05	0.44	1.91	1.44
ENSDARG00000099177	dok1b	0	1.87	1.19	1.91	3.46
ENSDARG00000099364	BX511034.5	1.63	2.11	2.23	1.91	2.31
ENSDARG00000099874	agap2	0.98	1.47	0.8	1.91	3.11
ENSDARG00000099980	bpifcl	1.39	1.81	0.38	1.91	0.99
ENSDARG00000105574	si:cabz01009626.1	0	0	0	1.91	0
ENSDARG00000006848	parp9	0.56	2.26	1.74	1.9	3.18
ENSDARG00000009079	BX296551.1	0	0.7	2.21	1.9	0.29
ENSDARG00000015064	esrrd	0	1.74	2.21	1.9	0.57
ENSDARG00000015240	cdkl5	1.22	2.23	0.83	1.9	2.37
ENSDARG00000019651	zgc:162239	2.43	3.68	0.67	1.9	1.29
ENSDARG00000034229	kcnip3a	1.95	1.68	2.13	1.9	1.03
ENSDARG00000042937	si:dkey-256e7.5	0	2.1	2.13	1.9	2.41
ENSDARG00000058103	glra4b	1.39	0.9	1.52	1.9	0
ENSDARG00000059689	mblac2	3.23	0.7	0	1.9	1.14
ENSDARG00000060705	nsd1b	0.22	1.9	2.53	1.9	2.11
ENSDARG00000062096	pm20d1.2	0.32	1.12	1.95	1.9	3.9
ENSDARG00000063009	catip	0	0.84	2.66	1.9	2.06
ENSDARG00000070919	cpne5b	1.22	1.31	2.33	1.9	0.86
ENSDARG00000078790	lrrc18a	0	0.7	0	1.9	0.57
ENSDARG00000079267	fermt3a	0	0.9	1.14	1.9	2.21
ENSDARG00000093926	CR855277.3	0	1.05	0	1.9	3.45
ENSDARG00000094555	BX470218.1	0	0	2.66	1.9	1.72
ENSDARG00000094693	si:dkey-220k22.3	0	0	0	1.9	0.43
ENSDARG00000102027	si:dkey-172k15.11	1.43	2.83	1.87	1.9	4.04
ENSDARG00000102665	CABZ01033180.1	0	0.7	1.47	1.9	1.91
ENSDARG00000001891	syt14b	0	0.62	0	1.89	0.51
ENSDARG00000025428	socs3a	0	0.6	0.38	1.89	1.71
ENSDARG00000036865	slc2a12	1.61	4.63	3.81	1.89	6.84
ENSDARG00000045268	tectb	0	3.12	1.32	1.89	3.13
ENSDARG00000069954	kcnq5a	0.74	1.44	1.83	1.89	1.18
ENSDARG00000071025	dytn	0.4	1.73	0.44	1.89	0.85
ENSDARG00000078037	chpfb	0.4	2.61	1.98	1.89	1.57
ENSDARG00000079266	foxe1	0.97	2.92	1.06	1.89	0
ENSDARG00000079647	muc13b	1.21	0.26	2.64	1.89	1.49
ENSDARG00000087646	runx1	1.21	0.78	0.66	1.89	0.64
ENSDARG00000094458	si:dkey-65b12.12	0	0.69	0	1.89	0
ENSDARG00000104287	lto1	0.81	2.09	2.64	1.89	5.14
ENSDARG00000116300	zgc:165515	1.27	1.87	2.09	1.89	3.52
ENSDARG00000009825	mmp23bb	0.69	2.07	1.13	1.88	4.87
ENSDARG00000021697	morn3	0	1.66	2.62	1.88	3.4
ENSDARG00000021938	smad9	0.96	1.31	2.54	1.88	1.93
ENSDARG00000034518	trdmt1	0	1.04	0.66	1.88	3.62
ENSDARG00000037402	lim2.3	2.4	2.28	4.72	1.88	7.14
ENSDARG00000045150	csnk1e	1.44	2.39	1.45	1.88	3.84
ENSDARG00000057142	zgc:194252	0	2.76	2.63	1.88	1.13
ENSDARG00000057239	tph2	0.6	1.82	2.3	1.88	1.7
ENSDARG00000068958	frmd7	0	1.04	2.3	1.88	1.28
ENSDARG00000070746	sft2d2a	0.96	0.41	0.52	1.88	4.08
ENSDARG00000075619	cenpo	0.69	5.04	3.38	1.88	9.73
ENSDARG00000077633	magixb	0	1.48	2.63	1.88	1.83
ENSDARG00000101166	BX005396.3	0	0	2.62	1.88	3.4
ENSDARG00000101901	zgc:193711	0	1.04	1.84	1.88	2.38
ENSDARG00000103837	CU633479.2	0.92	2.37	1.63	1.88	3.17
ENSDARG00000110727	CABZ01092907.1	0	2.49	1.58	1.88	2.05
ENSDARG00000002779	pdx1	0	2.58	1.96	1.87	1.7
ENSDARG00000009844	dusp23a	0	3.6	1.96	1.87	0.42
ENSDARG00000016412	agt	0.8	1.03	1.75	1.87	1.41
ENSDARG00000037427	si:ch211-39a7.1	1.6	1.38	1.75	1.87	1.13
ENSDARG00000038569	fzd8b	0.53	0.69	2.04	1.87	4.52
ENSDARG00000039065	trpc2a	0	0.92	0.29	1.87	2.82
ENSDARG00000051912	hpxb	0	0.41	2.09	1.87	4.07
ENSDARG00000074376	mdga1	0	2.92	2.18	1.87	1.97
ENSDARG00000074690	ppm1j	1.3	1.69	0.71	1.87	2.15
ENSDARG00000077034	nmnat3	0	4.42	1.87	1.87	4.11
ENSDARG00000086490	si:dkey-92f12.2	0.43	2.25	2.38	1.87	5.7
ENSDARG00000088981	tmem220	0	3.44	0.87	1.87	6.21
ENSDARG00000089235	tspearb	1.06	1.72	1.45	1.87	3.38
ENSDARG00000091209	ucp3	0.8	1.72	0.44	1.87	1.7
ENSDARG00000093936	si:dkeyp-1h4.6	0	2.07	2.18	1.87	5.09
ENSDARG00000095125	ftr97	2.38	4.11	3.91	1.87	4.22
ENSDARG00000101967	sult4a1	0	3.71	2.35	1.87	3.55
ENSDARG00000102982	CABZ01113981.1	0.95	1.65	0.52	1.87	0.68
ENSDARG00000103853	znf1183	1.59	2.06	4.35	1.87	4.51
ENSDARG00000104269	si:ch211-271d10.2	0	0	0.87	1.87	1.69
ENSDARG00000105074	BX000701.2	0	2.89	3.66	1.87	4.74
ENSDARG00000002060	brf2	0.95	1.23	1.56	1.86	3.38
ENSDARG00000007671	ghrb	1.7	1.61	2.04	1.86	5.9
ENSDARG00000007892	pdcd2	0	2.05	0.52	1.86	2.69
ENSDARG00000011091	drd2b	0	0.68	0.86	1.86	2.52
ENSDARG00000017835	brf1a	0.26	2.16	1.87	1.86	2.99
ENSDARG00000020176	zbtb22a	0.68	3.51	2.6	1.86	1.44
ENSDARG00000027079	znf804a	1.1	2.05	1.4	1.86	2.59
ENSDARG00000044199	gnat1	0	0.88	0.74	1.86	0.96
ENSDARG00000055206	dtnbp1b	1.59	4.11	1.73	1.86	3.93
ENSDARG00000061908	mfsd12a	0.41	1.34	1.81	1.86	2.41
ENSDARG00000062960	armc10	0.84	2.29	2.9	1.86	6.24
ENSDARG00000069728	rpz3	0.79	1.37	1.3	1.86	2.24
ENSDARG00000074322	si:ch211-194m7.3	2.71	2.93	0.37	1.86	3.12
ENSDARG00000078378	unm_sa808	1.58	1.36	0	1.86	1.12
ENSDARG00000088247	si:ch1073-303k11.2	0.53	1.6	0.58	1.86	4.49
ENSDARG00000093723	rnf212b	0	0.68	4.32	1.86	1.12
ENSDARG00000094327	SPATA1	0	0	0.52	1.86	2.36
ENSDARG00000095324	galnt8b.2	0	0.58	0.37	1.86	0.48
ENSDARG00000096856	znf1012	1.19	1.03	2.6	1.86	1.68
ENSDARG00000097240	BX323076.1	0	0	1.73	1.86	0.56
ENSDARG00000101240	CU651662.1	0	1.02	7.78	1.86	4.2
ENSDARG00000111496	AL929334.1	0	3.07	3.89	1.86	2.52
ENSDARG00000112541	znf1093	0.95	2.47	2.6	1.86	3.71
ENSDARG00000116355	CT955962.2	0	0	0	1.86	0
ENSDARG00000116356	CU607104.1	0	0	0	1.86	0
ENSDARG00000003899	zdhhc23b	3.15	2.72	1.72	1.85	2.51
ENSDARG00000012071	angptl1a	1.45	2.98	3.38	1.85	1.93
ENSDARG00000029432	tph1a	1.35	1.17	0.74	1.85	2.16
ENSDARG00000029874	khk	0.59	2.04	2.58	1.85	2.51
ENSDARG00000039497	ccdc85a	1.58	2.49	1.44	1.85	0.74
ENSDARG00000039959	gdnfa	0.59	2.56	1.94	1.85	3.15
ENSDARG00000052037	trim35-1	0.79	1.36	2.37	1.85	2.93
ENSDARG00000057392	lrrc31	0.67	1.46	1.48	1.85	1.2
ENSDARG00000058445	zgc:136472	0.79	0.68	0.86	1.85	0.84
ENSDARG00000061517	lrp1bb	0.19	1.92	2.32	1.85	1.09
ENSDARG00000061682	bicc1a	0.47	1.94	1.42	1.85	2.68
ENSDARG00000062519	abcc13	0.21	2.04	1.91	1.85	1.24
ENSDARG00000063522	bbs4	0	3.4	3.45	1.85	4.1
ENSDARG00000068296	SLCO3A1	0.31	1.49	1.29	1.85	1.56
ENSDARG00000068883	tspan13a	1.02	3.36	2.78	1.85	7.31
ENSDARG00000069333	FP102052.1	0	2.33	1.84	1.85	3.35
ENSDARG00000089418	si:dkey-164f24.2	1.58	2.38	3.02	1.85	4.75
ENSDARG00000091043	pcdh2ab6	0.79	1.36	1.72	1.85	0.7
ENSDARG00000094576	CT025748.1	2.36	0	1.29	1.85	0
ENSDARG00000096451	si:ch211-196f5.9	0.47	0.82	0.77	1.85	2.17
ENSDARG00000098021	si:dkey-111k8.2	0.36	2.19	1.79	1.85	2.96
ENSDARG00000100593	gnrhr1	0	1.02	1.29	1.85	0.84
ENSDARG00000102544	AL928951.1	0	1.02	0	1.85	0
ENSDARG00000103545	tctex1d1	0.95	0	1.03	1.85	0.67
ENSDARG00000111110	CABZ01086611.1	1.7	2.61	1.35	1.85	1.61
ENSDARG00000017038	zgc:152670	1.57	2.03	1.72	1.84	2.92
ENSDARG00000017127	pdzk1ip1	0.31	2.02	1.54	1.84	3.55
ENSDARG00000026582	iscub	0	2.43	0.51	1.84	2.66
ENSDARG00000027424	slc25a3a	0.94	0.81	2.06	1.84	1
ENSDARG00000030530	slc22a2	0	3.24	2.82	1.84	2.49
ENSDARG00000042180	foxl2a	0	5.08	1.29	1.84	3.76
ENSDARG00000054584	FO681288.1	0.86	2.22	0.47	1.84	3.64
ENSDARG00000056244	zgc:171740	0.94	3.25	4.12	1.84	3.67
ENSDARG00000056468	asb16	0	2.71	2.14	1.84	1.39
ENSDARG00000057665	sprn2	0	1.01	1.28	1.84	2.91
ENSDARG00000068858	il2rga	0	1.02	1.93	1.84	1.25
ENSDARG00000086971	FP102309.1	1.57	3.39	0	1.84	1.11
ENSDARG00000094399	si:dkey-78k11.4	0	5.06	3.85	1.84	1.66
ENSDARG00000094408	si:ch1073-110a20.1	0	0.67	1.71	1.84	1.66
ENSDARG00000096608	BX649499.2	0	2.02	0	1.84	0
ENSDARG00000097278	CR352232.1	0	1.02	0	1.84	0
ENSDARG00000100334	lat	0.94	0.81	1.03	1.84	0.33
ENSDARG00000101719	pargl	0.36	1.56	1.38	1.84	1.02
ENSDARG00000102282	CABZ01063298.1	1.17	2.02	1.28	1.84	0.83
ENSDARG00000103800	prkar1b	0.67	3.19	2.2	1.84	4.04
ENSDARG00000105545	si:dkey-165a24.10	0	0	1.29	1.84	2.5
ENSDARG00000111701	lbh	4.69	0	0	1.84	9.97
ENSDARG00000111716	si:ch211-162i8.5	0	1.62	2.57	1.84	4.66
ENSDARG00000117642	CU467042.1	3.13	2.03	0.86	1.84	0.55
ENSDARG00000001929	pink1	1	2.88	2.55	1.83	4.02
ENSDARG00000003208	pomk	0.88	2.01	1.12	1.83	2.79
ENSDARG00000007302	sh3gl3b	0.85	2.38	3.48	1.83	2.55
ENSDARG00000016074	cryz	0.45	2.5	1.46	1.83	4.89
ENSDARG00000021909	VSTM2A	0	1.52	0.64	1.83	0
ENSDARG00000035695	scxa	0.93	4.03	6.64	1.83	1.65
ENSDARG00000035887	zgc:91944	0.72	0.62	1.77	1.83	2.03
ENSDARG00000046098	ebp	0.85	2.39	1.63	1.83	4.53
ENSDARG00000067797	spi1a	0.58	2.02	0.96	1.83	4.56
ENSDARG00000070478	amn1	1.34	2.89	1.1	1.83	2.85
ENSDARG00000074897	hes2.1	1.56	3.37	3.41	1.83	3.32
ENSDARG00000076789	cx32.2	0	2.01	0	1.83	4.55
ENSDARG00000078688	frs3	0.28	2.26	1.81	1.83	1.76
ENSDARG00000089641	ppm1lb	0.78	1.01	0.85	1.83	3.31
ENSDARG00000091215	rpz2	1.87	5.64	5.62	1.83	8.27
ENSDARG00000092082	BX649639.1	0	2.02	5.11	1.83	3.31
ENSDARG00000092137	si:dkey-4i23.5	0	1.01	0	1.83	2.48
ENSDARG00000095507	CU986305.1	1.56	0	1.7	1.83	0
ENSDARG00000096950	BX927244.1	2.34	1.01	2.56	1.83	0.83
ENSDARG00000097812	si:ch73-144d13.5	2.01	1.73	4.02	1.83	4.5
ENSDARG00000104474	il6r	0.67	1.58	2.37	1.83	3.79
ENSDARG00000105653	BX323797.4	0	1.35	0.85	1.83	1.66
ENSDARG00000111102	camk2n2	0.78	1.01	2.13	1.83	4.69
ENSDARG00000113139	CR855318.1	3.5	1.51	4.47	1.83	0
ENSDARG00000117278	CR854941.2	0.78	2.35	2.98	1.83	1.93
ENSDARG00000117588	CABZ01087564.1	3.12	3.36	2.56	1.83	4.42
ENSDARG00000003797	asb2a.1	0.25	2.54	1.21	1.82	2.96
ENSDARG00000004869	penka	0	0.4	0.51	1.82	1.65
ENSDARG00000008010	zgc:194189	0	0	0	1.82	0.55
ENSDARG00000016095	htr6	0	1.6	2.03	1.82	2.63
ENSDARG00000030350	mnx2b	1.16	3.51	4.44	1.82	3.7
ENSDARG00000031647	stat2	1.21	2.44	1.66	1.82	3.51
ENSDARG00000042357	cldnk	0	1.67	0.42	1.82	3.84
ENSDARG00000042485	foxd5	2.32	2	1.9	1.82	3.29
ENSDARG00000042703	parp6a	0	3.01	1.27	1.82	2.47
ENSDARG00000045754	mettl25	0	0.45	4.23	1.82	1.83
ENSDARG00000054050	vsig8a	1.39	0.6	1.52	1.82	4.94
ENSDARG00000057098	htr1ab	0.93	0.4	1.02	1.82	1.65
ENSDARG00000058701	nos1apb	0	2.29	1.09	1.82	2.59
ENSDARG00000059636	C5H2orf42	0.58	1.75	0.95	1.82	1.44
ENSDARG00000074563	gpr37a	0	1.12	0.85	1.82	1.65
ENSDARG00000074865	frmpd3	0.95	1.13	1.24	1.82	1.69
ENSDARG00000077412	ftr08	0	0.67	0	1.82	0.55
ENSDARG00000078729	ackr4a	0	0.5	1.91	1.82	0.82
ENSDARG00000092985	CU499330.1	0	0	0	1.82	3.29
ENSDARG00000101526	si:dkey-82o10.4	0	2	1.69	1.82	0.55
ENSDARG00000101630	si:dkey-8l13.5	0	1.76	1.27	1.82	0.82
ENSDARG00000102436	si:ch211-194b1.1	1.12	2.14	1.05	1.82	1.13
ENSDARG00000102554	zgc:112433	0.93	1.21	0	1.82	3.63
ENSDARG00000103777	znf1001	1.16	3.5	4.12	1.82	5.55
ENSDARG00000106991	CR388373.3	0	4.01	2.54	1.82	0
ENSDARG00000115465	CR854981.1	0	2	0	1.82	0
ENSDARG00000010454	guca1a	0.58	1.5	0.95	1.81	0.21
ENSDARG00000013771	ctss2.2	0.93	1.6	4.55	1.81	4.26
ENSDARG00000041910	znf512	0	2	1.4	1.81	2.55
ENSDARG00000044414	csmd1a	0	1.19	0.5	1.81	0
ENSDARG00000053544	hspa4l	1.54	2.66	2.73	1.81	3.95
ENSDARG00000055136	si:dkey-101k6.5	1.32	2.29	2.17	1.81	2.11
ENSDARG00000056318	kansl2	0.52	1.78	2.82	1.81	2.37
ENSDARG00000059409	abcd2	0.93	1.73	2.87	1.81	0.33
ENSDARG00000059972	raly	2.31	4.59	2.53	1.81	4.43
ENSDARG00000060008	hhipl2	1.07	2.15	0.78	1.81	3.28
ENSDARG00000060622	si:ch73-14h1.2	0.92	0.6	0.5	1.81	0.49
ENSDARG00000073707	cnksr2b	0.15	1.73	2.19	1.81	1.64
ENSDARG00000075930	adamts2	0	1.42	1.44	1.81	1.64
ENSDARG00000076950	kel	0.93	1.8	1.52	1.81	2.95
ENSDARG00000077176	zgc:174888	1.03	3.55	3.37	1.81	7.82
ENSDARG00000079740	efna2b	1.54	5.32	4.64	1.81	6.83
ENSDARG00000079802	aanat2	0.93	1.6	1.52	1.81	2.95
ENSDARG00000091260	mylk4a	0	1.71	1.81	1.81	0.94
ENSDARG00000092324	CR383669.1	0	2	1.27	1.81	1.64
ENSDARG00000095126	si:dkey-82i20.2	0.77	3.98	2.1	1.81	6.54
ENSDARG00000097904	BX927184.1	1.32	1.42	1.8	1.81	2.1
ENSDARG00000098214	CABZ01072487.1	1.32	2.56	1.08	1.81	2.57
ENSDARG00000100093	ppp2r2ca	0.92	2.79	1.85	1.81	4.03
ENSDARG00000101715	arsg	0	3	2.22	1.81	3.49
ENSDARG00000101776	syt12	1.16	0.83	1.06	1.81	2.6
ENSDARG00000102371	CU570769.1	1.32	2.14	1.81	1.81	3.63
ENSDARG00000103346	si:dkeyp-85d8.5	1.85	2.4	0	1.81	1.97
ENSDARG00000104118	antxr2a	0.26	1.66	1.12	1.81	2.18
ENSDARG00000104273	BX664721.3	0	0	0	1.81	0.82
ENSDARG00000104488	si:ch73-299h12.9	0	4.65	1.68	1.81	3.27
ENSDARG00000105756	CR788316.3	0	2	1.69	1.81	1.09
ENSDARG00000003820	nr1d2a	0.33	1.7	1.43	1.8	1.86
ENSDARG00000003904	sycp1	0.38	1.33	1.89	1.8	3.54
ENSDARG00000019692	colq	0.2	1.64	1.75	1.8	2.48
ENSDARG00000026799	suv39h1a	0.92	0.79	0.5	1.8	1.3
ENSDARG00000031049	igsf21a	0.83	1.62	2.05	1.8	1.63
ENSDARG00000036424	pcdh20	0.38	0.91	0.84	1.8	1.9
ENSDARG00000036575	si:ch73-71d17.2	1.2	1.73	1.1	1.8	1.99
ENSDARG00000043962	fgf18b	0.35	4.59	2.13	1.8	2.26
ENSDARG00000045926	crabp1a	0	1.32	0	1.8	2.72
ENSDARG00000055570	gpr61	0	2.98	2.52	1.8	2.72
ENSDARG00000069472	chsy3	1.28	1.77	0.7	1.8	2.08
ENSDARG00000069766	caln2	0.92	2.38	2.52	1.8	0.65
ENSDARG00000071007	pcgf5a	0	1.98	2.51	1.8	1.63
ENSDARG00000074772	ccl44	0	0	1.26	1.8	4.07
ENSDARG00000077138	zgc:195173	0.92	0.79	2.01	1.8	1.63
ENSDARG00000077654	grm8a	0	0.99	1.88	1.8	1.08
ENSDARG00000078123	slitrk3a	0	0.88	1.4	1.8	1.27
ENSDARG00000078901	anks1ab	0.38	1.32	1.89	1.8	1.22
ENSDARG00000079245	si:dkey-73p2.2	0.46	0.99	2.52	1.8	2.45
ENSDARG00000079957	eloal	0	0.28	1.44	1.8	1.4
ENSDARG00000094417	si:dkey-13n15.2	0	0	0	1.8	0.81
ENSDARG00000097255	si:dkey-77f5.13	1.31	1.7	1.26	1.8	3.14
ENSDARG00000100142	znf1083	0	2.78	0	1.8	3.26
ENSDARG00000101523	arxb	0	3.32	1.26	1.8	3
ENSDARG00000102477	stard4	1.84	3.17	2.51	1.8	5.2
ENSDARG00000105530	si:dkey-19b23.14	0	0.66	0.84	1.8	2.71
ENSDARG00000001686	uckl1a	0.65	1.69	1.43	1.79	1.86
ENSDARG00000006545	rgp1	0.4	2.15	2.07	1.79	5.22
ENSDARG00000022730	aasdh	0.7	2.28	1.15	1.79	1.74
ENSDARG00000041998	zgc:113337	0.76	3.3	4.18	1.79	7.58
ENSDARG00000042410	rab40b	1.96	5.36	2.14	1.79	6.48
ENSDARG00000062462	shisa7a	0.46	1.18	1	1.79	1.46
ENSDARG00000074590	wdpcp	0.83	2.7	2.96	1.79	4.58
ENSDARG00000086805	itprid1	0	1.32	1.95	1.79	2.52
ENSDARG00000088044	si:ch73-139j3.4	0.65	0.85	1.07	1.79	0.23
ENSDARG00000093378	si:ch211-235i11.5	1.34	2.43	2.06	1.79	1.9
ENSDARG00000098209	si:ch211-199b20.3	0.91	1.97	4	1.79	4.38
ENSDARG00000098288	tax1bp1a	1.02	2.96	3.34	1.79	4.6
ENSDARG00000100235	CU929203.2	0	0	0	1.79	0
ENSDARG00000102584	cpne7	0.92	1.78	2.01	1.79	0.81
ENSDARG00000102722	itih3b	0.46	0.59	1	1.79	4.06
ENSDARG00000117614	CR550304.1	0.46	0.98	0.75	1.79	1.78
ENSDARG00000005332	lipib	2.28	2.62	1.66	1.78	0.27
ENSDARG00000006747	tmem178b	0.88	1.8	1.59	1.78	2.01
ENSDARG00000006868	trh	0.76	1.31	0.41	1.78	4.56
ENSDARG00000018896	mmp24	0.32	3.36	3.19	1.78	3.67
ENSDARG00000035984	mnx1	0	3.54	1	1.78	2.9
ENSDARG00000039220	st6galnac5a	0	2.46	2.49	1.78	0.4
ENSDARG00000054222	fbxl8	0.38	1.8	3.31	1.78	3.49
ENSDARG00000059651	cidec	2.28	2.29	1.66	1.78	4.04
ENSDARG00000060549	ecel1	0.91	2.36	1.99	1.78	2.58
ENSDARG00000071491	nrros	0.57	3.68	0.93	1.78	3.83
ENSDARG00000073792	man1b1a	0	1.6	1.13	1.78	2.63
ENSDARG00000074726	nrde2	0.79	2.21	3.02	1.78	2.1
ENSDARG00000075600	si:dkeyp-41f9.3	1.52	1.47	1.45	1.78	2.96
ENSDARG00000076595	sema4ga	0.32	2.1	1.6	1.78	1.61
ENSDARG00000078476	znf990	1.52	5.9	3.32	1.78	2.69
ENSDARG00000088308	notchl	0	1.37	0.75	1.78	1.93
ENSDARG00000092285	cenpv	1.13	0.98	4.96	1.78	3.21
ENSDARG00000095801	BX649485.2	0	0.98	0	1.78	2.42
ENSDARG00000097932	BX510649.1	1.51	1.31	2.07	1.78	1.34
ENSDARG00000101867	si:ch1073-416d2.4	1.82	5.88	3.97	1.78	9.65
ENSDARG00000002644	rgs5a	0.41	2.66	2.25	1.77	3.35
ENSDARG00000008209	myt1la	0.65	2.37	1.06	1.77	1.03
ENSDARG00000021151	ptpreb	1.64	3.01	2.92	1.77	4.37
ENSDARG00000041333	si:dkey-125e8.4	0	3.26	1.65	1.77	2.67
ENSDARG00000055240	xdh	0.23	2.54	1.36	1.77	4.97
ENSDARG00000057504	si:dkey-202g17.3	0	1.12	2.12	1.77	5.72
ENSDARG00000057671	epas1b	0.62	1.88	1.96	1.77	1.71
ENSDARG00000063604	coro2bb	0.9	1.56	0.99	1.77	1.92
ENSDARG00000079634	filip1b	0.82	1.42	1.12	1.77	1.89
ENSDARG00000086418	si:ch211-236p5.3	0.24	1.03	1.3	1.77	1.94
ENSDARG00000090429	si:dkeyp-7a3.1	1.94	1.39	1.41	1.77	1.83
ENSDARG00000094522	si:ch211-14c7.2	0.82	2.83	1.12	1.77	2.76
ENSDARG00000095930	myha	0.9	1.37	0.74	1.77	2.48
ENSDARG00000096502	BX088688.1	0	1.95	3.7	1.77	7.99
ENSDARG00000097962	BX571762.2	1.51	1.96	0.83	1.77	2.68
ENSDARG00000099678	BX569789.1	1.81	2.74	2.48	1.77	4.82
ENSDARG00000101259	hgh1	1.3	2.8	2.13	1.77	4.94
ENSDARG00000102900	tacr1b	2.72	3.13	2.97	1.77	3.85
ENSDARG00000117371	CABZ01118767.1	0.23	1.95	1.85	1.77	1.68
ENSDARG00000009134	hlx1	0.9	2.71	5.4	1.76	10.18
ENSDARG00000009941	erc1a	0.35	1.94	1.13	1.76	1.83
ENSDARG00000015228	ero1a	0.64	2.22	1.06	1.76	1.82
ENSDARG00000030078	glipr1b	0.75	0.32	0.82	1.76	1.86
ENSDARG00000032623	rcan3	0.75	3.08	1.85	1.76	6.12
ENSDARG00000041378	sh2d4a	2.25	1.94	4.92	1.76	4.79
ENSDARG00000042515	gpr176	2.25	2.27	1.23	1.76	2.66
ENSDARG00000042723	gfra2a	1.8	1.94	4.42	1.76	2.55
ENSDARG00000058964	themis2	0	1.72	0.82	1.76	2.3
ENSDARG00000074323	efcab2	0	1.94	1.23	1.76	1.59
ENSDARG00000075470	znf989	0	2.72	1.97	1.76	2.87
ENSDARG00000075815	slc12a5a	0	1.34	0.57	1.76	0.74
ENSDARG00000076702	CABZ01068356.1	1.5	3.87	4.09	1.76	1.59
ENSDARG00000086184	FBXO48	1.5	5.18	1.64	1.76	8.51
ENSDARG00000089715	si:cabz01054394.7	0	1.56	0.99	1.76	2.23
ENSDARG00000095339	si:dkeyp-44a8.4	0.93	1.48	1.95	1.76	4.35
ENSDARG00000095708	si:dkey-7i4.9	2.06	2.43	2.25	1.76	1.73
ENSDARG00000096954	si:dkeyp-67f1.1	0.9	2.33	0.98	1.76	2.87
ENSDARG00000099618	si:dkey-1b17.6	0.75	1.61	1.23	1.76	2.12
ENSDARG00000100886	si:dkeyp-97a10.1	1.5	3.88	0	1.76	2.65
ENSDARG00000101865	pcdh1g30	0.3	1.81	1.47	1.76	1.8
ENSDARG00000103181	si:dkey-34d22.1	0.5	1.08	1.37	1.76	1.68
ENSDARG00000103498	epd	0	0.65	0.82	1.76	4.26
ENSDARG00000109470	CR450764.6	0	3.89	0	1.76	0
ENSDARG00000109848	FO681286.1	0	0	0	1.76	0
ENSDARG00000113733	BX324177.17	0	0	4.92	1.76	0
ENSDARG00000114026	CABZ01099833.1	0	1.94	2.46	1.76	2.55
ENSDARG00000115435	pimr198	1.5	1.3	1.64	1.76	1.06
ENSDARG00000115772	CR450764.16	0	0	2.46	1.76	0
ENSDARG00000117093	dipk1b	0	2.72	3.44	1.76	2.87
ENSDARG00000001909	vill	0.5	2.78	2.44	1.75	5.09
ENSDARG00000010477	p2rx3a	0	1.45	0.82	1.75	2.51
ENSDARG00000012632	zgc:92749	0	1.16	0.98	1.75	2.85
ENSDARG00000013312	cadps2	0.53	1.14	1.73	1.75	1.78
ENSDARG00000032565	cacng2a	1.34	1.73	2.2	1.75	3.01
ENSDARG00000038359	enosf1	1.7	2.48	1.86	1.75	2.94
ENSDARG00000055138	zgc:110410	1.12	0	0.3	1.75	1.98
ENSDARG00000056156	npdc1b	1.03	1.04	1.88	1.75	3.41
ENSDARG00000057010	si:dkey-154b15.1	1.28	1.51	1.05	1.75	2.37
ENSDARG00000058601	gdap1	0.9	1.93	1.47	1.75	2.54
ENSDARG00000060645	sirt7	0.5	1.93	1.9	1.75	3.52
ENSDARG00000063150	nrxn2b	0.53	1.82	1.01	1.75	1.68
ENSDARG00000078981	faxcb	0.9	3.09	3.92	1.75	3.81
ENSDARG00000087203	stk39	0.56	2.53	3.06	1.75	0.5
ENSDARG00000087782	rnf152	0	0.39	0.98	1.75	1.59
ENSDARG00000093562	si:dkey-20i20.7	2.98	2.57	3.25	1.75	3.69
ENSDARG00000095022	thsd7ba	0.51	2.48	2.1	1.75	1.13
ENSDARG00000096915	si:ch211-107e6.6	0	1.93	1.83	1.75	1.58
ENSDARG00000099238	rasd4	5.38	3.48	2.45	1.75	7.3
ENSDARG00000100290	SPHK1	1.12	3.38	2.45	1.75	4.76
ENSDARG00000100927	nfatc2a	0	1.93	1.09	1.75	0.88
ENSDARG00000105060	rdh8b	0	2.49	1.4	1.75	2.27
ENSDARG00000105463	CR352285.1	0	3.87	2.45	1.75	7.14
ENSDARG00000111309	AL935126.2	0.48	2.35	2.28	1.75	0.57
ENSDARG00000010047	neu3.2	0	1.92	2.92	1.74	5.67
ENSDARG00000011652	ftr52p	0	1.68	2.74	1.74	2.76
ENSDARG00000018817	bdnf	0.89	1.92	1.21	1.74	2.68
ENSDARG00000023272	tfap2d	0.5	0.64	1.62	1.74	1.75
ENSDARG00000028192	cradd	0	3.83	6.06	1.74	4.71
ENSDARG00000030376	grin2bb	0.57	1.3	1.88	1.74	1.17
ENSDARG00000037097	slc7a2	0.64	2.2	1.39	1.74	1.81
ENSDARG00000037501	aasdhppt	1.11	4.32	1.82	1.74	5.12
ENSDARG00000042990	cyp2p10	0	4.15	2.83	1.74	3.94
ENSDARG00000060152	fam155b	0	5.26	2.43	1.74	3.14
ENSDARG00000061235	alg5	0.89	1.15	0.97	1.74	5.34
ENSDARG00000062501	hhipl1	0	0.77	2.44	1.74	3
ENSDARG00000070094	sytl1	1.48	1.92	1.89	1.74	4.9
ENSDARG00000074283	inpp5d	1.03	2.66	1.69	1.74	2.79
ENSDARG00000074820	si:dkey-253d23.9	0	2.3	1.46	1.74	2.2
ENSDARG00000076730	syt6a	1.48	0.64	1.62	1.74	0.79
ENSDARG00000077709	iqsec2b	0.15	1.86	1.85	1.74	1.9
ENSDARG00000077810	otud4	0.79	1.58	1.15	1.74	1.67
ENSDARG00000078299	si:ch211-13f8.2	0.89	0.77	0.73	1.74	3.15
ENSDARG00000086489	CU179643.1	0	1.49	2.16	1.74	0.52
ENSDARG00000092895	si:dkey-188i13.11	1.48	3.83	4.04	1.74	8.39
ENSDARG00000096717	AL732488.2	0	2.2	2.09	1.74	2.03
ENSDARG00000097073	CU928073.1	0	0	1.62	1.74	0
ENSDARG00000097292	slc26a6	1.11	0.96	0.91	1.74	1.58
ENSDARG00000100231	ccdc135	1.34	3.84	1.71	1.74	2.37
ENSDARG00000101959	etv1	0.41	2.01	1.44	1.74	1.58
ENSDARG00000102125	iqsec2a	0.2	1.57	2.1	1.74	1.36
ENSDARG00000103380	si:ch73-21k16.1	0.5	0.21	0.27	1.74	1.05
ENSDARG00000105281	p2ry1	1.19	2.69	1.78	1.74	2.94
ENSDARG00000105442	si:cabz01100188.1	0.64	1.37	2.78	1.74	2.93
ENSDARG00000110728	AL935195.1	0	3.85	0	1.74	1.58
ENSDARG00000117008	CABZ01102201.1	0	0	0	1.74	0
ENSDARG00000013842	tbc1d19	1.26	0.82	3.79	1.73	2.23
ENSDARG00000020443	xkr6a	0.55	0.71	1.81	1.73	0.78
ENSDARG00000035009	trim35-27	0	2.18	0.69	1.73	3.13
ENSDARG00000041750	ccdc92	1.36	1.76	1.67	1.73	3.12
ENSDARG00000062372	nrd1b	0.63	2.59	2.25	1.73	4.14
ENSDARG00000069815	dnali1	0	0.55	2.07	1.73	2.69
ENSDARG00000070491	hpcal4	0.88	0.76	1.69	1.73	2.51
ENSDARG00000079857	si:ch211-189k9.2	1.47	2.7	2.62	1.73	4.05
ENSDARG00000088745	zgc:173915	0	0.95	2.41	1.73	7.04
ENSDARG00000089019	si:ch211-175m2.5	0	2.38	4.23	1.73	4.31
ENSDARG00000089212	htr3a	0.4	1.91	1.32	1.73	1.99
ENSDARG00000097179	CR538726.1	0	1.27	3.22	1.73	3.13
ENSDARG00000098196	znf1077	0	2.54	0.81	1.73	2.35
ENSDARG00000101613	si:dkey-238i5.2	0.78	2.13	1.84	1.73	2.11
ENSDARG00000001771	otol1a	2.64	0.76	0	1.72	0.31
ENSDARG00000008852	elp4	1.28	1.9	2	1.72	2.4
ENSDARG00000011635	scxb	0	0.95	0	1.72	0
ENSDARG00000025555	ormdl3	0.88	3.04	3.85	1.72	2.8
ENSDARG00000033735	ncf1	0.63	1.08	0.69	1.72	4.89
ENSDARG00000051970	smu1b	1.2	2.07	3.06	1.72	3.68
ENSDARG00000053583	cers6	0.79	1.09	1.46	1.72	2.17
ENSDARG00000055342	slc16a13	1.16	1.9	2.03	1.72	2.3
ENSDARG00000055897	zgc:154093	2.94	2.53	2.14	1.72	6.41
ENSDARG00000056450	MANEAL	0.34	1.89	1.85	1.72	4.43
ENSDARG00000056764	hydin	0.76	2.23	2.27	1.72	2.25
ENSDARG00000071055	ZNF512B	0.34	0.88	1.11	1.72	0.48
ENSDARG00000073716	cpxm1a	0	3.16	1.6	1.72	5.7
ENSDARG00000076554	cdkn1a	0	1.89	1.8	1.72	7
ENSDARG00000090646	tnk2a	0.73	2.52	1.8	1.72	1.55
ENSDARG00000091609	spink4	0	1.9	9.62	1.72	6.23
ENSDARG00000091667	si:dkey-234i14.3	0.88	0.38	0.96	1.72	2.49
ENSDARG00000094466	si:ch73-199e17.1	0	2.65	1.92	1.72	4.67
ENSDARG00000094667	BX470247.1	0	0.95	0	1.72	0
ENSDARG00000094941	CR855257.1	1.47	1.9	1.6	1.72	0
ENSDARG00000095047	si:dkey-85k15.4	0	1.43	0	1.72	0.78
ENSDARG00000096800	si:ch211-277e21.1	0	0.95	1.2	1.72	0
ENSDARG00000104358	FP016005.1	0	2.37	1.8	1.72	1.56
ENSDARG00000107576	FP102911.1	0	0.82	0.34	1.72	0.45
ENSDARG00000117145	notum1b	1.89	2.71	2.75	1.72	5.57
ENSDARG00000001559	csmd2	1.17	2.34	1.8	1.71	0.53
ENSDARG00000010154	vstm4a	1.1	1.89	1.5	1.71	1.75
ENSDARG00000041060	lgals9l3	1.09	1.65	1.49	1.71	1.16
ENSDARG00000044047	slc18b1	0	1.88	3.34	1.71	2.16
ENSDARG00000055843	cdh10a	0.49	2.09	1.59	1.71	1.55
ENSDARG00000056535	pla2g4f.1	1.59	1.37	0.65	1.71	3.8
ENSDARG00000056704	RAMP1	0.69	1.98	1.38	1.71	2.76
ENSDARG00000061797	zgc:154006	0.48	0.84	0.79	1.71	1.2
ENSDARG00000062346	cacna1ea	0.57	2.3	1.87	1.71	0.4
ENSDARG00000079045	opn8b	2.18	2.51	2.78	1.71	4.38
ENSDARG00000090352	CR855311.1	0.67	2.03	1.29	1.71	4.53
ENSDARG00000095312	sc:d0202	1.09	2.59	4.18	1.71	2.51
ENSDARG00000096991	CR847968.1	0.79	1.03	1.73	1.71	1.26
ENSDARG00000098064	si:ch1073-205c8.5	0	0.94	0	1.71	0
ENSDARG00000099108	clic6	1.45	0	0	1.71	3.61
ENSDARG00000099876	BX908401.1	0	0.47	0.6	1.71	0.77
ENSDARG00000100804	st6galnac4	1.1	1.89	2.99	1.71	5.04
ENSDARG00000102788	si:zfos-128g4.1	0.87	2.26	0.95	1.71	3.4
ENSDARG00000103786	klhl13	0.34	1.74	2.02	1.71	1.43
ENSDARG00000105273	FP074902.2	0	5.66	4.78	1.71	7.74
ENSDARG00000112412	FP003590.2	0	7.54	0	1.71	4.65
ENSDARG00000117472	CABZ01043503.1	1.64	2.59	2.68	1.71	1.93
ENSDARG00000009123	sele	0.87	1.88	1.58	1.7	3.39
ENSDARG00000017790	chrnb2	0.57	2.28	1.85	1.7	2
ENSDARG00000018342	ggt1b	0.54	2.1	1.48	1.7	1.73
ENSDARG00000025320	col21a1	1.24	3.75	3.06	1.7	5.28
ENSDARG00000034321	palmdb	1.45	0.62	0.79	1.7	2.05
ENSDARG00000037324	klhl17	0.62	2.81	1.53	1.7	3.85
ENSDARG00000040741	kcnab1b	1.24	1.6	1.35	1.7	4.6
ENSDARG00000040869	upp1	0	1.25	1.59	1.7	2.06
ENSDARG00000043518	si:dkey-239i20.2	0.97	2.29	1.32	1.7	3.59
ENSDARG00000043684	bpnt1	0	1.07	0.68	1.7	2.86
ENSDARG00000052765	gria2b	0.26	1.32	1.4	1.7	2.17
ENSDARG00000058649	trim46b	0.48	1.25	1.06	1.7	1.37
ENSDARG00000062978	ccdc151	0	1.88	2.38	1.7	4.36
ENSDARG00000071333	si:ch211-212d10.2	0	3.74	3.16	1.7	4.1
ENSDARG00000077309	si:ch211-209f23.6	0	0	0.79	1.7	0.51
ENSDARG00000091859	si:ch73-233m11.2	0	1.31	1.43	1.7	0.92
ENSDARG00000092131	AL954694.1	1.45	0	0	1.7	0
ENSDARG00000096913	BX005129.1	0	1.25	0.79	1.7	3.59
ENSDARG00000099645	zgc:153184	1.45	2.08	2.11	1.7	2.4
ENSDARG00000100560	zfpm2b	1.16	1.75	0.95	1.7	1.44
ENSDARG00000103002	nptna	1.21	1.67	1.06	1.7	3.16
ENSDARG00000103574	CABZ01109058.1	0	1.87	1.19	1.7	1.54
ENSDARG00000114258	si:dkey-30c15.13	0	1.87	0.68	1.7	1.43
ENSDARG00000117808	CABZ01068366.1	2.17	2.81	1.19	1.7	3.08
ENSDARG00000003970	trim35-13	0	1.86	0.94	1.69	0.31
ENSDARG00000007024	uox	0	2.8	2.96	1.69	4.22
ENSDARG00000022841	ptk2ba	1.18	3.04	3.86	1.69	1.8
ENSDARG00000029388	si:dkey-90m5.4	0	1.49	1.89	1.69	2.45
ENSDARG00000031817	trim2a	0.43	1.12	1.18	1.69	1.99
ENSDARG00000032285	zgc:113294	0	0.31	0.79	1.69	3.07
ENSDARG00000032859	lratd2	2.16	1.86	2.36	1.69	1.91
ENSDARG00000036043	znf408	0	1.63	0.89	1.69	4.4
ENSDARG00000042139	fpgt	0.62	1.6	3.38	1.69	2.19
ENSDARG00000052787	zdhhc12b	0	1.5	2.84	1.69	1.84
ENSDARG00000055043	depdc7a	0.72	2.8	1.58	1.69	5.11
ENSDARG00000057064	enpep	0.43	1.49	1.18	1.69	4.45
ENSDARG00000058005	hgd	1.08	1.68	2.36	1.69	1.68
ENSDARG00000063706	pde8b	1.08	2.8	2.07	1.69	0.96
ENSDARG00000087574	nox1	0.43	3.35	1.42	1.69	1.68
ENSDARG00000090638	gp9	2.87	0.62	2.36	1.69	3.56
ENSDARG00000090863	CR847545.1	0	1.86	1.77	1.69	0
ENSDARG00000093600	omd	0	3.72	1.18	1.69	0
ENSDARG00000096970	BX119902.2	1.72	1.86	1.88	1.69	0.92
ENSDARG00000097847	si:ch211-269k10.4	0	0	1.58	1.69	0
ENSDARG00000101995	gabrg1	1.23	1.33	0.67	1.69	1.31
ENSDARG00000102887	abhd4	0	3.35	2.83	1.69	5.19
ENSDARG00000110642	cacna1db	0	0.46	0	1.69	0.38
ENSDARG00000002197	pygl	0	3.51	1.31	1.68	3.56
ENSDARG00000026090	adprm	1.43	1.55	1.57	1.68	4.06
ENSDARG00000036383	slc24a6a	0.54	1.73	1.02	1.68	2.18
ENSDARG00000036499	zgc:162171	0	2.31	1.76	1.68	3.04
ENSDARG00000036722	slc9a3.2	0.96	0.83	0.26	1.68	1.02
ENSDARG00000069826	crygm2d15	0	0	1.17	1.68	0
ENSDARG00000074378	junba	0	1.48	0.94	1.68	2.43
ENSDARG00000078761	rmdn2	1.08	5.57	2.94	1.68	4.19
ENSDARG00000095069	BX908726.1	0	2.78	1.17	1.68	0
ENSDARG00000098881	si:dkey-238i5.3	1.23	1.32	2.01	1.68	0.65
ENSDARG00000099757	wdr47b	1.43	1.08	0.98	1.68	2.53
ENSDARG00000101694	znf1184	1.07	2.31	1.76	1.68	4.56
ENSDARG00000103478	nsun6	0	1.85	1.57	1.68	1.27
ENSDARG00000105601	CR388231.6	0	1.48	1.4	1.68	0
ENSDARG00000005500	dgcr6	0.45	2.13	0.98	1.67	3.33
ENSDARG00000017474	zgc:110699	0	0.82	0.78	1.67	0.5
ENSDARG00000025902	plekhg5a	0.53	2.22	1.85	1.67	3.21
ENSDARG00000035151	drll.1	1.42	2.46	1.95	1.67	3.78
ENSDARG00000035458	atp2a1l	0.71	2.15	2.07	1.67	3.77
ENSDARG00000056045	si:ch73-139e5.4	0	1.01	0.85	1.67	0.69
ENSDARG00000060319	scn4bb	1.42	2.77	2.34	1.67	1.77
ENSDARG00000061195	cnnm2a	0.47	1.02	0.26	1.67	1.51
ENSDARG00000068233	zgc:64051	0	0.61	1.17	1.67	1.01
ENSDARG00000074069	zgc:171452	0	1.23	3.11	1.67	3.02
ENSDARG00000077165	kcnj3a	0	2.11	1.67	1.67	0.87
ENSDARG00000078068	abcg4b	0	2.03	1.17	1.67	2.27
ENSDARG00000079645	sc:d217	0.95	1.44	2.6	1.67	3.54
ENSDARG00000097602	BX072559.1	0	0.92	1.16	1.67	0
ENSDARG00000100307	adamts5	0.95	2.05	1.56	1.67	3.03
ENSDARG00000102376	cacng2b	0	1.05	0	1.67	0.86
ENSDARG00000102491	gpr142	0	0.74	0.93	1.67	0.6
ENSDARG00000103954	znf1153	0	4.05	1.87	1.67	4.84
ENSDARG00000104344	ccdc127a	0	1.47	0	1.67	3.02
ENSDARG00000104408	zgc:152774	1.42	1.43	1.56	1.67	0.84
ENSDARG00000112217	SHISAL2A	0	0.92	0	1.67	0.38
ENSDARG00000014215	cdh13	0.98	1.13	1.97	1.66	2.32
ENSDARG00000016112	bbs12	1.12	1.15	0.98	1.66	0.79
ENSDARG00000024588	gpc5b	2.43	2.88	3.65	1.66	3.01
ENSDARG00000033587	CABZ01088134.1	0	0.37	1.85	1.66	0.9
ENSDARG00000033771	hspbap1	1.59	1.6	2.03	1.66	2.25
ENSDARG00000040248	crata	0.75	1.83	3.54	1.66	3.09
ENSDARG00000040487	zgc:113176	1.28	1.65	1.63	1.66	3.16
ENSDARG00000052923	zgc:113162	0.77	1.33	1.26	1.66	1.77
ENSDARG00000053833	mtnr1ba	0	0	0	1.66	0
ENSDARG00000054136	ccdc105	0.85	1.1	0.46	1.66	1.2
ENSDARG00000054741	prkg2	0	0.23	0	1.66	0.75
ENSDARG00000058695	ddr2b	0	0.61	1.8	1.66	1.17
ENSDARG00000061548	si:ch211-145o7.3	3.19	1.83	2.33	1.66	3.01
ENSDARG00000062289	edaradd	0.71	1.83	0.78	1.66	1
ENSDARG00000068152	malt3	0.53	2.51	2.6	1.66	2.06
ENSDARG00000074081	dnai2b	0.71	1.52	0.39	1.66	0.75
ENSDARG00000074480	cnksr2a	0.77	2.17	1.27	1.66	1.1
ENSDARG00000076487	haao	0.71	2.74	1.93	1.66	2.75
ENSDARG00000079588	castor1	0.61	1.57	1.55	1.66	1.15
ENSDARG00000088841	dnal4b	0.94	2.44	1.29	1.66	7.83
ENSDARG00000091821	smc6	1.31	2.39	1.61	1.66	1.85
ENSDARG00000097155	GDPGP1	1.41	2.44	1.55	1.66	1.75
ENSDARG00000098856	RYR2	0.56	1.21	1.35	1.66	1.25
ENSDARG00000099511	CABZ01034698.2	0	0.73	0.7	1.66	0.9
ENSDARG00000104097	tmem222b	0	2.45	3.87	1.66	4.52
ENSDARG00000017757	pik3cg	0.28	2.79	1.54	1.65	4.58
ENSDARG00000028899	tekt4	0.6	1.81	0.33	1.65	2.55
ENSDARG00000032704	qrsl1	1.41	1.09	1.08	1.65	2.59
ENSDARG00000033447	nxph1	0.38	1.32	2.09	1.65	3.12
ENSDARG00000036059	tmppe	1.87	3.43	1.28	1.65	3.82
ENSDARG00000038655	ajap1	0.38	2.31	2.62	1.65	1.56
ENSDARG00000038878	il12a	0	1.22	0	1.65	0
ENSDARG00000040469	enpp6	0.84	1.09	0.92	1.65	2.54
ENSDARG00000055154	slc8a4a	0	1.69	2.14	1.65	1.28
ENSDARG00000055569	ghdc	0	0.68	0.29	1.65	0.56
ENSDARG00000057519	pcdh1g9	1.05	1.13	0.96	1.65	0.62
ENSDARG00000058876	mmp16b	1.26	2	2.07	1.65	0.89
ENSDARG00000061096	dapk2a	0.3	2.21	1.16	1.65	4.28
ENSDARG00000069464	cox7a1	1.41	0.61	1.54	1.65	3.48
ENSDARG00000071360	morn2	4.21	0	1.53	1.65	2.48
ENSDARG00000093251	BX936438.1	0	1.82	0	1.65	0
ENSDARG00000094396	CR848841.1	0	0.91	1.15	1.65	1.49
ENSDARG00000095081	CU657976.1	1.4	1.21	1.53	1.65	0
ENSDARG00000095654	tns3.1	1.06	0.91	3.47	1.65	1.12
ENSDARG00000095937	tmem265	0	1.52	3.85	1.65	1.25
ENSDARG00000096982	BX957326.3	2.1	0	2.3	1.65	0.74
ENSDARG00000097456	coa3b	0	1.82	0	1.65	2.25
ENSDARG00000097485	cfap99	0.5	1.18	1.09	1.65	1.5
ENSDARG00000099106	afmid	0	1.82	1.44	1.65	2.61
ENSDARG00000099747	CABZ01111953.1	0.53	1.59	1.15	1.65	2.42
ENSDARG00000102154	si:dkey-262g12.10	1.69	2.55	3.7	1.65	4.04
ENSDARG00000105121	FAM135B	0	0.97	1.69	1.65	0.8
ENSDARG00000007480	rpe65a	0.7	3.02	2.3	1.64	3.97
ENSDARG00000009087	cd74a	1.05	0.91	0	1.64	0
ENSDARG00000014248	pdlim3b	3.36	1.45	2.3	1.64	3.57
ENSDARG00000015404	arl3l2	0	0	1.15	1.64	3.35
ENSDARG00000025034	syngr3b	0.35	3.62	2.68	1.64	5.57
ENSDARG00000028586	gpr135	0	2.26	1.15	1.64	2.97
ENSDARG00000040445	si:ch211-219a4.3	0.7	2.71	1.52	1.64	2.47
ENSDARG00000054196	slc38a8b	1.2	1.81	4.6	1.64	4.47
ENSDARG00000061031	dner	0.6	1.55	1.64	1.64	1.91
ENSDARG00000063191	extl2	0.97	2.22	1.59	1.64	2.85
ENSDARG00000075501	cdnf	0	1.81	4.58	1.64	5.93
ENSDARG00000075517	si:ch211-120k19.1	0	1.8	3.81	1.64	4.2
ENSDARG00000075870	triobpa	0.76	0.98	1.25	1.64	4.31
ENSDARG00000077975	si:ch73-343l4.8	0	0.6	0.76	1.64	0.49
ENSDARG00000088084	si:dkey-66i24.8	0	0.72	0.92	1.64	1.49
ENSDARG00000102424	si:ch211-114m9.1	0.46	1.6	1.78	1.64	1.65
ENSDARG00000102783	slc25a35	0	1.81	2.3	1.64	4.47
ENSDARG00000103405	znf1102	1.67	3.61	1.37	1.64	1.78
ENSDARG00000105750	AL929321.2	0	0	0	1.64	0
ENSDARG00000111876	CABZ01048392.1	2.79	2.41	3.05	1.64	3.46
ENSDARG00000117660	CU459145.1	2.09	1.2	1.52	1.64	0.25
ENSDARG00000003934	nxnl2	0	4.2	5.32	1.63	5.42
ENSDARG00000019498	cry5	0.88	2.66	1.92	1.63	2.1
ENSDARG00000021352	gria1a	0.33	2.09	1.83	1.63	2.78
ENSDARG00000027822	tmtops2b	0.69	0.3	0.76	1.63	0.98
ENSDARG00000037398	zgc:113229	0.96	1.94	1.4	1.63	1.71
ENSDARG00000040474	snx10b	1.19	1.03	0	1.63	1.06
ENSDARG00000060637	clstn2	0.86	2.35	1.96	1.63	0.76
ENSDARG00000061274	lss	0	0.45	0.57	1.63	1.11
ENSDARG00000061909	si:ch73-233f7.1	1.04	1.15	0.97	1.63	1.89
ENSDARG00000063527	elmo2	0.42	2.87	1.59	1.63	4.86
ENSDARG00000077384	dnah11	0.66	1.42	1.2	1.63	0.31
ENSDARG00000077761	nlgn4xb	0.83	1.62	0.91	1.63	0.89
ENSDARG00000077874	vwa10.1	0.46	1.8	0.25	1.63	1.64
ENSDARG00000091972	si:dkey-58f10.7	1.04	3.59	1.14	1.63	2.58
ENSDARG00000096810	BX279523.1	0	2.4	1.52	1.63	1.97
ENSDARG00000097208	C11orf96	0	0.45	1.71	1.63	0.37
ENSDARG00000098445	si:ch211-1o7.2	0	2.39	0.76	1.63	0.98
ENSDARG00000103521	capsla	2.78	4.8	0	1.63	7.88
ENSDARG00000104886	CABZ01085365.1	0	1.32	1.8	1.63	1.32
ENSDARG00000105749	CR788316.2	1.66	0.72	0.91	1.63	0
ENSDARG00000117262	CT030017.3	1.56	2.47	2.28	1.63	2.95
ENSDARG00000019371	flt1	0.73	2.1	0.8	1.62	2.33
ENSDARG00000038258	proca	0	2.45	1.69	1.62	5.31
ENSDARG00000060846	cabp7b	0	0	1.13	1.62	0
ENSDARG00000069361	spa17	0	2.08	0.75	1.62	3.17
ENSDARG00000069748	capn5b	2.07	0.59	1.88	1.62	0.49
ENSDARG00000070929	sox14	2.07	4.16	4.14	1.62	6.58
ENSDARG00000070950	styk1a	0.69	1.64	1.51	1.62	2.08
ENSDARG00000071040	smim8	2.07	4.01	3.96	1.62	4.76
ENSDARG00000086060	hmcn2	0.52	1.79	0.85	1.62	0.37
ENSDARG00000088505	fam217b	0	4.16	2.26	1.62	8.79
ENSDARG00000089549	baalcb	0	2.5	1.81	1.62	1.17
ENSDARG00000092088	si:dkey-4c15.8	0	0.89	1.13	1.62	0.73
ENSDARG00000094272	map3k19	0.83	1.43	4.07	1.62	2.05
ENSDARG00000094428	si:dkey-31f5.8	0	2.23	0.57	1.62	1.1
ENSDARG00000100166	si:dkeyp-9d4.3	0	1.16	0.91	1.62	2.28
ENSDARG00000100295	ccl39.3	0	5.36	0	1.62	1.47
ENSDARG00000100846	fgf21	0	0.89	0	1.62	0
ENSDARG00000101112	FO704777.1	0	2.68	3.39	1.62	2.2
ENSDARG00000103960	CU019624.1	2.75	0	2.26	1.62	1.46
ENSDARG00000113313	CR394532.2	4.13	0	0	1.62	1.46
ENSDARG00000020292	si:ch211-254n4.3	0	0.59	0.37	1.61	1.94
ENSDARG00000023302	gpbar1	0.59	1.27	1.29	1.61	0
ENSDARG00000023840	pfkfb2a	0.38	1.29	1.85	1.61	1.33
ENSDARG00000037603	zgc:162144	1.03	3.11	1.13	1.61	0
ENSDARG00000040100	si:dkey-95h12.1	0.62	2.13	0.68	1.61	2.48
ENSDARG00000045612	lrrc10	0	0.59	0.75	1.61	3.41
ENSDARG00000069446	dbh	1.76	1.77	2.25	1.61	2.08
ENSDARG00000075285	MRAS	0	2.37	0	1.61	2.92
ENSDARG00000076362	tmem260	0.82	1.06	1.46	1.61	2.11
ENSDARG00000078076	nab2	1.76	1.52	2.57	1.61	2.5
ENSDARG00000079766	tap1	0	1.11	0.28	1.61	1.27
ENSDARG00000093153	CU137717.1	2.05	2.66	2.25	1.61	2.91
ENSDARG00000097039	CR759845.1	0	0.89	1.13	1.61	3.64
ENSDARG00000097483	si:ch211-213d14.2	0.82	3.19	1.35	1.61	4.94
ENSDARG00000104366	AL732629.2	0	3.54	2.24	1.61	0
ENSDARG00000111612	mapkapk3	0.69	1.68	1.88	1.61	2.84
ENSDARG00000117229	CABZ01058362.1	0.37	1.13	1.64	1.61	0.8
ENSDARG00000004925	immp2l	0.51	1.1	2.51	1.6	4.7
ENSDARG00000018228	htr2cl1	1.02	0.29	2.24	1.6	1.33
ENSDARG00000029239	syt9b	0	2.52	1.28	1.6	1.65
ENSDARG00000032344	pde4a	1.07	1.77	1.17	1.6	1.89
ENSDARG00000055331	aldh9a1a.2	1.17	2.02	2.23	1.6	5.38
ENSDARG00000056915	si:ch211-237l4.6	0	2.94	0.75	1.6	1.45
ENSDARG00000057121	c7b	0	1.33	0.84	1.6	1.45
ENSDARG00000058943	cdcp1a	2.05	2.43	2.24	1.6	3.99
ENSDARG00000063511	si:ch211-15d5.11	0.75	3.7	2.45	1.6	3.04
ENSDARG00000070165	tnfrsf1b	0.34	0.88	0.19	1.6	2.05
ENSDARG00000077590	arsj	1.36	3.17	2.53	1.6	3.76
ENSDARG00000079396	lrfn5b	0.37	2.09	1.63	1.6	2.64
ENSDARG00000086705	prob1	0	2.84	0.99	1.6	1.69
ENSDARG00000088293	doc2b	0.51	1.54	0.56	1.6	1.81
ENSDARG00000089390	pnpla2	0	1.38	1	1.6	1.45
ENSDARG00000095067	TC2N	0	0.71	0	1.6	1.74
ENSDARG00000097767	BX000438.1	0.82	1.06	1.79	1.6	0
ENSDARG00000097811	BX324126.1	0	0	0	1.6	0
ENSDARG00000098989	CU459012.1	0	1.6	1.22	1.6	1.97
ENSDARG00000101348	plppr5b	0	1.32	1.12	1.6	1.09
ENSDARG00000104885	CABZ01033178.1	0.68	1.32	0.74	1.6	2.05
ENSDARG00000104887	znf1105	0.82	0	0.45	1.6	2.61
ENSDARG00000109267	CABZ01024501.1	0	4.84	2.79	1.6	4.33
ENSDARG00000117625	CABZ01038493.1	0	1.77	1.12	1.6	3.63
ENSDARG00000011326	ankrd45	0.81	0.7	5.32	1.59	1.73
ENSDARG00000013293	crispld1b	0.68	1.17	3.33	1.59	2.63
ENSDARG00000035961	kcng2	0	1.05	0.45	1.59	0.58
ENSDARG00000038941	ppp1r1c	0.37	2.54	2.62	1.59	2.35
ENSDARG00000051891	rsph10b	0.51	0.88	1.39	1.59	1.8
ENSDARG00000056012	eve1	0	0.44	0	1.59	1.79
ENSDARG00000061899	iqub	0	1.54	0.56	1.59	0.9
ENSDARG00000070507	trpc4a	0.94	0.94	0.85	1.59	1.77
ENSDARG00000074601	cbln2a	0	0.88	0	1.59	1.44
ENSDARG00000077103	sema4aa	0	2.64	1.86	1.59	3.13
ENSDARG00000086851	si:dkey-264d12.5	1.02	2.63	2.78	1.59	5.4
ENSDARG00000087187	grip2a	0.62	2.02	1.53	1.59	1.99
ENSDARG00000090623	si:dkeyp-106c3.1	0.61	2.98	2.22	1.59	2.38
ENSDARG00000090901	si:ch211-256e16.11	0	1.1	1.67	1.59	1.44
ENSDARG00000092780	si:ch1073-170o4.1	1.35	0.58	0.74	1.59	0.48
ENSDARG00000093211	CT573148.1	0	1.76	0.56	1.59	0.72
ENSDARG00000096990	si:ch1073-340i21.2	3.04	2.63	2.22	1.59	8.26
ENSDARG00000097163	CR385035.1	0	1.76	2.23	1.59	4.33
ENSDARG00000098121	FP101882.1	0.68	1.17	2.96	1.59	1.68
ENSDARG00000098912	CU633999.2	0	0.88	0	1.59	5.03
ENSDARG00000105529	vgf	0.34	1.31	0.37	1.59	2.64
ENSDARG00000105580	BX323060.2	0	0	0	1.59	0
ENSDARG00000109235	CABZ01103862.1	0	0.58	1.48	1.59	0.48
ENSDARG00000113268	BX005397.1	0	0	2.22	1.59	2.87
ENSDARG00000116101	CABZ01100304.1	2.04	1.76	0	1.59	1.44
ENSDARG00000116855	CR383662.8	0	0	4.43	1.59	0
ENSDARG00000117069	CABZ01060373.1	0	1.76	2.23	1.59	1.89
ENSDARG00000020265	angptl6	1.35	2.33	0.74	1.58	4.78
ENSDARG00000040942	pnp6	0.67	0.58	1.84	1.58	2.15
ENSDARG00000053636	cracr2b	0.67	2.9	0.73	1.58	1.43
ENSDARG00000059387	fgf7	0	1.74	1.1	1.58	1.43
ENSDARG00000060688	trim69	0	1.75	0.89	1.58	1.15
ENSDARG00000074079	si:dkey-3d4.3	6.06	5.23	8.84	1.58	4.29
ENSDARG00000074646	adamts16	0.67	1.89	1.29	1.58	2.39
ENSDARG00000088100	KCNIP4	0	0.43	1.65	1.58	1.07
ENSDARG00000091509	atp6ap1la	0	1.74	3.96	1.58	3.71
ENSDARG00000091966	CR925863.1	0	0	1.11	1.58	0
ENSDARG00000092489	si:ch73-103b9.2	0	0.44	1.66	1.58	0.36
ENSDARG00000092916	mlnl	0	1.75	3.32	1.58	0.72
ENSDARG00000094400	si:dkey-199f5.6	2.02	0	0	1.58	1.43
ENSDARG00000097883	CR759927.2	0	1.4	0.88	1.58	2.58
ENSDARG00000103903	LO017650.1	0	2.9	1.1	1.58	1.19
ENSDARG00000104695	BX088587.1	1.61	1.39	4.4	1.58	0
ENSDARG00000005095	glcea	0.5	0.87	1.1	1.57	1.6
ENSDARG00000019532	fads2	0.8	2.08	2.19	1.57	3.13
ENSDARG00000043796	ms4a17a.7	0	3.47	3.66	1.57	4.27
ENSDARG00000052515	calcoco2	0	0.69	1.53	1.57	0.57
ENSDARG00000058357	ankrd33ba	0.67	1.45	0.73	1.57	1.19
ENSDARG00000061351	tfpi2	1.61	3.12	1.32	1.57	4.27
ENSDARG00000061432	zgc:194330	0	0.65	0.27	1.57	1.07
ENSDARG00000063014	dbpa	0.45	0.58	0.98	1.57	0.79
ENSDARG00000068551	elovl8a	2.01	2.6	2.75	1.57	2.49
ENSDARG00000074308	lrrc75ba	0	2.6	0.73	1.57	0.47
ENSDARG00000075362	whrna	0.48	1.25	1.49	1.57	1.54
ENSDARG00000076639	esamb	0.5	1.95	1.92	1.57	0.89
ENSDARG00000089570	ccdc169	0	0.58	0.73	1.57	1.42
ENSDARG00000092813	fndc7rs4	0	1.3	0.55	1.57	1.42
ENSDARG00000095145	BX571724.2	0	0	0	1.57	1.42
ENSDARG00000096986	si:dkey-14d8.22	0	0	2.19	1.57	0
ENSDARG00000098087	si:dkey-30f3.2	1.6	1.04	1.32	1.57	1.14
ENSDARG00000100671	CR790382.1	0	1.73	0	1.57	0
ENSDARG00000105075	BX324216.2	0	2.47	0.63	1.57	2.84
ENSDARG00000116497	phyhip	0	1.73	0	1.57	0.71
ENSDARG00000016789	zgc:152891	0.53	1.95	1.31	1.56	2.35
ENSDARG00000037794	nptx2a	0.57	0.74	1.25	1.56	0.2
ENSDARG00000045016	npffl	0	0.57	0	1.56	3.29
ENSDARG00000054418	ssuh2.2	1	1.72	0	1.56	1.42
ENSDARG00000055999	si:ch211-59d17.3	0.44	1.53	1.21	1.56	0.94
ENSDARG00000056677	BX530018.2	0.8	2.41	1.31	1.56	3.96
ENSDARG00000057527	mef2ab	0	0	0.36	1.56	1.42
ENSDARG00000058988	KCNJ15	0	2.29	2.18	1.56	5.64
ENSDARG00000075263	ankrd1a	0.8	2.06	1.74	1.56	2.54
ENSDARG00000075562	si:ch211-119o8.4	0.99	0.43	0	1.56	0.35
ENSDARG00000077513	ppp1r3da	0	1.03	0.44	1.56	2.83
ENSDARG00000078734	myo1f	0.36	2.04	1.19	1.56	2.57
ENSDARG00000078768	abhd15a	0.61	1.32	1.51	1.56	2.6
ENSDARG00000092310	si:ch211-199g17.2	1.23	1.19	1.51	1.56	2.28
ENSDARG00000097046	CR936518.1	0	0	0	1.56	0.94
ENSDARG00000097153	CR954963.1	0	4.31	2.19	1.56	0.71
ENSDARG00000098817	CABZ01055522.1	0.73	1.57	2.18	1.56	2.7
ENSDARG00000099799	si:dkey-11f4.16	1.14	1.97	2.18	1.56	4.64
ENSDARG00000102778	fgf17	0.67	0.57	0	1.56	0.71
ENSDARG00000103692	p4ha3	0	0.34	0.22	1.56	0.71
ENSDARG00000109820	NPAS3	0.76	1.96	1.24	1.56	1.61
ENSDARG00000117324	LO018196.1	0	1.53	2.66	1.56	4.38
ENSDARG00000028164	cst14a.1	2.65	5.14	4.34	1.55	6.1
ENSDARG00000033955	CABZ01088025.1	0	0.57	1.08	1.55	0.93
ENSDARG00000051914	slc14a2	0.99	1.5	1.62	1.55	2.1
ENSDARG00000053241	sts	1.32	2.09	0	1.55	1.72
ENSDARG00000054076	tatdn3	0	2.13	3.79	1.55	4.91
ENSDARG00000060081	crb2b	0	1.88	3.25	1.55	3.65
ENSDARG00000063008	si:dkeyp-27e10.3	0.83	1.57	1	1.55	1.82
ENSDARG00000071581	zgc:174564	0.66	2.28	2.16	1.55	3.27
ENSDARG00000074148	rbpjl	0.79	0.34	0.43	1.55	0.28
ENSDARG00000078504	si:ch73-60h1.1	1.7	1.22	2.48	1.55	2.21
ENSDARG00000086790	gucy1b1	0	0.49	2.17	1.55	2.41
ENSDARG00000090036	si:dkey-6b12.5	0.75	1.62	0.82	1.55	1.73
ENSDARG00000096550	CR774192.1	0	0	2.17	1.55	0
ENSDARG00000097044	CU468915.1	2.38	1.37	1.3	1.55	2.25
ENSDARG00000098326	CU280645.1	0	0.43	0	1.55	2.46
ENSDARG00000099315	nsdhl	0	2.05	3.47	1.55	3.37
ENSDARG00000101338	BX005294.1	0	0.73	1.23	1.55	0
ENSDARG00000102160	si:dkeyp-61b2.1	0.66	1.14	0.36	1.55	0.47
ENSDARG00000103156	gpc6a	0	2.28	2.89	1.55	0.94
ENSDARG00000103748	ovca2	1.32	2.85	2.17	1.55	5.14
ENSDARG00000104713	zgc:165653	2.64	1.71	2.16	1.55	2.33
ENSDARG00000001881	cacnb3a	0.56	0.97	1.23	1.54	1
ENSDARG00000004633	epn3b	0	2.04	0.86	1.54	1.12
ENSDARG00000013005	opcml	0.65	1.98	1.07	1.54	1.62
ENSDARG00000045955	prlrb	1.97	4.67	4.84	1.54	3.84
ENSDARG00000056163	slc25a51a	0.99	3.83	4.32	1.54	2.45
ENSDARG00000059743	tmem98	0.79	3.75	0.43	1.54	6.71
ENSDARG00000062129	mxra8b	0.56	1.21	2.15	1.54	0.99
ENSDARG00000069733	mavs	1.12	3.39	2.76	1.54	5.07
ENSDARG00000070011	hce2l2	0	0.28	0.36	1.54	2.33
ENSDARG00000073891	gdf10b	2.95	0.85	3.76	1.54	1.74
ENSDARG00000074396	fscn2b	1.18	2.72	2.81	1.54	5.59
ENSDARG00000074540	gpr63	0.56	3.63	3.06	1.54	5.36
ENSDARG00000075098	wdr17	0	1.06	1.47	1.54	2
ENSDARG00000075193	BX908780.1	0	0	3.23	1.54	2.09
ENSDARG00000075643	ifi35	0	2.54	1.07	1.54	4.87
ENSDARG00000077571	zgc:174862	0	2.78	2.45	1.54	2.18
ENSDARG00000079263	si:dkeyp-2e4.2	2.63	2.83	3.59	1.54	2.32
ENSDARG00000089920	mlip	0	1.53	1.29	1.54	1.81
ENSDARG00000090346	zmp:0000000991	0.49	1.38	1.08	1.54	1.22
ENSDARG00000095590	spp2	0	0.57	0.72	1.54	0
ENSDARG00000102800	CABZ01081752.2	0	1.99	0.72	1.54	3.26
ENSDARG00000102908	il16	0.94	1.15	1.29	1.54	1.45
ENSDARG00000104274	tmem200b	0.87	0.56	0.24	1.54	2.78
ENSDARG00000105765	AL928851.1	0	0	0	1.54	0
ENSDARG00000024195	znf395b	0.56	2.41	1.83	1.53	2.18
ENSDARG00000031783	adcy8	1.95	1.68	3.46	1.53	3.97
ENSDARG00000034181	esr2b	0	0.67	0	1.53	1.25
ENSDARG00000037964	lhx2a	0	1.27	1.61	1.53	2.08
ENSDARG00000039477	terb2	0	0.42	1.07	1.53	0.69
ENSDARG00000041576	nudt18	0.78	1.35	1.28	1.53	1.11
ENSDARG00000043497	scrn2	0	0.96	0.76	1.53	2.47
ENSDARG00000045265	gsg1l2b	0	1.27	0.53	1.53	2.77
ENSDARG00000054575	waif2	0	0.42	1.61	1.53	1.74
ENSDARG00000055854	nr4a3	0	1.99	1.36	1.53	2.39
ENSDARG00000073874	crygm2d6	0	3.37	2.14	1.53	6.23
ENSDARG00000075914	kcnj14	0	1.12	0	1.53	0.58
ENSDARG00000076404	mctp1a	0.37	1.21	1.12	1.53	0.66
ENSDARG00000078140	si:dkey-18j18.3	0	0.56	1.79	1.53	3.7
ENSDARG00000078963	BX901881.1	0	2.02	0.85	1.53	0
ENSDARG00000087985	znf365	0.65	3.66	3.57	1.53	2.31
ENSDARG00000092455	si:ch211-246e12.3	0	0.42	1.07	1.53	1.04
ENSDARG00000092464	si:dkeyp-20g2.1	2.79	2.17	3.66	1.53	5.73
ENSDARG00000097627	si:dkey-7i4.14	1.96	0	1.07	1.53	1.39
ENSDARG00000097956	CR391915.1	0	0.84	1.07	1.53	0
ENSDARG00000099556	CU929079.1	0	0	0	1.53	0
ENSDARG00000100711	CR855206.2	0	0	1.07	1.53	0
ENSDARG00000117211	CR936462.1	0.35	1.3	1.55	1.53	1.32
ENSDARG00000117228	CT025588.3	3.9	0	2.13	1.53	0
ENSDARG00000001354	slc6a22.2	1.11	4.31	2.13	1.52	4.13
ENSDARG00000017229	megf10	0.97	1.54	2.48	1.52	2.87
ENSDARG00000018181	dnajc28	0.97	1.68	2.13	1.52	4.14
ENSDARG00000027602	lrfn1	0	1.4	0.35	1.52	1.61
ENSDARG00000032885	si:ch211-226m7.4	0	0.67	0.85	1.52	1.1
ENSDARG00000039264	igfbp5a	0	2.79	1.41	1.52	1.6
ENSDARG00000055163	epoa	0	0.24	1.82	1.52	1.77
ENSDARG00000058243	phactr3a	0	1.44	2.13	1.52	2.96
ENSDARG00000061796	rasgrp4	0.78	1.68	2.55	1.52	2.61
ENSDARG00000067751	si:rp71-68n21.9	1.17	4.37	2.34	1.52	6.07
ENSDARG00000074217	si:dkey-188i13.6	0	0.42	1.06	1.52	2.06
ENSDARG00000074761	bicdl1	0	1.96	1.06	1.52	0.92
ENSDARG00000074860	slc5a7a	0.26	1.34	1.28	1.52	3.31
ENSDARG00000076620	abhd8b	0.56	1.68	2.43	1.52	0.59
ENSDARG00000079488	zgc:195282	1.29	0.56	1.41	1.52	1.37
ENSDARG00000093401	crha	0	0.84	0	1.52	0.69
ENSDARG00000097651	tgm8	0	0.56	0	1.52	0
ENSDARG00000097974	CU855685.1	0	2.09	0.53	1.52	0.34
ENSDARG00000101672	trgv7	0	0	0	1.52	0
ENSDARG00000102973	cmtm8a	0	0.42	2.66	1.52	2.42
ENSDARG00000112254	BX248136.2	0	1.01	2.98	1.52	0.28
ENSDARG00000112889	rab38b	0	1.67	0	1.52	2.06
ENSDARG00000115868	sp5l	0	2.8	3.55	1.52	4.6
ENSDARG00000000651	osgepl1	0.97	1.25	3.17	1.51	6.5
ENSDARG00000016337	lctlb	0.77	1.42	2.22	1.51	1.17
ENSDARG00000037068	ikzf4	0.64	0.56	3.17	1.51	2.05
ENSDARG00000037245	trmo	2.31	1.33	1.26	1.51	1.09
ENSDARG00000040799	sst1.1	3.86	0	4.22	1.51	2.73
ENSDARG00000042336	impdh1a	0.48	1.88	1.85	1.51	2.57
ENSDARG00000058566	si:dkey-253d23.5	0.64	1.94	2.81	1.51	2.51
ENSDARG00000063040	btbd11b	0.85	1.66	1.87	1.51	0.45
ENSDARG00000069381	si:ch211-125e6.5	0	4.16	3.16	1.51	3.41
ENSDARG00000079547	zbtb47b	0	0.71	0.6	1.51	0.39
ENSDARG00000092457	BX548073.2	0	1.67	0	1.51	0.68
ENSDARG00000094362	CR762497.1	0	1.67	2.11	1.51	4.79
ENSDARG00000097842	znf1134	1.29	2.4	3.28	1.51	3.8
ENSDARG00000097908	BX322555.4	0.48	2.5	3.7	1.51	0.51
ENSDARG00000101623	znf1109	0.43	0.74	1.64	1.51	1.67
ENSDARG00000102848	BX927336.3	2.57	0	0	1.51	1.37
ENSDARG00000103133	hoxc12b	0	2.38	1.81	1.51	3.91
ENSDARG00000117376	CABZ01074913.1	1.61	2.36	1.93	1.51	5.01
ENSDARG00000022378	mtmr1b	0.76	2.47	4.6	1.5	2.98
ENSDARG00000030154	pak7	0.24	1.86	1.7	1.5	2.12
ENSDARG00000033451	atpsckmt	1.28	5.51	6.29	1.5	15.84
ENSDARG00000037946	prl	1.91	3.3	1.57	1.5	7.11
ENSDARG00000042946	hook1	0.45	2.92	1.97	1.5	3.28
ENSDARG00000052011	rrad	0.77	2.31	0.84	1.5	2.71
ENSDARG00000052361	il15	0	2.47	4.7	1.5	2.37
ENSDARG00000055338	si:dkeyp-50d11.2	0	0.71	0.6	1.5	2.13
ENSDARG00000059658	mrm1	0	1.24	3.15	1.5	2.72
ENSDARG00000078034	zgc:112001	0	0	1.4	1.5	0.45
ENSDARG00000079664	zgc:172341	0	0.75	1.33	1.5	1.97
ENSDARG00000086756	RGS9BP	1.91	0.83	0	1.5	0
ENSDARG00000093048	si:ch211-158d24.4	1.28	1.1	3.49	1.5	4.07
ENSDARG00000097886	CU104777.1	0.55	4.02	2.7	1.5	4.27
ENSDARG00000098561	zgc:194202	1.28	0	0.7	1.5	0.45
ENSDARG00000100262	BX936382.1	1.53	3.64	2.52	1.5	1.63
ENSDARG00000102071	slc25a47b	0	1.65	2.09	1.5	0
ENSDARG00000104958	kbtbd11	0.64	2.47	1.39	1.5	2.93
ENSDARG00000116445	CABZ01046954.1	0	1.3	1.65	1.5	2.52
ENSDARG00000117160	CABZ01034596.1	0	0.83	1.05	1.5	2.04
ENSDARG00000117293	LO018183.1	1.15	0.83	1.05	1.5	2.45
ENSDARG00000034610	insb	1.27	3.28	1.38	1.49	3.14
ENSDARG00000038686	SHLD2	0	0.76	1.44	1.49	2.69
ENSDARG00000039218	gpr101	0	1.31	0.83	1.49	0.27
ENSDARG00000055377	gnb5b	0	3.85	1.04	1.49	2.48
ENSDARG00000056624	vegfd	1.27	0.27	0.7	1.49	1.35
ENSDARG00000060445	elp6	0.54	1.29	1.79	1.49	2.8
ENSDARG00000061850	si:dkey-19b23.13	1.69	2	2.54	1.49	4.48
ENSDARG00000075450	mkxa	1.04	2.25	0.76	1.49	1.35
ENSDARG00000078333	tmem234	0	2.19	2.78	1.49	4.5
ENSDARG00000079713	ccl27b	0	1.64	0	1.49	0
ENSDARG00000086445	adgrf7	0	1.09	0.69	1.49	0.22
ENSDARG00000086708	CR847543.1	0	2.14	1.25	1.49	1.76
ENSDARG00000087352	dnah2	0.95	2.05	1.77	1.49	1.38
ENSDARG00000087641	cdh26.2	0.4	2.33	1.75	1.49	2.83
ENSDARG00000090366	znf1065	0.54	2.35	1.78	1.49	2.5
ENSDARG00000093734	si:ch211-209a2.2	0	1.64	0	1.49	0
ENSDARG00000093977	si:ch211-220f16.1	0	0.82	1.56	1.49	2.69
ENSDARG00000098140	ankrd13d	0.55	0.94	1.49	1.49	3.28
ENSDARG00000099387	jpt1a	0	0.82	1.56	1.49	2.36
ENSDARG00000100865	si:dkey-269o24.1	1.14	2.3	3.33	1.49	1.62
ENSDARG00000105230	fgf4	1.27	2.18	0.69	1.49	2.84
ENSDARG00000105731	CR788316.1	0.95	2.18	2.6	1.49	0.78
ENSDARG00000115843	si:rp71-1k13.6	0.71	1.23	1.3	1.49	2.52
ENSDARG00000005414	grapa	0.94	0.81	3.09	1.48	2.67
ENSDARG00000012726	calhm5.2	0.94	2.44	0.52	1.48	2
ENSDARG00000013020	dtnbb	1.08	3.02	2.36	1.48	2.67
ENSDARG00000027497	mast1a	0.24	2.15	1.55	1.48	1.34
ENSDARG00000027903	adamtsl3	0.42	1.72	1.95	1.48	0.82
ENSDARG00000030463	tppp3	1.26	2.36	1.61	1.48	4.61
ENSDARG00000032465	slc1a8b	1.51	0.98	1.24	1.48	0.27
ENSDARG00000056407	irf8	0.76	0.33	1.24	1.48	2.41
ENSDARG00000057074	rpgrb	1.01	1.73	1.24	1.48	3.03
ENSDARG00000062781	glsl	0.69	1.93	1.69	1.48	3.05
ENSDARG00000063568	syt7a	0.63	2.44	3.1	1.48	1.78
ENSDARG00000067781	urp2	1.26	0.54	1.38	1.48	0.45
ENSDARG00000069435	cfap58	0.84	1.27	0.92	1.48	2.38
ENSDARG00000071241	trim35-39	0.63	1.9	1.37	1.48	2
ENSDARG00000078056	RNF208	0	1.63	1.03	1.48	5.35
ENSDARG00000087741	asb14b	0.63	1.63	1.38	1.48	2.45
ENSDARG00000088398	tmem107l	1.26	1.63	4.12	1.48	4.01
ENSDARG00000088539	ponzr2	0	2.18	2.76	1.48	6.7
ENSDARG00000090685	tmem241	0	2.44	2.06	1.48	4.68
ENSDARG00000097159	BX664738.1	0.75	1.3	1.65	1.48	0
ENSDARG00000097826	si:dkey-239b22.2	1.45	1.76	2.23	1.48	4.43
ENSDARG00000100087	evx1	0.84	0.91	1.15	1.48	1.34
ENSDARG00000100339	arf4b	1.26	1.09	0	1.48	0.45
ENSDARG00000101767	si:dkey-183i3.6	0	0.82	0	1.48	1.34
ENSDARG00000103420	si:dkey-56m15.5	0.94	3.26	3.61	1.48	2.67
ENSDARG00000110736	CU499311.1	0	3.26	0	1.48	0
ENSDARG00000117606	CABZ01084382.1	1.08	1.16	1.47	1.48	3.63
ENSDARG00000015065	c4	0.72	1.47	1.37	1.47	1.97
ENSDARG00000016704	pbld	0.94	4.06	3.6	1.47	4
ENSDARG00000019233	nln	0.22	0.86	1.21	1.47	2.19
ENSDARG00000033140	desi1a	0.63	3.51	2.74	1.47	6.65
ENSDARG00000033446	tap2t	0	2.03	0.77	1.47	1.66
ENSDARG00000042014	cyp11c1	0	1.39	0.59	1.47	0.76
ENSDARG00000044355	CT030712.1	0	3.25	0.51	1.47	0.67
ENSDARG00000045038	tekt3	0	0.97	1.64	1.47	0.8
ENSDARG00000053293	ftr14	0.54	1.62	1.47	1.47	2.28
ENSDARG00000055132	lrfn4a	1.25	2.34	1.83	1.47	1.63
ENSDARG00000057884	zgc:114174	0.94	1.62	4.62	1.47	8.32
ENSDARG00000058100	b3gnt3.4	1.87	4.04	3.07	1.47	3.65
ENSDARG00000060413	si:ch211-157b11.8	1.25	0.54	0	1.47	3.78
ENSDARG00000061520	b4galnt1a	1.25	1.89	2.39	1.47	1.99
ENSDARG00000071076	ldhbb	0	1.3	1.23	1.47	0.8
ENSDARG00000074372	elfn1b	0.31	0.94	1.02	1.47	0.44
ENSDARG00000088219	zmp:0000000924	2.83	3.25	2.57	1.47	0.33
ENSDARG00000090503	oma1	2.15	4.17	3.82	1.47	2.47
ENSDARG00000091869	zgc:162958	0.75	1.95	1.65	1.47	2.53
ENSDARG00000092456	BX284635.1	1.25	1.08	0	1.47	0
ENSDARG00000094336	si:dkeyp-82a1.6	3.76	4.87	4.45	1.47	11.99
ENSDARG00000095783	si:dkey-249d8.1	0.42	0.36	0	1.47	0.3
ENSDARG00000096149	CU469420.4	0	0.54	0.69	1.47	0
ENSDARG00000099229	CU929119.1	0	1.85	1.76	1.47	0.38
ENSDARG00000100640	BX321870.2	0	0	0	1.47	2.67
ENSDARG00000110206	CABZ01085887.1	0	0	0	1.47	2.65
ENSDARG00000113005	si:dkey-47k16.4	0	0.81	0	1.47	0.67
ENSDARG00000005343	ccdc85al	1.4	1.2	1.27	1.46	2.31
ENSDARG00000032326	mecr	2.99	4.83	4.49	1.46	5.56
ENSDARG00000039436	il13ra2	0	0.27	3.05	1.46	1.98
ENSDARG00000040684	plcd4b	1.4	1.81	2.81	1.46	2.32
ENSDARG00000043864	nptnb	0.29	1.36	1.25	1.46	2.23
ENSDARG00000045145	shisa9a	0	0.46	0.58	1.46	0.76
ENSDARG00000062687	kcnh7	0.29	2.6	2.04	1.46	1.63
ENSDARG00000062788	irg1l	0.53	1.38	0.29	1.46	1.13
ENSDARG00000075030	stx10	0.31	1.21	2.38	1.46	2.42
ENSDARG00000075532	slc4a11	0	0.6	1.02	1.46	0.33
ENSDARG00000078707	sema7a	0.83	1.79	2.72	1.46	1.91
ENSDARG00000079340	slc47a4	0	1.61	0.58	1.46	1.13
ENSDARG00000079681	CABZ01059627.2	0	0.4	1.02	1.46	1.65
ENSDARG00000089158	si:dkeyp-104f11.6	0.75	1.93	2.45	1.46	4.5
ENSDARG00000094252	BX649448.4	0	1.61	2.03	1.46	0.33
ENSDARG00000094943	AL929210.1	0	0	0	1.46	0
ENSDARG00000095147	krt96	0.93	1.61	1.02	1.46	3.62
ENSDARG00000096497	si:dkey-22h13.3	0.93	2.01	1.53	1.46	1.65
ENSDARG00000097567	linc.alien	1.86	0	0	1.46	0.66
ENSDARG00000098379	C7H4orf54	0.8	1.84	1.45	1.46	1.32
ENSDARG00000098880	pclob	0.84	1.52	1.17	1.46	0.79
ENSDARG00000101679	cfap52	0	0.46	1.16	1.46	3.02
ENSDARG00000110496	zgc:162989	0.93	1.61	1.53	1.46	1.65
ENSDARG00000110710	CU210890.1	1.24	0	0	1.46	0.88
ENSDARG00000115655	znf1078	0.74	0.64	0	1.46	0
ENSDARG00000116119	CABZ01097761.1	1.07	1.38	1.75	1.46	3.22
ENSDARG00000117476	CABZ01043166.1	0	0.8	0	1.46	0.66
ENSDARG00000002847	fndc1	0.87	0.94	1.07	1.45	1.85
ENSDARG00000013266	colec11	0.37	0.32	1.22	1.45	4.2
ENSDARG00000017542	fgf1a	0.74	2.56	2.43	1.45	2.1
ENSDARG00000020054	aox6	0.57	0.37	0.78	1.45	1.21
ENSDARG00000036104	myo1g	0	0.32	0	1.45	0.13
ENSDARG00000036116	eif3hb	3.71	3.47	3.04	1.45	4.81
ENSDARG00000037403	hspa8b	0.93	1.6	0.76	1.45	1.64
ENSDARG00000054378	pcbp3	0.93	1.33	1.18	1.45	1.64
ENSDARG00000055642	si:ch211-217a12.1	1.59	2.75	1.45	1.45	2.45
ENSDARG00000061240	cbln4	0.93	0.8	2.03	1.45	1.97
ENSDARG00000061541	unc5db	1.24	1.6	1.58	1.45	0.59
ENSDARG00000062222	mxra8a	0	1.28	2.03	1.45	2.89
ENSDARG00000067872	CU469531.1	0	0.53	1.35	1.45	3.93
ENSDARG00000077567	angel1	0.62	1.33	1.52	1.45	1.75
ENSDARG00000079068	adam12	0.8	2.86	2.61	1.45	1.6
ENSDARG00000086631	rnh1	0	1.31	0.37	1.45	1.43
ENSDARG00000093594	CR536604.1	0	3.99	3.03	1.45	3.28
ENSDARG00000099654	marveld3	2.23	1.6	2.44	1.45	2.9
ENSDARG00000099891	si:ch211-57n23.1	0	1.6	4.74	1.45	3.94
ENSDARG00000117350	BX321882.1	0	0	0	1.45	0
ENSDARG00000002002	lmcd1	0	1.99	0.5	1.44	3.59
ENSDARG00000039256	spega	0.99	2.57	2.01	1.44	2.11
ENSDARG00000040277	fbxo32	0.74	1.27	1.61	1.44	2.88
ENSDARG00000040332	crfb2	0	1.19	0.5	1.44	1.96
ENSDARG00000044525	pparda	2.21	1.59	2.42	1.44	3.66
ENSDARG00000053260	zgc:113090	1.48	2.86	0.81	1.44	3.14
ENSDARG00000053344	adgrd1	0.33	2.31	0.92	1.44	1.07
ENSDARG00000060496	cacna1ha	0.32	1.38	0.7	1.44	0.68
ENSDARG00000061940	htr4	0	1.59	2.01	1.44	0.75
ENSDARG00000067566	sftpbb	0.73	0.63	1.2	1.44	1.56
ENSDARG00000071819	znf1180	0	2.38	1.01	1.44	2.61
ENSDARG00000073720	si:dkey-250l23.4	0	2.12	0	1.44	3.48
ENSDARG00000086739	si:ch1073-513e17.1	0.74	0.95	0	1.44	1.04
ENSDARG00000088013	zgc:136333	0	1.59	0	1.44	1.04
ENSDARG00000094177	si:ch211-208f21.2	0	0	1	1.44	1.3
ENSDARG00000098362	CABZ01081747.1	0.43	1.59	1.07	1.44	0.69
ENSDARG00000098415	CT956093.1	0	1.59	2.01	1.44	3.92
ENSDARG00000103345	CABZ01003476.1	0	0	0	1.44	0
ENSDARG00000105077	hdhd5	0	1.59	0.58	1.44	2.24
ENSDARG00000002728	kiss1ra	0	0	0	1.43	0
ENSDARG00000010276	ptgs2b	0	1.13	2.57	1.43	2.6
ENSDARG00000017649	cdh7b	0.56	2.06	0.77	1.43	0.89
ENSDARG00000025024	pnoca	1.83	3.55	1	1.43	5.84
ENSDARG00000029710	lrrc30a	0	0.52	1.99	1.43	3.88
ENSDARG00000038405	zgc:153921	0	1.57	0	1.43	3.44
ENSDARG00000045636	rbl2	0.61	2.37	0.92	1.43	1.84
ENSDARG00000045708	adm2a	0.73	2.53	0.4	1.43	2.86
ENSDARG00000054199	mthfd2l	0.73	0	0.4	1.43	1.04
ENSDARG00000055395	foxq1b	0	2.37	5.5	1.43	5.51
ENSDARG00000067916	lyn	0	0.7	1.33	1.43	2.73
ENSDARG00000075045	cxcl18b	1.21	0	0.66	1.43	1.72
ENSDARG00000075980	tmem125b	0.37	2.21	1.8	1.43	1.82
ENSDARG00000077330	SH3TC1	0.55	0.87	1	1.43	1.1
ENSDARG00000088160	CABZ01056629.1	0.91	1.57	1.99	1.43	0.97
ENSDARG00000089833	asb13b	0.91	0.39	0.5	1.43	0.97
ENSDARG00000095412	CR847543.2	1.82	4.72	5.98	1.43	0.65
ENSDARG00000097536	CR848844.1	0.73	0.31	0.4	1.43	0.26
ENSDARG00000099684	trim35-24	0	0	0.8	1.43	0.26
ENSDARG00000101727	CU467822.3	0	0	0	1.43	0
ENSDARG00000104301	zgc:193726	3.66	0	0	1.43	10.38
ENSDARG00000104924	BX072577.1	0	1.35	1.14	1.43	0.92
ENSDARG00000106245	CR931802.3	0	0.79	0	1.43	0.65
ENSDARG00000110069	pdgfaa	0	1.97	2.5	1.43	3.24
ENSDARG00000117163	znf1114	1.22	3.69	0.67	1.43	2.59
ENSDARG00000015312	klf12a	0.52	1.23	1.99	1.42	2.12
ENSDARG00000055295	cyb561d1	0	1.04	0.33	1.42	0.86
ENSDARG00000058285	cpt1b	0.36	1.26	1.59	1.42	1.42
ENSDARG00000058546	si:dkey-30c15.12	0	0.26	0.99	1.42	0.21
ENSDARG00000058699	tmeff2b	0.97	1.26	1.72	1.42	1.29
ENSDARG00000058880	cldnj	0.91	1.57	1.99	1.42	2.9
ENSDARG00000070539	arf3a	0	1.96	0.5	1.42	3.22
ENSDARG00000075459	ptpn20	0.33	1.43	0.72	1.42	1.05
ENSDARG00000091734	traf3ip2l	0.45	1.37	0.87	1.42	1.45
ENSDARG00000092634	CABZ01000634.1	0	4.32	3.98	1.42	10.63
ENSDARG00000092903	C18H15orf48	1.21	1.04	0.99	1.42	0.64
ENSDARG00000093561	BX571854.1	0	0.78	0	1.42	1.29
ENSDARG00000097169	si:ch73-330k17.3	0	1.17	2.48	1.42	0.32
ENSDARG00000097507	BX324164.4	0.9	0	0.49	1.42	1.6
ENSDARG00000097736	CR628365.1	0	1.57	0	1.42	2.57
ENSDARG00000098892	si:ch211-223a21.1	0.73	0	0	1.42	1.29
ENSDARG00000102755	EML6	0	1.45	1.32	1.42	2.04
ENSDARG00000103549	CR354444.2	0	0	0	1.42	0
ENSDARG00000105494	si:ch211-113d11.8	0	0.78	0.99	1.42	0.64
ENSDARG00000105586	BX255967.1	0.9	1.56	0.99	1.42	1.92
ENSDARG00000116928	CABZ01059408.1	0	1.57	0.99	1.42	1.93
ENSDARG00000117253	BX088707.3	0.26	1.34	1.84	1.42	0
ENSDARG00000010764	flj13639	0	1.55	1.53	1.41	0.99
ENSDARG00000020212	slc1a1	0	1.94	0.74	1.41	1.59
ENSDARG00000027381	ccdc171	0.72	1.87	1.58	1.41	1.54
ENSDARG00000035655	rad21b	0.6	2.85	3.61	1.41	3.19
ENSDARG00000039351	ccl19b	0	1.55	0	1.41	2.55
ENSDARG00000060707	pex11a	0	4.67	1.97	1.41	5.75
ENSDARG00000076357	CABZ01102039.1	0.6	2.84	0.33	1.41	6.15
ENSDARG00000077367	ntng2a	0.72	2.17	2.75	1.41	2.29
ENSDARG00000093168	CR749763.2	3.61	0	0	1.41	1.28
ENSDARG00000093877	si:zfos-2330d3.7	0	1.04	0.66	1.41	3.41
ENSDARG00000097003	CR855375.2	0	0	0	1.41	0
ENSDARG00000097192	CU861453.1	0.77	1.11	1.69	1.41	1.28
ENSDARG00000097749	BX511195.2	0	0	0	1.41	0
ENSDARG00000098129	si:dkeyp-97a10.2	0.72	1.87	2.76	1.41	5.11
ENSDARG00000100077	CU929568.1	0	0	0	1.41	0
ENSDARG00000100882	znf1154	0	2.07	2.63	1.41	2.13
ENSDARG00000101595	tgm1l2	0.36	1.4	1.28	1.41	2.04
ENSDARG00000101664	BX957361.1	0	0	1.97	1.41	0
ENSDARG00000102034	si:ch211-214k5.3	0	0	0	1.41	0
ENSDARG00000102191	CPNE8	0.85	1.74	0.81	1.41	1.88
ENSDARG00000104973	wnt5a	0	1.24	1.58	1.41	2.04
ENSDARG00000105924	CABZ01075572.1	0	2.6	1.32	1.41	0.85
ENSDARG00000110398	CR394532.1	0	3.1	1.97	1.41	0
ENSDARG00000112751	BX511129.3	0.52	1.89	1.97	1.41	3.28
ENSDARG00000117370	CABZ01113830.1	0	1.55	0	1.41	0.85
ENSDARG00000030961	ak8	0	0.44	0.84	1.4	2.18
ENSDARG00000036215	lcp2b	0.89	2.31	1.47	1.4	0.63
ENSDARG00000055730	trim35-29	0	0.31	0.39	1.4	0.76
ENSDARG00000055754	smc1a	0.36	0.92	0.59	1.4	1.39
ENSDARG00000056477	ccdc125	0	1.55	1.96	1.4	6.34
ENSDARG00000061509	tbx3b	1.19	1.54	0.98	1.4	1.9
ENSDARG00000067711	parvg	0	1.55	2.94	1.4	1.91
ENSDARG00000069329	drgx	0.36	0.77	0.2	1.4	2.27
ENSDARG00000077697	si:dkey-105i14.1	0.71	0.77	0.98	1.4	1.01
ENSDARG00000078245	gal3st1b	0.9	0.77	0.49	1.4	2.54
ENSDARG00000091234	si:ch73-335l21.4	0	1.15	0.49	1.4	1.26
ENSDARG00000094675	trarg1b	0	1.28	1.3	1.4	4
ENSDARG00000095030	si:ch73-120g24.4	0	1.54	1.3	1.4	1.83
ENSDARG00000097417	CR847793.3	0	0	0	1.4	0
ENSDARG00000098477	tec	0	0.62	2.35	1.4	1.02
ENSDARG00000099845	zgc:174275	1.43	1.54	2.34	1.4	3.54
ENSDARG00000101339	CR589882.1	1.8	2.32	0	1.4	0
ENSDARG00000101749	zgc:92161	0.71	1.54	1.56	1.4	4.55
ENSDARG00000103237	si:ch73-299h12.8	0	2.31	0.98	1.4	6.32
ENSDARG00000103751	si:dkey-262g12.14	0.43	1.05	1.17	1.4	1.72
ENSDARG00000104470	syngr2b	0.6	2.57	2.93	1.4	5.07
ENSDARG00000117795	CU571066.1	0	0	0	1.4	0
ENSDARG00000004433	btk	1.02	0.88	0.56	1.39	1.8
ENSDARG00000007086	aqp10a	0.89	1.53	0	1.39	2.2
ENSDARG00000014907	htra1b	0.71	2.14	1.36	1.39	1.38
ENSDARG00000045834	si:dkey-14d8.7	0	0.76	0	1.39	0.63
ENSDARG00000055290	mpeg1.1	0.51	0.44	2.22	1.39	2.7
ENSDARG00000062959	zgc:158785	0.32	0.56	0.88	1.39	1.6
ENSDARG00000063411	lrrc73	0.89	1.15	0.97	1.39	1.26
ENSDARG00000068255	nanos3	0	1.54	3.89	1.39	2.1
ENSDARG00000074519	BX248501.1	0	1.15	1.21	1.39	0.63
ENSDARG00000076904	loxl5b	0.51	1.43	0.97	1.39	2.52
ENSDARG00000077161	ccdc153	0	2.05	1.95	1.39	3.78
ENSDARG00000078130	CR391986.1	0	1.02	1.08	1.39	3.35
ENSDARG00000090889	si:ch211-132p1.3	1.19	1.53	0	1.39	1.26
ENSDARG00000091943	BX005313.1	1.78	0.77	0.97	1.39	0
ENSDARG00000094526	ksr2	0.63	0.99	0.91	1.39	1.04
ENSDARG00000096761	CT573006.1	0	0	0	1.39	0
ENSDARG00000098197	CU633999.1	0	0	0	1.39	0
ENSDARG00000099831	BX005396.2	1.18	3.07	1.94	1.39	0
ENSDARG00000100329	znf1056	0	1.53	1.94	1.39	1.26
ENSDARG00000101817	si:dkey-5i16.5	1.18	1.02	2.59	1.39	0.42
ENSDARG00000101888	OSCP1	0	1.77	0.9	1.39	2.13
ENSDARG00000103591	dkk3a	0.51	1.31	0.83	1.39	2.51
ENSDARG00000105093	WDR63	2.53	1.31	0.55	1.39	1.26
ENSDARG00000005284	fbxl15	0	2.73	1.92	1.38	4.73
ENSDARG00000005821	ncf2	0	0.85	0.86	1.38	1.81
ENSDARG00000006110	chrd	0.29	1.27	0.64	1.38	1.56
ENSDARG00000006636	slitrk2	0.88	1.14	0.48	1.38	1.41
ENSDARG00000010514	cxcr5	1.18	0	1.29	1.38	0.42
ENSDARG00000019585	gstk2	0.88	0	0.48	1.38	0
ENSDARG00000057610	cdkn2c	0.29	0.89	0.48	1.38	2.19
ENSDARG00000059233	runx2b	0	0.65	0.83	1.38	0.71
ENSDARG00000069027	admb	0	0	0.48	1.38	0.31
ENSDARG00000070705	zgc:64022	0.88	3.42	0.96	1.38	2.81
ENSDARG00000076814	gzm3.4	0	2.29	0.97	1.38	2.51
ENSDARG00000086569	zgc:172051	0.51	0.65	0.83	1.38	0.89
ENSDARG00000087745	lrrc38b	0.44	1.33	1.45	1.38	0.47
ENSDARG00000091817	CR391998.1	0	3.05	1.45	1.38	4.07
ENSDARG00000094021	BX649641.5	0	0	0.96	1.38	1.87
ENSDARG00000094732	mical3b	0.22	1.42	1.32	1.38	2.34
ENSDARG00000095698	si:dkey-228a15.1	1.41	1.82	1.54	1.38	2.99
ENSDARG00000099842	CU138533.1	1.17	1.52	1.92	1.38	2.49
ENSDARG00000101104	FP102192.1	0	0.76	0.96	1.38	0.63
ENSDARG00000101495	ugt5b2	1.18	1.78	1.29	1.38	2.71
ENSDARG00000101677	chrnb4	0	1.96	1.1	1.38	3.22
ENSDARG00000103866	nitr3r.1l	0	0	0	1.38	0
ENSDARG00000111699	CZQB01146713.1	0	0	1.93	1.38	0
ENSDARG00000116978	CABZ01010830.1	0	0	0	1.38	0
ENSDARG00000006474	saxo2	1.75	3.78	1.44	1.37	2.79
ENSDARG00000008946	ccdc127b	1.16	4.02	1.91	1.37	3.3
ENSDARG00000014927	uts1	0	1.21	2.3	1.37	0.74
ENSDARG00000019135	ankef1a	0.35	1.51	0.96	1.37	1.37
ENSDARG00000033742	nt5c1bb	1.4	2.41	2.29	1.37	4.96
ENSDARG00000042829	si:dkey-30j22.1	0.23	1.49	1.39	1.37	0.47
ENSDARG00000044039	stx11a	0	0.76	0.96	1.37	1.55
ENSDARG00000054343	slc7a8b	1.75	1.88	1.91	1.37	1.24
ENSDARG00000055713	fmnl1a	1.17	1.52	1.81	1.37	1.45
ENSDARG00000058678	aqp10b	0	1.13	0	1.37	0.62
ENSDARG00000059695	dusp28	0.87	1.89	0	1.37	2.79
ENSDARG00000060627	hip1ra	0.88	1.52	2.4	1.37	3.73
ENSDARG00000091321	CABZ01088229.1	2.34	1.51	0.64	1.37	1.66
ENSDARG00000097742	CT954240.1	0	1.51	0	1.37	1.24
ENSDARG00000101743	C5H11orf1	1.17	2.01	0.64	1.37	2.89
ENSDARG00000102116	CABZ01072487.2	0	1.26	0.32	1.37	1.44
ENSDARG00000102715	UST	0	0	0	1.37	0.41
ENSDARG00000108432	CR385077.1	0	0	0.96	1.37	0
ENSDARG00000114696	BX537118.1	3.51	0	1.92	1.37	0
ENSDARG00000114818	CU633479.5	0	0.76	1.92	1.37	1.24
ENSDARG00000116023	CR318589.2	1.76	0.76	0	1.37	1.24
ENSDARG00000116920	BX465848.2	0	0	0	1.37	0
ENSDARG00000018260	bmp7a	0.77	1.83	1.68	1.36	4.37
ENSDARG00000035648	irx4a	0.58	0.75	1.59	1.36	2.47
ENSDARG00000036987	has2	0	1.63	1.11	1.36	1.13
ENSDARG00000039310	parla	0.99	3.42	2.98	1.36	4.92
ENSDARG00000043220	kcnh5a	0.77	1.34	1.06	1.36	0.69
ENSDARG00000055431	BX248515.1	0	0	0	1.36	0.41
ENSDARG00000063433	atp2b2	0.27	1.5	1.46	1.36	2.27
ENSDARG00000067672	card9	0	1.8	1.9	1.36	3.2
ENSDARG00000078527	lingo4b	0.44	1.13	0.24	1.36	0.77
ENSDARG00000078908	fbxo41	0	0.94	1.43	1.36	0.62
ENSDARG00000080016	si:cabz01032454.3	0.58	1.5	1.58	1.36	0.41
ENSDARG00000095453	si:rp71-17i16.6	0	0.75	1.89	1.36	7.36
ENSDARG00000096496	BX571705.1	0	2.26	1.91	1.36	1.24
ENSDARG00000096755	si:ch211-202p1.5	0	2.24	0.95	1.36	1.23
ENSDARG00000097146	CU459174.1	3.47	4.49	0	1.36	1.23
ENSDARG00000097495	CU467639.1	3.47	0	1.89	1.36	1.23
ENSDARG00000097790	si:dkey-234i14.6	1.74	1.13	0.95	1.36	0.62
ENSDARG00000098151	BX255896.1	0	1.5	0	1.36	0
ENSDARG00000100324	AL627305.1	0	1.28	1.08	1.36	1.05
ENSDARG00000102380	cnnm4a	0	0.75	0.48	1.36	0
ENSDARG00000104817	pyroxd1	1.07	1.96	1.17	1.36	3.02
ENSDARG00000113045	CABZ01063543.1	0	1	0	1.36	0.82
ENSDARG00000114880	CU467856.3	0	0	0	1.36	0
ENSDARG00000115053	AL935292.2	0	1.5	0	1.36	0
ENSDARG00000016815	casc1	0	0.5	0.63	1.35	2.45
ENSDARG00000026771	tmem41ab	0	0.6	0.75	1.35	1.96
ENSDARG00000029473	gstm.2	0.86	3.36	1.42	1.35	3.68
ENSDARG00000030630	mfsd2aa	0	2.08	3.76	1.35	5.85
ENSDARG00000036952	zgc:198371	2.08	4.18	3.03	1.35	0.74
ENSDARG00000038012	fam83fa	0.29	1.74	0.31	1.35	1.53
ENSDARG00000039602	atoh1c	1.72	0	1.88	1.35	0
ENSDARG00000040249	tlr18	0.57	1.32	0.63	1.35	1.63
ENSDARG00000052056	parietopsin	1.15	1.98	0.63	1.35	0.41
ENSDARG00000068103	cfap45	0.63	1.49	1.03	1.35	2.44
ENSDARG00000069244	si:ch211-244b2.3	0	1.78	1.13	1.35	2.92
ENSDARG00000069252	mixl1	0.49	2.13	1.08	1.35	0.7
ENSDARG00000070626	cacng8b	0.86	2.05	1.89	1.35	2.6
ENSDARG00000074221	zgc:172302	0.52	0.75	0.66	1.35	1.1
ENSDARG00000075054	rasgrf2a	0	0	0.38	1.35	0.74
ENSDARG00000077207	lzts2b	0.57	1.98	2.82	1.35	2.44
ENSDARG00000079515	ptx3b	0	3.97	3.14	1.35	2.44
ENSDARG00000091633	si:dkey-177p2.18	0.43	3.15	2.12	1.35	4.11
ENSDARG00000093550	BX005438.1	0	0	0	1.35	0
ENSDARG00000096030	si:dkey-262g12.7	0.86	0.75	0.94	1.35	0.92
ENSDARG00000097598	BX088688.3	2.07	0.6	2.27	1.35	0
ENSDARG00000098588	gchfr	6.88	0.74	0	1.35	7.92
ENSDARG00000102557	ftr87	1.38	0.6	0.38	1.35	0.49
ENSDARG00000103114	ndufa4l2a	0	1.49	1.26	1.35	2.44
ENSDARG00000108441	CU570894.1	0	0.64	1.35	1.35	2.45
ENSDARG00000116199	BX005372.1	0	0	1.89	1.35	1.22
ENSDARG00000004586	ntrk1	0.43	0.93	1.88	1.34	1.22
ENSDARG00000011519	myl4	0	1.47	1.64	1.34	3.63
ENSDARG00000014302	brinp2	0.43	3.15	3.99	1.34	2.89
ENSDARG00000022177	ddx59	0.85	2.46	1.25	1.34	4.74
ENSDARG00000024299	c1qtnf4	0.68	2.07	1.31	1.34	3.64
ENSDARG00000034420	irx6a	0	1.23	1.25	1.34	1.21
ENSDARG00000035508	barhl1a	1.36	1.77	2.24	1.34	4.11
ENSDARG00000043662	cnih2	0	0.59	1.87	1.34	1.45
ENSDARG00000055917	nipa1	1.72	3.7	4.22	1.34	4.86
ENSDARG00000056910	CU234171.1	0	2.46	1.25	1.34	1.21
ENSDARG00000057032	ppm1nb	0	1.97	0.31	1.34	1.41
ENSDARG00000058392	adcy2a	0.38	0.82	0.42	1.34	0.67
ENSDARG00000059699	dnajc16	0.57	1.47	2.49	1.34	2.82
ENSDARG00000062934	gpr12	0	2.13	2.91	1.34	0.54
ENSDARG00000063018	fam78ba	1.14	1.23	2.19	1.34	3.45
ENSDARG00000068691	kctd4	0	1.11	1.4	1.34	2.43
ENSDARG00000069428	slbp2	0	0.37	0.94	1.34	0
ENSDARG00000074233	pde4bb	0.57	0.49	0.63	1.34	0.41
ENSDARG00000077198	chst12b	0	0	0	1.34	0.81
ENSDARG00000089556	si:dkey-63j12.4	0	0.88	0.75	1.34	0.73
ENSDARG00000090167	FO904898.1	0	0	0	1.34	0
ENSDARG00000100902	FP085399.1	0	0	0	1.34	1.21
ENSDARG00000101725	parietopsin	0	1.2	1.17	1.34	1.98
ENSDARG00000102045	FP326652.1	0	0.74	0	1.34	0
ENSDARG00000105040	dipk1c	0.43	2.03	1.17	1.34	2.5
ENSDARG00000105188	vimr2	0.28	1.6	1.4	1.34	1.31
ENSDARG00000012409	rnf207b	0.97	1.26	0.8	1.33	2.07
ENSDARG00000014058	rab36	1.13	1.95	0	1.33	3.61
ENSDARG00000020981	slc35a3b	0.68	2.64	4.83	1.33	4.09
ENSDARG00000037142	C14H4orf47	0	0.29	0.37	1.33	0.96
ENSDARG00000057245	im:7138535	1.14	2.7	1.24	1.33	3.82
ENSDARG00000070713	prss60.1	0.85	1.1	0.93	1.33	2.41
ENSDARG00000074708	armc3	0.97	1.67	0	1.33	1.03
ENSDARG00000078251	TESK1	0.49	1.47	0.4	1.33	1.46
ENSDARG00000086585	nrg2b	0.93	1.33	1.18	1.33	1.09
ENSDARG00000088762	si:ch211-224l10.4	0.34	0.88	0.74	1.33	0.96
ENSDARG00000090496	thsd7ab	0	1.04	1.32	1.33	0.51
ENSDARG00000093901	trhr2	0	0.29	0.37	1.33	0.48
ENSDARG00000094534	CR786571.2	0	0	0	1.33	0
ENSDARG00000096518	CT033796.2	0	0	0	1.33	0
ENSDARG00000097731	CR936482.1	0.85	0.37	1.4	1.33	1.81
ENSDARG00000097759	CR628327.1	0	1.47	1.86	1.33	2.41
ENSDARG00000097982	BX005375.1	0	0	0	1.33	0
ENSDARG00000098824	cdh22	0.57	1.71	0.31	1.33	0.4
ENSDARG00000099596	btd	0	2.19	1.54	1.33	3.2
ENSDARG00000101449	grik5	0	1.18	0.56	1.33	1.33
ENSDARG00000103952	CABZ01054391.1	0	1.63	0.83	1.33	1.2
ENSDARG00000105652	BX957297.3	0	0	0	1.33	0
ENSDARG00000106158	TP53I3	0.85	0.37	0	1.33	1.21
ENSDARG00000112310	CABZ01084617.1	6.81	4.41	0	1.33	0
ENSDARG00000117260	CABZ01079870.1	1.71	1.84	0.93	1.33	0.3
ENSDARG00000003977	zgc:153896	0.42	2	1.61	1.32	3.13
ENSDARG00000028725	adra1aa	0.48	1.25	1.05	1.32	0.34
ENSDARG00000031649	cort	0	1.45	1.84	1.32	2.38
ENSDARG00000036809	si:ch211-106j24.1	0.93	1.93	1.84	1.32	2.45
ENSDARG00000037262	cdkn2a/b	3.38	0	0	1.32	0
ENSDARG00000056191	si:ch211-168k14.2	0	0.91	1.61	1.32	0.6
ENSDARG00000058280	si:dkey-208b23.5	1.35	1.02	1.29	1.32	1.07
ENSDARG00000058370	ropn1l	0	2.42	0	1.32	2.78
ENSDARG00000078502	si:ch211-150o23.3	0.96	1.66	2.36	1.32	3.57
ENSDARG00000089297	si:dkeyp-115d7.2	0.56	0.24	0.62	1.32	0.4
ENSDARG00000093159	si:dkeyp-106c3.3	2.24	0.48	2.45	1.32	1.19
ENSDARG00000095377	CR388207.1	0	1.45	5.53	1.32	0.6
ENSDARG00000095564	CABZ01118770.1	0	0.73	1.84	1.32	1.19
ENSDARG00000101221	tradv3.0.3	0	0	0	1.32	0
ENSDARG00000102636	trmt9b	0	0.83	1.84	1.32	1.88
ENSDARG00000103737	si:ch211-230g14.6	0	0	0.92	1.32	1.2
ENSDARG00000103840	lrrc8db	0.19	1.46	2.15	1.32	2.26
ENSDARG00000104350	si:dkey-68o6.6	1.12	0.48	0	1.32	0.4
ENSDARG00000104407	BX649453.1	0	0.29	1.11	1.32	2.39
ENSDARG00000104435	si:ch73-217b7.1	1.69	2.92	3	1.32	6.43
ENSDARG00000105301	sox8a	0	0	0	1.32	0
ENSDARG00000111235	nrsn1	0.24	0.83	0.92	1.32	1.96
ENSDARG00000017773	slc16a12a	0.67	1.73	1.1	1.31	2.72
ENSDARG00000043342	gpx3	0.77	1	1.13	1.31	1.73
ENSDARG00000043806	postna	0	0.72	0.37	1.31	1.66
ENSDARG00000053386	wdr27	0	0.9	0	1.31	0.45
ENSDARG00000054934	zgc:101765	1.67	4.32	0.91	1.31	3.84
ENSDARG00000055876	msmo1	0	1.08	0.92	1.31	3.26
ENSDARG00000056292	vsx1	2.52	2.53	3.21	1.31	8.92
ENSDARG00000056954	si:dkeyp-38g8.5	2.24	1.93	1.83	1.31	3.57
ENSDARG00000060025	nsmfa	0.67	1.74	0.37	1.31	0.48
ENSDARG00000062049	arhgap45b	0	0.92	0.17	1.31	1.3
ENSDARG00000074763	mrap2a	1.34	0.87	1.83	1.31	2.13
ENSDARG00000076443	si:dkey-183c6.8	0.21	1.71	2.06	1.31	1.7
ENSDARG00000077428	camta1a	0.42	1.15	1	1.31	1.29
ENSDARG00000086236	F2R	0	1.44	1.82	1.31	2.76
ENSDARG00000088072	usp43b	0.3	1.31	1.66	1.31	0.75
ENSDARG00000091277	adra2da	0	1.86	2.36	1.31	3.56
ENSDARG00000092064	si:dkey-117n7.4	1.68	2.54	2.75	1.31	4.46
ENSDARG00000092556	si:ch211-214j8.12	0.48	1.23	3.13	1.31	2.36
ENSDARG00000093078	plscr3a	0	1.44	1.82	1.31	0.59
ENSDARG00000094063	CU570972.1	0	0	0	1.31	0
ENSDARG00000096172	znf1113	1.68	2.17	2.29	1.31	3.26
ENSDARG00000096792	BX004999.1	0	1.13	2.24	1.31	1.19
ENSDARG00000098667	grin3bb	0.72	0.82	1.83	1.31	0.59
ENSDARG00000098986	znf1040	0.96	0.21	1.31	1.31	1.36
ENSDARG00000104784	CR847998.1	0	0	1.22	1.31	0.39
ENSDARG00000105589	CT030144.2	0	1.8	3.19	1.31	3.25
ENSDARG00000111840	cxcl18a.1	0	0.72	0.91	1.31	2.37
ENSDARG00000115616	CR392335.1	0	0	0	1.31	0
ENSDARG00000117390	CABZ01064405.1	0	0	0	1.31	0
ENSDARG00000020749	caprin2	0	1.11	2.02	1.3	0.78
ENSDARG00000024101	adra1d	1.19	2.35	2.46	1.3	2.52
ENSDARG00000026281	lyrm1	0	2.15	0.91	1.3	1.18
ENSDARG00000034207	cx44.2	0	1.15	1.45	1.3	2.59
ENSDARG00000039806	tbxtb	0.83	0.36	0.91	1.3	0.88
ENSDARG00000043904	pnrc1	1.66	7.86	1.81	1.3	1.76
ENSDARG00000058647	hck	1.1	1.35	1.31	1.3	1.56
ENSDARG00000062103	ankrd24	0.74	2.22	2.21	1.3	2.87
ENSDARG00000062350	synm	0.83	1.79	1.82	1.3	2.06
ENSDARG00000068382	pglyrp5	1.11	1.91	0.6	1.3	2.35
ENSDARG00000074365	zgc:171901	0.47	1.64	1.04	1.3	2.19
ENSDARG00000075855	adgre10	0.74	1.43	1.41	1.3	0.78
ENSDARG00000076371	CABZ01080074.1	0.5	1.44	0.55	1.3	1.53
ENSDARG00000076574	si:ch73-160i9.3	1.11	0.95	1.33	1.3	1.88
ENSDARG00000078331	best1	0	0.29	0.36	1.3	0.94
ENSDARG00000078781	si:ch211-161c3.6	0.26	2.21	1.68	1.3	3.09
ENSDARG00000086819	scn1laa	0.78	1.43	1.92	1.3	1.52
ENSDARG00000086892	erfl1	0.83	1.8	1.37	1.3	3.05
ENSDARG00000092476	si:rp71-1f1.4	0	0.72	1.81	1.3	0
ENSDARG00000093781	lrriq1	0.66	1	0.72	1.3	1.06
ENSDARG00000094268	si:ch73-337l15.2	0	2.29	2.9	1.3	1.18
ENSDARG00000094422	si:dkey-12l12.1	2	1.15	3.64	1.3	4.25
ENSDARG00000095396	CU468730.1	3.31	2.86	7.24	1.3	4.69
ENSDARG00000095963	asgrl2	0	0	1.09	1.3	0.94
ENSDARG00000096429	BX663606.1	0	0	0	1.3	0
ENSDARG00000100698	eva1bb	0.95	0.62	1.04	1.3	2.19
ENSDARG00000109202	BX324216.3	2.33	2.15	1.64	1.3	2.83
ENSDARG00000109368	si:dkey-182g1.2	0	0	2.73	1.3	3.54
ENSDARG00000112435	CR769778.1	0.77	1.99	1.4	1.3	1.18
ENSDARG00000114908	znf1089	0	0.96	0	1.3	0.39
ENSDARG00000117611	FP102052.2	0	2.86	0	1.3	1.17
ENSDARG00000014321	en1a	0.9	1.3	0.66	1.29	3.94
ENSDARG00000024277	pigm	1.65	3.56	1.36	1.29	5.85
ENSDARG00000028386	htatip2	0.55	2.02	0.6	1.29	5.17
ENSDARG00000033544	adamts15b	0	0.85	1.62	1.29	1.86
ENSDARG00000037411	npy1r	0	0	0.45	1.29	0.58
ENSDARG00000055118	mylipb	0.66	1.7	2.16	1.29	3.97
ENSDARG00000062415	ctnnd2a	0.57	1.91	1.33	1.29	1.21
ENSDARG00000069630	tat	1.32	1.14	0.72	1.29	2.58
ENSDARG00000070389	foxf2b	0	1.71	2.16	1.29	1.87
ENSDARG00000074604	phc3	0	1.9	0.6	1.29	0.78
ENSDARG00000075229	slc46a2	0	1.42	0.6	1.29	1.16
ENSDARG00000078749	b4galnt3a	0.47	0.61	0.77	1.29	1.66
ENSDARG00000078829	ccdc149a	0	0.57	2.52	1.29	1.63
ENSDARG00000079165	galr1b	0.66	0.85	0.72	1.29	0.7
ENSDARG00000090401	CABZ01020840.1	1.1	0	1.2	1.29	4.67
ENSDARG00000091994	znf1048	0	1.02	1.29	1.29	1.5
ENSDARG00000092407	zmp:0000001316	0.41	1.6	0.22	1.29	3.06
ENSDARG00000092608	si:dkey-262g12.12	0	1.06	1.8	1.29	2.52
ENSDARG00000092846	zgc:162611	0.66	2.85	2.17	1.29	5.62
ENSDARG00000093732	CR396583.1	0	0.47	0.3	1.29	0
ENSDARG00000096734	BX255963.1	1.65	1.43	0	1.29	0
ENSDARG00000096744	AL928824.2	0	0.71	0.9	1.29	0
ENSDARG00000097934	si:dkey-221l4.10	1.65	1.78	1.35	1.29	0.88
ENSDARG00000098108	dusp2	0	0.18	0.45	1.29	1.46
ENSDARG00000099373	zgc:158320	0	2.37	1.2	1.29	4.28
ENSDARG00000100816	CT990625.1	0	0.71	0	1.29	0
ENSDARG00000111983	sb:cb470	0	0	0.9	1.29	0.58
ENSDARG00000117507	FP236822.2	0	0.36	0	1.29	0.29
ENSDARG00000117527	CABZ01079873.1	0	1.43	0	1.29	0.39
ENSDARG00000006174	lrrc23	0	1.06	0.45	1.28	1.45
ENSDARG00000012535	epx	0.41	1.95	1.57	1.28	2.91
ENSDARG00000032584	thnsl2	0	1.97	1.07	1.28	3
ENSDARG00000032650	fuk	0.73	1.72	1.19	1.28	2.83
ENSDARG00000034707	ftr85	0	2.47	0.45	1.28	1.16
ENSDARG00000059558	tecta	0.38	1.32	1.99	1.28	1.29
ENSDARG00000060539	shank1	1.87	2.62	2.55	1.28	1.49
ENSDARG00000077086	ankrd34ba	0	1.41	0.45	1.28	0
ENSDARG00000077134	gpr158a	0.98	2.82	2.5	1.28	1.04
ENSDARG00000087474	ccr6a	1.09	1.41	1.78	1.28	0.38
ENSDARG00000088775	CABZ01059406.1	0	0.28	0	1.28	0.47
ENSDARG00000089227	si:ch211-91p5.3	0.3	0.77	1.14	1.28	2.1
ENSDARG00000090472	ttll10	0	0.85	0.72	1.28	1.85
ENSDARG00000095236	CT990618.1	0	0.81	0.51	1.28	1.16
ENSDARG00000097110	si:dkey-56f14.4	0.66	1.13	1.44	1.28	2.79
ENSDARG00000097524	BX005129.2	1.64	0.71	0.9	1.28	0
ENSDARG00000097943	CR926464.1	0	2.81	0	1.28	0
ENSDARG00000097999	CR376785.1	0	4.23	0	1.28	0
ENSDARG00000098089	CU929178.1	0	2.12	0.9	1.28	0
ENSDARG00000101693	CABZ01028771.1	0.27	1.65	0.45	1.28	1.55
ENSDARG00000103537	ttll12	0.23	1.71	1.15	1.28	2.72
ENSDARG00000112474	CU927887.1	0	0	0	1.28	0
ENSDARG00000114645	BX942815.11	0	0	1.19	1.28	0.39
ENSDARG00000000606	dnah6	0	1.85	1.6	1.27	0.89
ENSDARG00000003576	klhl32	1.62	1.75	1.33	1.27	1.73
ENSDARG00000019902	rcvrn2	0.65	2.24	1.07	1.27	1.15
ENSDARG00000030269	grtp1b	0	1.05	0	1.27	3.75
ENSDARG00000035873	fjx1	0.65	1.68	1.42	1.27	4.13
ENSDARG00000036227	npvf	1.08	1.4	0	1.27	1.92
ENSDARG00000042877	heca	0	2.53	3.2	1.27	2.54
ENSDARG00000044774	pou5f3	1.08	1.63	1.18	1.27	1.91
ENSDARG00000057049	kcnk18	0	0.93	1.18	1.27	1.91
ENSDARG00000062085	tkfc	0	2.28	2.23	1.27	6.2
ENSDARG00000070029	ehhadh	0.54	3.26	2.65	1.27	6.5
ENSDARG00000071143	si:dkey-208m12.2	0	0.7	1.33	1.27	0.86
ENSDARG00000071823	adarb2	0.92	1.99	1.77	1.27	0.33
ENSDARG00000074298	znf1015	0.29	1.4	1.51	1.27	2.09
ENSDARG00000075726	dhrs7b	0	7.03	4.16	1.27	7.31
ENSDARG00000078560	slc9a5	0	0.89	0.32	1.27	1.46
ENSDARG00000078997	dclk3	0	0.7	0	1.27	1.44
ENSDARG00000079414	sez6b	0	0.51	1.45	1.27	1.05
ENSDARG00000087048	si:dkey-165n16.1	3.24	4.19	4.43	1.27	13.77
ENSDARG00000093026	si:ch211-222n4.2	0	0.47	1.78	1.27	0
ENSDARG00000094471	CU137648.1	0	0	0	1.27	1.15
ENSDARG00000094495	CR933017.1	0	0.7	1.78	1.27	0.58
ENSDARG00000095733	CT573344.2	1.62	0	0.89	1.27	0
ENSDARG00000096319	si:ch211-239j9.1	0	1.8	1.14	1.27	2.05
ENSDARG00000096613	si:ch73-212j7.3	3.23	4.19	6.19	1.27	2.86
ENSDARG00000096875	BX294110.2	0	0.7	0.89	1.27	0
ENSDARG00000097358	BX901883.4	2.16	0.47	1.18	1.27	0.77
ENSDARG00000100751	SYNDIG1	0	2.8	2.66	1.27	3.45
ENSDARG00000102210	KCNIP1	1.62	0.7	0	1.27	0.57
ENSDARG00000103983	slc30a10	1.29	1.95	1.06	1.27	3.21
ENSDARG00000106212	LO017965.1	1.63	2.81	6.24	1.27	5.19
ENSDARG00000111980	LO018585.2	0	0	0.89	1.27	0
ENSDARG00000019316	fer1l6	0.74	1.5	1.09	1.26	1.32
ENSDARG00000020857	ccdc149b	0	1.61	2.34	1.26	2.08
ENSDARG00000042846	disp2	0.29	0.63	0.8	1.26	2.28
ENSDARG00000045589	kcnj8	0	0.46	0.58	1.26	2.27
ENSDARG00000052110	mboat4	0	0	0.59	1.26	0
ENSDARG00000054683	prdm8b	0.53	2.77	0.58	1.26	2.65
ENSDARG00000054827	ssuh2.4	1.07	1.39	1.17	1.26	0.38
ENSDARG00000055955	lcp2a	0	0.28	0	1.26	0.69
ENSDARG00000056618	xk	0	0.7	0.44	1.26	1.43
ENSDARG00000057159	ankrd29	1.61	0.35	0.88	1.26	1.71
ENSDARG00000057440	si:dkey-228d14.5	0	1.38	0.88	1.26	1.7
ENSDARG00000062900	si:ch211-81a5.1	1.07	6.02	4.11	1.26	3.8
ENSDARG00000073961	si:ch211-160j14.2	0	2.08	2.63	1.26	3.98
ENSDARG00000074904	si:ch211-253b8.5	1.5	1.2	1.17	1.26	3.65
ENSDARG00000075806	kirrel3a	0.86	1.57	1.53	1.26	1.29
ENSDARG00000076134	zgc:162972	0	0.69	0.44	1.26	1.43
ENSDARG00000077878	si:dkey-192l18.9	0	0.69	1.32	1.26	0.57
ENSDARG00000078922	CR790388.1	0	0	0	1.26	0.38
ENSDARG00000087666	fibpb	1.61	1.74	0.88	1.26	2.28
ENSDARG00000089221	si:ch211-195o20.7	0.92	1.58	2.01	1.26	1.95
ENSDARG00000089883	si:dkey-210j14.3	1.07	1.39	2.34	1.26	1.52
ENSDARG00000092150	FP085398.2	1.62	4.18	0.88	1.26	2.86
ENSDARG00000095752	CR377211.4	0	0.93	1.76	1.26	8
ENSDARG00000099031	scn4ba	0.65	0	1.06	1.26	0.69
ENSDARG00000099533	zgc:113279	1.61	2.55	1.47	1.26	2.47
ENSDARG00000099793	cspg5b	0.8	0.87	1.54	1.26	1
ENSDARG00000099877	si:dkeyp-72e1.6	0	2.08	2.64	1.26	6.83
ENSDARG00000102777	thbs4a	0.21	1.39	1.52	1.26	1.75
ENSDARG00000103244	CABZ01081752.3	0	4.18	2.21	1.26	2.86
ENSDARG00000111759	ccdc62	0.4	1.56	1.76	1.26	1.71
ENSDARG00000025046	AL935186.1	0	1.15	3.19	1.25	1.69
ENSDARG00000025899	pnx	0	1.38	0	1.25	0
ENSDARG00000031246	hbegfb	0.8	0.69	3.49	1.25	1.7
ENSDARG00000031702	prkg1b	0	1.07	0.39	1.25	1.51
ENSDARG00000033160	nr1d1	0.46	1.58	0.25	1.25	0.16
ENSDARG00000035963	ccdc96	0.53	1.84	0.88	1.25	3.97
ENSDARG00000036493	si:ch73-174h16.4	1.06	1.83	0.58	1.25	3.39
ENSDARG00000060253	si:ch211-216b21.2	0.29	1.12	1.42	1.25	1.64
ENSDARG00000062349	arhgap15	0	0.34	0.87	1.25	0.28
ENSDARG00000069500	hs6st3b	0	1.83	0	1.25	0.38
ENSDARG00000075368	mrm2	0	0.46	0	1.25	2.27
ENSDARG00000076998	si:ch73-92i20.1	0	0.92	1.17	1.25	1.13
ENSDARG00000077481	si:dkey-76k16.6	0.8	0.69	1.75	1.25	2.27
ENSDARG00000077677	pdgfd	0	1.73	0.88	1.25	2.27
ENSDARG00000079878	tmem151bb	1.28	1.93	1.05	1.25	1.36
ENSDARG00000088124	adrb2a	0.27	1.26	0.58	1.25	2.35
ENSDARG00000088933	golt1a	0	4.12	3.48	1.25	5.64
ENSDARG00000096707	BX469896.1	0	2.06	0.87	1.25	1.69
ENSDARG00000100811	BX927130.2	0	1.38	0	1.25	2.26
ENSDARG00000113032	tradv10.0.3	0	0	0	1.25	0
ENSDARG00000114976	CABZ01065416.1	0	1.37	1.74	1.25	1.13
ENSDARG00000117328	FO681472.1	1.06	0	0.58	1.25	0.38
ENSDARG00000006447	slc19a3a	0.63	0	0.69	1.24	0.9
ENSDARG00000008329	asic1a	0	0.34	0.65	1.24	1.54
ENSDARG00000025559	pex11g	0	5	0.58	1.24	2.61
ENSDARG00000036152	gas2b	0	0.91	0.14	1.24	0.84
ENSDARG00000037191	ttr	0	0	0.87	1.24	1.12
ENSDARG00000045568	bcat1	0.91	0.78	0.5	1.24	2.41
ENSDARG00000052648	hs3st4	1.05	0.91	1.15	1.24	0
ENSDARG00000053449	pyya	0	5.46	4.32	1.24	5.6
ENSDARG00000056630	angptl5	0.79	0.69	0	1.24	1.97
ENSDARG00000060035	rnf32	1.06	1.37	0.58	1.24	2.24
ENSDARG00000060601	rgs7bpa	0	1.14	1.45	1.24	1.13
ENSDARG00000062780	aifm3	1.36	3.33	2.23	1.24	2.57
ENSDARG00000068856	f2rl1.1	0	1.7	0.86	1.24	3.63
ENSDARG00000069282	bbc3	0.35	0.61	0.77	1.24	0.87
ENSDARG00000070487	2020-03-01	0.58	0.75	1.74	1.24	1.33
ENSDARG00000071017	nt5e	0	1.37	0.7	1.24	1.58
ENSDARG00000077830	borcs5	0	1.37	2.08	1.24	3.59
ENSDARG00000078249	unc13d	0.95	0.96	0.35	1.24	1.01
ENSDARG00000087061	si:ch211-71k14.1	1.05	1.36	2.3	1.24	0
ENSDARG00000087867	SLC2A13	0	0.68	2.6	1.24	1.68
ENSDARG00000091679	FO704858.1	0	1.03	0.43	1.24	0.56
ENSDARG00000092938	znf1047	1.06	0	0	1.24	0.75
ENSDARG00000095188	si:dkey-189h5.6	0	0.68	0.87	1.24	0.56
ENSDARG00000100104	zgc:101785	2.39	2.06	0.43	1.24	3.1
ENSDARG00000102825	olfm2b	0.53	2.05	2.59	1.24	2.43
ENSDARG00000104037	si:dkey-74k8.4	0	1.83	1.74	1.24	1.5
ENSDARG00000104911	CU074310.1	0	0	0	1.24	0
ENSDARG00000104989	wnk2	0.32	0.41	0.78	1.24	1.01
ENSDARG00000105395	BX649385.1	0	2.73	1.73	1.24	0
ENSDARG00000105831	znf1009	0	0.97	1.24	1.24	3.36
ENSDARG00000113721	HPDL	0	1.37	0.58	1.24	0.75
ENSDARG00000117524	CABZ01071909.1	0	1.72	0.87	1.24	1.13
ENSDARG00000009160	kmo	0	0	0	1.23	0.45
ENSDARG00000025386	lsm14b	1.57	1.7	0.86	1.23	4.18
ENSDARG00000031698	mylk2	0	1.36	1.72	1.23	0.87
ENSDARG00000034424	atp1b2b	0	1.13	1.43	1.23	1.85
ENSDARG00000043569	dram2a	0	2.03	0.86	1.23	0
ENSDARG00000053929	opn4b	0.79	2.38	3.88	1.23	1.67
ENSDARG00000054846	CU657980.1	3.13	2.7	3.43	1.23	6.1
ENSDARG00000055791	zgc:158423	1.57	0.34	1.29	1.23	3.06
ENSDARG00000059916	hyal1	0.79	3.06	2.58	1.23	2.51
ENSDARG00000060303	slc4a10b	0.45	0.58	1.22	1.23	1.11
ENSDARG00000062277	ppp2r2cb	0	2.71	1.71	1.23	2.41
ENSDARG00000062478	ackr3a	0	1.58	2.29	1.23	4.08
ENSDARG00000062696	dgkg	0.42	1.81	1.72	1.23	0.52
ENSDARG00000074111	bcdin3d	0	0	0.86	1.23	1.66
ENSDARG00000077905	csmd3a	0.36	0.73	0.6	1.23	0.09
ENSDARG00000086603	zgc:136963	0	0.68	1.72	1.23	0
ENSDARG00000088078	usp18	0	1.35	0.43	1.23	0.56
ENSDARG00000088428	si:ch211-189a15.5	0.39	0.51	0.86	1.23	1.11
ENSDARG00000092600	si:dkey-256e7.5	0	1.01	0	1.23	1.94
ENSDARG00000092759	si:dkey-61p9.9	0.78	1.35	0.64	1.23	1.67
ENSDARG00000093985	si:dkeyp-72a4.1	0	0.45	2.29	1.23	0
ENSDARG00000094160	si:ch73-160h15.3	0	3.16	1.14	1.23	4.81
ENSDARG00000095308	si:ch211-215c18.3	0	1.35	0.86	1.23	0.56
ENSDARG00000095332	si:dkey-14d8.1	0.63	1.27	1.72	1.23	1.49
ENSDARG00000096989	fam110c	0.24	0.62	1.05	1.23	1.71
ENSDARG00000097214	CR388029.1	0	2.71	0.57	1.23	0
ENSDARG00000097879	BX323824.1	1.05	0.91	1.72	1.23	1.49
ENSDARG00000099440	CR936249.1	0	0	1.71	1.23	2.22
ENSDARG00000101456	acp5b	0	0.91	0.57	1.23	0.74
ENSDARG00000101493	BX511128.2	0	0	0	1.23	0.56
ENSDARG00000104047	si:ch211-262i1.3	1.05	1.36	1.03	1.23	2.3
ENSDARG00000104288	hfm1	1.4	1.81	1.15	1.23	0.87
ENSDARG00000117408	LO017816.1	0	4.75	0	1.23	2.23
ENSDARG00000117549	FQ790211.1	0.52	0.68	1.14	1.23	0.37
ENSDARG00000117771	CU019632.1	0	0	0	1.23	0
ENSDARG00000012671	inhbaa	0	1.2	0.76	1.22	1.47
ENSDARG00000021913	ak9	0.72	0.93	1.45	1.22	1.62
ENSDARG00000035569	cyp1d1	1.11	0.86	0.97	1.22	1.97
ENSDARG00000039265	arhgap4a	0	0.58	0.24	1.22	0.63
ENSDARG00000040261	runx2a	0	0	0	1.22	0.55
ENSDARG00000061222	uba7	0.39	0	1.28	1.22	1.38
ENSDARG00000067985	ftr23	1.17	1.52	1.28	1.22	2.77
ENSDARG00000075924	zgc:171558	0.22	1.15	0.73	1.22	1.89
ENSDARG00000078222	aatka	0.44	2.49	2.31	1.22	2.52
ENSDARG00000086248	kcnj1a.3	1.04	0.45	0.57	1.22	1.11
ENSDARG00000089340	rhobtb2b	0.28	0.49	0.93	1.22	1.6
ENSDARG00000090600	si:ch211-213a13.1	0	0.22	0.28	1.22	2.02
ENSDARG00000094309	si:ch73-92e7.6	1.56	4.04	1.71	1.22	1.66
ENSDARG00000094980	CR792454.1	0	0	0.57	1.22	0
ENSDARG00000095888	BX248517.1	0	0	0	1.22	1.11
ENSDARG00000095965	BX005108.3	0	0	0	1.22	1.1
ENSDARG00000096447	BX005461.1	1.04	0.45	0.57	1.22	2.58
ENSDARG00000096853	BX572077.1	0.78	1.01	0.43	1.22	2.21
ENSDARG00000097541	CU137680.1	0	1.34	0.85	1.22	0.55
ENSDARG00000098269	slc1a9	0	1.34	0	1.22	0.37
ENSDARG00000098513	CU855694.1	0	1.34	0	1.22	0
ENSDARG00000099075	CABZ01032982.1	0	1.79	0	1.22	0
ENSDARG00000102585	fam160a1b	0	2.35	1.7	1.22	1.93
ENSDARG00000104721	si:dkey-203a12.9	0	0	0	1.22	0
ENSDARG00000104892	znf1108	1.04	0	1.13	1.22	0
ENSDARG00000112547	CR352223.2	1.56	1.35	0	1.22	0
ENSDARG00000114601	CU914776.2	0	1.35	0	1.22	0
ENSDARG00000115501	shisa6	0	2.24	0	1.22	1.47
ENSDARG00000007655	crybb1l3	0	1.79	0.57	1.21	2.93
ENSDARG00000017466	ncam2	0	1.72	0.48	1.21	1.1
ENSDARG00000038862	kcnb2	0.28	1.46	0.92	1.21	2
ENSDARG00000044038	zbtb2a	0	1.67	4.23	1.21	3.29
ENSDARG00000044114	cyb561d2	1.03	0.89	0.56	1.21	1.09
ENSDARG00000044326	BX950188.1	0.22	1.43	0.36	1.21	0.23
ENSDARG00000044551	atg9a	0.67	1.82	1.58	1.21	2.28
ENSDARG00000052118	adamtsl5	1.03	2.22	3	1.21	2.92
ENSDARG00000052207	c3a.3	0.51	1	1.26	1.21	1.73
ENSDARG00000052300	zgc:171489	0.77	2.66	1.26	1.21	2.46
ENSDARG00000061454	nrxn2a	1.24	2.67	2.2	1.21	1.32
ENSDARG00000062538	TMEM132C	0.62	1.34	0	1.21	1.1
ENSDARG00000067999	CABZ01084793.1	0	3.33	0.84	1.21	7.65
ENSDARG00000074721	rassf9	1.03	1.79	2.83	1.21	2.57
ENSDARG00000074791	aldh3a1	0.84	1.21	1.38	1.21	1.79
ENSDARG00000075161	defbl1	0	2.67	0.84	1.21	10.4
ENSDARG00000076265	ano8a	0.39	0.67	1.69	1.21	1.64
ENSDARG00000077162	nwd2	0.9	1.61	2.18	1.21	1.77
ENSDARG00000089060	kcnj1a.5	1.03	1.34	0	1.21	3.3
ENSDARG00000092576	BX927388.1	0	0	0	1.21	0
ENSDARG00000093639	BX537282.1	0	0	1.69	1.21	0
ENSDARG00000095603	grid2ipb	0	1.6	1.86	1.21	1.1
ENSDARG00000096791	si:ch73-344o19.1	0.62	1.87	0.34	1.21	1.98
ENSDARG00000099161	dnaaf4	0	2.66	1.68	1.21	2.45
ENSDARG00000103254	si:dkeyp-80d11.4	0	0	0	1.21	0.55
ENSDARG00000104007	pcdh1g1	0.31	1.2	0.84	1.21	0.66
ENSDARG00000104040	CABZ01046088.1	1.03	1.77	0.56	1.21	0.36
ENSDARG00000105344	pkd1l2a	0.31	2.61	2.55	1.21	1.65
ENSDARG00000113107	CABZ01085275.1	0	4.66	3.38	1.21	1.64
ENSDARG00000007425	apol1	0	1.66	1.68	1.2	3.81
ENSDARG00000012534	slc6a6a	0.51	3.09	1.4	1.2	2.18
ENSDARG00000014849	pih1d2	1.02	0.88	2.23	1.2	3.97
ENSDARG00000015657	zgc:77112	1.53	1.54	1.4	1.2	1.63
ENSDARG00000021462	daw1	0	2.31	0.84	1.2	4.61
ENSDARG00000027169	kpna7	0.77	0.33	0.42	1.2	0.27
ENSDARG00000029039	zdhhc23a	1.02	1.32	0.56	1.2	1.45
ENSDARG00000033361	asl	0.84	2.05	2.45	1.2	3.86
ENSDARG00000042848	pcmtl	1.71	2.35	2.98	1.2	2.66
ENSDARG00000045804	abhd2b	0	1.33	1.01	1.2	0.65
ENSDARG00000053323	zgc:112285	0.61	0.26	0	1.2	0.87
ENSDARG00000059883	trpv1	0	2.27	2.88	1.2	2.33
ENSDARG00000060893	col8a2	0	2.65	2.16	1.2	2.65
ENSDARG00000061818	meox2b	0	1.99	4.2	1.2	2.18
ENSDARG00000062021	ccdc181	0	1.65	0	1.2	1.63
ENSDARG00000068428	si:ch211-153j24.3	0	0.89	0	1.2	2.18
ENSDARG00000069515	bbs10	0.61	2.37	1	1.2	2.38
ENSDARG00000070868	cfap126	1.53	1.65	2.09	1.2	4.33
ENSDARG00000076414	espn	0.51	1.98	1.39	1.2	1.08
ENSDARG00000076679	rai1	0.29	1.38	1.04	1.2	0.98
ENSDARG00000088117	fut8b	0	0.66	0.84	1.2	0.54
ENSDARG00000088713	si:ch211-226h8.14	1.02	1.32	0.56	1.2	0.36
ENSDARG00000095267	BX927385.3	1.02	0.44	1.11	1.2	0
ENSDARG00000095547	CR931802.2	0	0	0	1.2	0
ENSDARG00000096911	CR759878.1	0	0.66	0.84	1.2	0
[truncated: 626,480 more chars]
